## Supporting table S7 for "Translational control of fungal gene expression during the wheat-*Fusarium graminearum* interaction" (part 1 of 3)

### Sheet: Info
New Phytologist Supporting Information
Title: Translational control of the infection process of Fusarium graminearum on wheat
Authors: Udaykumar Kage, Donald M Gardiner, Jiri Stiller and Kemal Kazan
acceptance date:
Table S7: Transcriptional and translational gene expressions in wild type Fg and Fgdicer2 mutant

### Sheet: Transcriptional level
test_id	gene_id	gene	Transcript id	locus	sample_1	sample_2	status	value_1	value_2	log2(fold_change)	test_stat	p_value	q_value	significant	miRNA_Acc.	Target_Acc.	Expectation	UPE$	miRNA_start	miRNA_end	Target_start	Target_end	miRNA_aligned_fragment	alignment	Target_aligned_fragment	Inhibition	Target_Desc.	Multiplicity
XLOC_000005	XLOC_000005	FGRAMPH1_01G00027	FGRAMPH1_01T00027	1:51000-51726	Fg_wildtype_RNA	Fg_dicer2_RNA	OK	2.41853	2.21876	-0.124376	-0.14887	0.81155	0.877709	no	Fg-milRNA-32	FGRAMPH1_01T00027	4.5	-1	1	23	302	324	UGAGGACACUGCAUCACGACUCU	: : :: :::: ::::::::	CUUGCCUUGCUGCAUUGUCCUCA	Cleavage	cds chromosome:RR1:1:51001:51726:1 gene:FGRAMPH1_01G00027 gene_biotype:protein_coding transcript_biotype:protein_coding
XLOC_003334	XLOC_003334	FGRAMPH1_01G04285	FGRAMPH1_01T04285	1:5817015-5817533	Fg_wildtype_RNA	Fg_dicer2_RNA	NOTEST	0.275811	1.0548	1.93522	0	1	1	no	Fg-milRNA-10	FGRAMPH1_01T04285	1.5	-1	1	21	66	86	GGAGGAGGAGAAGGAGGAGUC	:::::::: ::::::::::	UCCUCCUCCUCCUCCUCCUCC	Translation	cds chromosome:RR1:1:5817016:5817533:-1 gene:FGRAMPH1_01G04285 gene_biotype:protein_coding transcript_biotype:protein_coding
XLOC_000013	XLOC_000013	FGRAMPH1_01G00055	FGRAMPH1_01T00055	1:82894-84943	Fg_wildtype_RNA	Fg_dicer2_RNA	NOTEST	0.152967	0.471322	1.62349	0	1	1	no	Fg-milRNA-10	FGRAMPH1_01T00055	3.5	-1	1	21	1098	1118	GGAGGAGGAGAAGGAGGAGUC	::::: .:: :::.::::::	AACUCCCUCUACUCUUCCUCC	Translation	cds chromosome:RR1:1:82895:84943:1 gene:FGRAMPH1_01G00055 gene_biotype:protein_coding transcript_biotype:protein_coding
XLOC_002935	XLOC_002935	FGRAMPH1_01G02765	FGRAMPH1_01T02765	1:3659565-3661911	Fg_wildtype_RNA	Fg_dicer2_RNA	OK	13.3535	15.1938	0.186258	0.85726	0.1384	0.247491	no	Fg-milRNA-19	FGRAMPH1_01T02765	1.5	-1	1	23	43	65	GAGGAAGAGGAGGAGGAGGAGGA	::. ::::::: :::::::::::	UCUCCCUCCUCAUCCUCUUCCUC	Cleavage	cds chromosome:RR1:1:3659566:3661911:-1 gene:FGRAMPH1_01G02765 gene_biotype:protein_coding transcript_biotype:protein_coding
XLOC_002913	XLOC_002913	FGRAMPH1_01G02671	FGRAMPH1_01T02671	1:3532800-3534067	Fg_wildtype_RNA	Fg_dicer2_RNA	OK	40.217	84.568	1.0723	5.40736	5e-05	0.000291032	yes	Fg-milRNA-10	FGRAMPH1_01T02671	2	-1	1	21	111	131	GGAGGAGGAGAAGGAGGAGUC	::.::::: ::::::::::	ACCUUCUCCUCCUCCUCCUCC	Translation	cds chromosome:RR1:1:3532801:3534067:-1 gene:FGRAMPH1_01G02671 gene_biotype:protein_coding transcript_biotype:protein_coding
XLOC_002927	XLOC_002927	FGRAMPH1_01G02721	FGRAMPH1_01T02721	1:3605570-3607747	Fg_wildtype_RNA	Fg_dicer2_RNA	OK	28.4613	19.942	-0.513191	-2.48489	0.0001	0.000549323	yes	Fg-milRNA-10	FGRAMPH1_01T02721	2	-1	1	21	111	131	GGAGGAGGAGAAGGAGGAGUC	: :::. :::::::::.::::	GCCUCUGCCUUCUCCUUCUCC	Cleavage	cds chromosome:RR1:1:3605571:3607747:-1 gene:FGRAMPH1_01G02721 gene_biotype:protein_coding transcript_biotype:protein_coding
XLOC_003982	XLOC_003982	FGRAMPH1_01G06943	FGRAMPH1_01T06943	1:9357620-9359888	Fg_wildtype_RNA	Fg_dicer2_RNA	OK	96.1342	90.0404	-0.0944777	-0.565568	0.33305	0.469233	no	Fg-milRNA-12	FGRAMPH1_01T06943	2	-1	1	23	299	321	GGCAGCAUUGUUGACAGGGCCUU	: ::::: :.::.::::::::	CCGCCCCUGCCGACGAUGCUGCC	Cleavage	cds chromosome:RR1:1:9357621:9359888:-1 gene:FGRAMPH1_01G06943 gene_biotype:protein_coding transcript_biotype:protein_coding
XLOC_000025	XLOC_000025	FGRAMPH1_01G00091	FGRAMPH1_01T00091	1:119958-121069	Fg_wildtype_RNA	Fg_dicer2_RNA	NOTEST	1.19905	0.388953	-1.62422	0	1	1	no	Fg-milRNA-14	FGRAMPH1_01T00091	3.5	-1	1	21	745	765	GAAACUGGAUGGCUUCGUAGA	: ::::::..: :::::::	GAUCCGAAGCUGUACAGUUUC	Cleavage	cds chromosome:RR1:1:119959:121069:1 gene:FGRAMPH1_01G00091 gene_biotype:protein_coding transcript_biotype:protein_coding
XLOC_000027	XLOC_000027	FGRAMPH1_01G00097	FGRAMPH1_01T00097	1:125350-126607	Fg_wildtype_RNA	Fg_dicer2_RNA	OK	2.67206	1.51881	-0.815016	-1.23917	0.0276	0.0694909	no	Fg-milRNA-27	FGRAMPH1_01T00097	4.5	-1	1	23	694	716	UUGGGAUGAAUGGGCGGACAAUA	:: :::::: :::::::	CUCAACCCACCCAUUGAUCCCAA	Cleavage	cds chromosome:RR1:1:125351:126607:1 gene:FGRAMPH1_01G00097 gene_biotype:protein_coding transcript_biotype:protein_coding
XLOC_000028	XLOC_000028	FGRAMPH1_01G00101	FGRAMPH1_01T00101	1:128880-130410	Fg_wildtype_RNA	Fg_dicer2_RNA	OK	10.1933	1.58617	-2.684	-4.83775	5e-05	0.000291032	yes	Fg-milRNA-44	FGRAMPH1_01T00101	5	-1	1	22	900	921	GCUGUCGAGCGUGUAUGGGGUG	:.: ::: ::::.:::.:::	CGCGGCAUCCACGUUCGGCAGA	Cleavage	cds chromosome:RR1:1:128881:130410:1 gene:FGRAMPH1_01G00101 gene_biotype:protein_coding transcript_biotype:protein_coding
XLOC_002671	XLOC_002671	FGRAMPH1_01G01713	FGRAMPH1_01T01713	1:2195767-2198833	Fg_wildtype_RNA	Fg_dicer2_RNA	OK	34.1259	27.7683	-0.297424	-2.23153	0.0029	0.0104819	yes	Fg-milRNA-19	FGRAMPH1_01T01713	2	-1	1	23	444	466	GAGGAAGAGGAGGAGGAGGAGGA	::::::::::::: ::::.	CCGGCCUCCUCCUCCUCGUCCUU	Cleavage	cds chromosome:RR1:1:2195768:2198833:-1 gene:FGRAMPH1_01G01713 gene_biotype:protein_coding transcript_biotype:protein_coding
XLOC_000033	XLOC_000033	FGRAMPH1_01G00131	FGRAMPH1_01T00131	1:162873-169314	Fg_wildtype_RNA	Fg_dicer2_RNA	OK	2.69737	0.259996	-3.37499	-6.45505	5e-05	0.000291032	yes	Fg-milRNA-22	FGRAMPH1_01T00131	4.5	-1	1	22	4623	4644	AGCAAGGAGUGGUGUAGUGGGA	:..:. :::::::::::: .:	UUUCGAGACACCACUCCUUCUU	Cleavage	cds chromosome:RR1:1:162874:169314:1 gene:FGRAMPH1_01G00131 gene_biotype:protein_coding transcript_biotype:protein_coding
XLOC_002781	XLOC_002781	FGRAMPH1_01G02141	FGRAMPH1_01T02141	1:2797474-2798447	Fg_wildtype_RNA	Fg_dicer2_RNA	OK	107.711	112.579	0.063775	0.366277	0.53495	0.660515	no	Fg-milRNA-35	FGRAMPH1_01T02141	2	-1	1	20	340	359	GGUGAGAUGGCCGAGUUGGU	.::: :::::.::::::::.	GCCAUCUCGGUCAUCUCACU	Cleavage	cds chromosome:RR1:1:2797475:2798447:-1 gene:FGRAMPH1_01G02141 gene_biotype:protein_coding transcript_biotype:protein_coding
XLOC_000036	XLOC_000036	FGRAMPH1_01G00151	FGRAMPH1_01T00151	1:212731-217798	Fg_wildtype_RNA	Fg_dicer2_RNA	OK	4.76992	0.643098	-2.89085	-6.74965	5e-05	0.000291032	yes	Fg-milRNA-7	FGRAMPH1_01T00151	4.5	-1	1	21	355	375	UAAACUGAGAAGAUUAGGGCU	:.:::.::: :::.:: ::	CCCUCUAGUCUCCUCGGUAUA	Translation	cds chromosome:RR1:1:212732:217798:1 gene:FGRAMPH1_01G00151 gene_biotype:protein_coding transcript_biotype:protein_coding
XLOC_003026	XLOC_003026	FGRAMPH1_01G03131	FGRAMPH1_01T03131	1:4162974-4164606	Fg_wildtype_RNA	Fg_dicer2_RNA	OK	13.1855	17.1538	0.37958	1.80392	0.0055	0.0181333	yes	Fg-milRNA-9	FGRAMPH1_01T03131	2	-1	1	21	190	210	AAGAAAAUGGGAGCGAGCACA	::::::::.:.:::::::	GAGGCUCGCUCUCGUUUUCUU	Cleavage	cds chromosome:RR1:1:4162975:4164606:-1 gene:FGRAMPH1_01G03131 gene_biotype:protein_coding transcript_biotype:protein_coding
XLOC_000514	XLOC_000514	FGRAMPH1_01G01953	FGRAMPH1_01T01953	1:2527409-2528478	Fg_wildtype_RNA	Fg_dicer2_RNA	OK	784.729	838.037	0.0948192	0.639557	0.29015	0.425621	no	Fg-milRNA-10	FGRAMPH1_01T01953	2.5	-1	1	21	60	80	GGAGGAGGAGAAGGAGGAGUC	:::.::.::::::.:::::	AACUUCUUCUUCUCUUCCUCA	Cleavage	cds chromosome:RR1:1:2527410:2528478:1 gene:FGRAMPH1_01G01953 gene_biotype:protein_coding transcript_biotype:protein_coding
XLOC_001410	XLOC_001410	FGRAMPH1_01G05425	FGRAMPH1_01T05425	1:7308555-7311896	Fg_wildtype_RNA	Fg_dicer2_RNA	OK	3.4175	4.88087	0.514196	1.71978	0.0027	0.00987068	yes	Fg-milRNA-10	FGRAMPH1_01T05425	2.5	-1	1	21	2401	2421	GGAGGAGGAGAAGGAGGAGUC	.::.::.::::: :::::::	CGCUUCUUCUUCUGCUCCUCC	Cleavage	cds chromosome:RR1:1:7308556:7311896:1 gene:FGRAMPH1_01G05425 gene_biotype:protein_coding transcript_biotype:protein_coding
XLOC_003522	XLOC_003522	FGRAMPH1_01G05041	FGRAMPH1_01T05041	1:6877394-6880310	Fg_wildtype_RNA	Fg_dicer2_RNA	OK	9.16783	10.5026	0.196091	0.842757	0.1493	0.261616	no	Fg-milRNA-10	FGRAMPH1_01T05041	2.5	-1	1	21	2477	2497	GGAGGAGGAGAAGGAGGAGUC	:::::::::::.:::::	CCAUCCUCCUUCUCUUCCUCG	Cleavage	cds chromosome:RR1:1:6877395:6880310:-1 gene:FGRAMPH1_01G05041 gene_biotype:protein_coding transcript_biotype:protein_coding
XLOC_001154	XLOC_001154	FGRAMPH1_01G04501	FGRAMPH1_01T04501	1:6123781-6127693	Fg_wildtype_RNA	Fg_dicer2_RNA	OK	73.529	61.6375	-0.254504	-1.85797	0.00965	0.0290133	yes	Fg-milRNA-10	FGRAMPH1_01T04501	2.5	-1	1	21	372	392	GGAGGAGGAGAAGGAGGAGUC	::::::: ::::::::::	ACGUCCUCCUCCUCCUCCUCC	Translation	cds chromosome:RR1:1:6124389:6126911:1 gene:FGRAMPH1_01G04501 gene_biotype:protein_coding transcript_biotype:protein_coding
XLOC_000047	XLOC_000047	FGRAMPH1_01G00183	FGRAMPH1_01T00183	1:250038-252583	Fg_wildtype_RNA	Fg_dicer2_RNA	NOTEST	0.812834	0.386271	-1.07335	0	1	1	no	Fg-milRNA-29	FGRAMPH1_01T00183	4.5	-1	1	21	2018	2037	AGGAGGCAGUAAUAAGACUUG	: ::: ::::: :::::::.:	CCAGUAUUAUU-CUGCCUCUU	Translation	cds chromosome:RR1:1:250039:252583:1 gene:FGRAMPH1_01G00183 gene_biotype:protein_coding transcript_biotype:protein_coding
XLOC_000176	XLOC_000176	FGRAMPH1_01G00643	FGRAMPH1_01T00643	1:748968-752632	Fg_wildtype_RNA	Fg_dicer2_RNA	OK	3.91681	3.35361	-0.223964	-0.808103	0.1688	0.287336	no	Fg-milRNA-10	FGRAMPH1_01T00643	2.5	-1	1	21	3498	3518	GGAGGAGGAGAAGGAGGAGUC	:::::::::: :::.::.:	UCCUCCUCCUUCCCCUUCUUC	Cleavage	cds chromosome:RR1:1:748969:752632:1 gene:FGRAMPH1_01G00643 gene_biotype:protein_coding transcript_biotype:protein_coding
XLOC_000049	XLOC_000049	FGRAMPH1_01G00191	FGRAMPH1_01T00191	1:257817-260030	Fg_wildtype_RNA	Fg_dicer2_RNA	OK	1.66655	3.7981	1.18842	2.19307	0.00085	0.00367717	yes	Fg-milRNA-27	FGRAMPH1_01T00191	4.5	-1	1	23	344	366	UUGGGAUGAAUGGGCGGACAAUA	: ::::...::::::.: ::	CUCUCUCCGUUUAUUCAUUCAAA	Cleavage	cds chromosome:RR1:1:258365:260030:1 gene:FGRAMPH1_01G00191 gene_biotype:protein_coding transcript_biotype:protein_coding
XLOC_003806	XLOC_003806	FGRAMPH1_01G06221	FGRAMPH1_01T06221	1:8346470-8347423	Fg_wildtype_RNA	Fg_dicer2_RNA	NOTEST	1.05692	0.436493	-1.27583	0	1	1	no	Fg-milRNA-10	FGRAMPH1_01T06221	2.5	-1	1	21	40	60	GGAGGAGGAGAAGGAGGAGUC	::.::.:::::.::.::.:	CUCUUCUUCUUCUUCUUCUUC	Cleavage	cds chromosome:RR1:1:8346471:8347423:-1 gene:FGRAMPH1_01G06221 gene_biotype:protein_coding transcript_biotype:protein_coding
XLOC_003288	XLOC_003288	FGRAMPH1_01G04129	FGRAMPH1_01T04129	1:5636055-5638954	Fg_wildtype_RNA	Fg_dicer2_RNA	OK	6.2148	11.5895	0.899033	3.6759	5e-05	0.000291032	yes	Fg-milRNA-10	FGRAMPH1_01T04129	2.5	-1	1	21	948	968	GGAGGAGGAGAAGGAGGAGUC	.: :::::: ::::::::::	AGCACCUCCUCCUCCUCCUCC	Translation	cds chromosome:RR1:1:5636056:5638954:-1 gene:FGRAMPH1_01G04129 gene_biotype:protein_coding transcript_biotype:protein_coding
XLOC_000055	XLOC_000055	FGRAMPH1_01G00211	FGRAMPH1_01T00211	1:277358-278218	Fg_wildtype_RNA	Fg_dicer2_RNA	OK	1.91943	2.97011	0.629843	1.05559	0.1009	0.194978	no	Fg-milRNA-6	FGRAMPH1_01T00211	5	-1	1	21	498	518	UUAUAUAUUUUUUGACUGUCA	::: : :::: ::: ::::::	UGAAAUUCAACAAACAUAUAA	Translation	cds chromosome:RR1:1:277359:278218:1 gene:FGRAMPH1_01G00211 gene_biotype:protein_coding transcript_biotype:protein_coding
XLOC_003068	XLOC_003068	FGRAMPH1_01G03307	FGRAMPH1_01T03307	1:4444560-4450082	Fg_wildtype_RNA	Fg_dicer2_RNA	OK	28.7867	29.1705	0.0191093	0.120153	0.84505	0.899459	no	Fg-milRNA-10	FGRAMPH1_01T03307	2.5	-1	1	21	201	221	GGAGGAGGAGAAGGAGGAGUC	: : :::.:::.::.::::::	GUCGCCUUCUUUUCUUCCUCC	Cleavage	cds chromosome:RR1:1:4444561:4450082:-1 gene:FGRAMPH1_01G03307 gene_biotype:protein_coding transcript_biotype:protein_coding
XLOC_003447	XLOC_003447	FGRAMPH1_01G04757	FGRAMPH1_01T04757	1:6507796-6511883	Fg_wildtype_RNA	Fg_dicer2_RNA	OK	29.2207	27.7776	-0.0730676	-0.290547	0.6223	0.734161	no	Fg-milRNA-10	FGRAMPH1_01T04757	2.5	-1	1	21	165	185	GGAGGAGGAGAAGGAGGAGUC	:::. ::::::::::::..	ACCUCUCCCUUCUCCUCCUUU	Cleavage	cds chromosome:RR1:1:6510582:6511733:-1 gene:FGRAMPH1_01G04757 gene_biotype:protein_coding transcript_biotype:protein_coding
XLOC_001038	XLOC_001038	FGRAMPH1_01G03995	FGRAMPH1_01T03995	1:5443916-5446683	Fg_wildtype_RNA	Fg_dicer2_RNA	OK	7.98305	11.8908	0.574838	2.71667	5e-05	0.000291032	yes	Fg-milRNA-12	FGRAMPH1_01T03995	2.5	-1	1	23	818	840	GGCAGCAUUGUUGACAGGGCCUU	:::::.:.::::::::.:	GCCAGCCUGUUAGCAAUGCUGUC	Cleavage	cds chromosome:RR1:1:5443917:5446683:1 gene:FGRAMPH1_01G03995 gene_biotype:protein_coding transcript_biotype:protein_coding
XLOC_000061	XLOC_000061	FGRAMPH1_01G00225	FGRAMPH1_01T00225	1:293943-295148	Fg_wildtype_RNA	Fg_dicer2_RNA	OK	2.77547	1.57838	-0.814291	-1.47397	0.0176	0.0479038	yes	Fg-milRNA-41	FGRAMPH1_01T00225	4.5	-1	1	22	502	523	CUGGAUCAUUGUAGACCAGGCU	::.::: :::::: :::: ::	UGCUUGGCCUACAAGGAUCAAG	Cleavage	cds chromosome:RR1:1:293944:295148:1 gene:FGRAMPH1_01G00225 gene_biotype:protein_coding transcript_biotype:protein_coding
XLOC_002155	XLOC_002155	FGRAMPH1_01G08389	FGRAMPH1_01T08389	1:11278547-11279372	Fg_wildtype_RNA	Fg_dicer2_RNA	NOTEST	0.0456373	0.776651	4.08898	0	1	1	no	Fg-milRNA-12	FGRAMPH1_01T08389	2.5	-1	1	23	329	351	GGCAGCAUUGUUGACAGGGCCUU	: ::: : ::::::::.::::	CUGACCCGGGCAACAAUGUUGCC	Cleavage	cds chromosome:RR1:1:11278548:11279372:1 gene:FGRAMPH1_01G08389 gene_biotype:protein_coding transcript_biotype:protein_coding
XLOC_000849	XLOC_000849	FGRAMPH1_01G03261	FGRAMPH1_01T03261	1:4371403-4379878	Fg_wildtype_RNA	Fg_dicer2_RNA	NOTEST	1.23652	0.782086	-0.660885	0	1	1	no	Fg-milRNA-19	FGRAMPH1_01T03261	2.5	-1	1	23	774	796	GAGGAAGAGGAGGAGGAGGAGGA	:..::.::.:::: :::::::::	UUUUCUUCUUCCUGCUCUUCCUC	Translation	cds chromosome:RR1:1:4371404:4376021:1 gene:FGRAMPH1_01G03261 gene_biotype:protein_coding transcript_biotype:protein_coding
XLOC_000077	XLOC_000077	FGRAMPH1_01G00279	FGRAMPH1_01T00279	1:346549-348249	Fg_wildtype_RNA	Fg_dicer2_RNA	OK	2.33696	0.40453	-2.53031	-3.64574	5e-05	0.000291032	yes	Fg-milRNA-43	FGRAMPH1_01T00279	3	-1	1	22	494	515	UCUGCGGCGAUGAAUAGACACU	::: :::.:::::.::.:.	UUGGUCCAUUUAUCGCUGCGGG	Cleavage	cds chromosome:RR1:1:346550:348249:1 gene:FGRAMPH1_01G00279 gene_biotype:protein_coding transcript_biotype:protein_coding
XLOC_001890	XLOC_001890	FGRAMPH1_01G07355	FGRAMPH1_01T07355	1:9954455-9957664	Fg_wildtype_RNA	Fg_dicer2_RNA	OK	233.679	230.964	-0.0168639	-0.118959	0.84585	0.900129	no	Fg-milRNA-19	FGRAMPH1_01T07355	2.5	-1	1	23	157	179	GAGGAAGAGGAGGAGGAGGAGGA	:: ::::: ::::::::::::	CCCGACUCCUACUCCUCUUCCUC	Cleavage	cds chromosome:RR1:1:9954456:9957664:1 gene:FGRAMPH1_01G07355 gene_biotype:protein_coding transcript_biotype:protein_coding
XLOC_003891	XLOC_003891	FGRAMPH1_01G06555	FGRAMPH1_01T06555	1:8758742-8762671	Fg_wildtype_RNA	Fg_dicer2_RNA	OK	42.5249	39.9491	-0.0901446	-0.54209	0.34705	0.483596	no	Fg-milRNA-23	FGRAMPH1_01T06555	2.5	-1	1	22	50	71	GGCGCAGUGGCAGAGUGGUCUA	::.:: :::::.:::.:::	ACAACUACGCUGCCGCUGUGCC	Cleavage	cds chromosome:RR1:1:8758743:8762671:-1 gene:FGRAMPH1_01G06555 gene_biotype:protein_coding transcript_biotype:protein_coding
XLOC_003596	XLOC_003596	FGRAMPH1_01G05383	FGRAMPH1_01T05383	1:7245237-7245771	Fg_wildtype_RNA	Fg_dicer2_RNA	OK	28.9784	21.3056	-0.443746	-1.23844	0.03625	0.087071	no	Fg-milRNA-35	FGRAMPH1_01T05383	2.5	-1	1	20	137	156	GGUGAGAUGGCCGAGUUGGU	:.::.. :::::::::::::	AUCAGUACGGCCAUCUCACC	Cleavage	cds chromosome:RR1:1:7245238:7245771:-1 gene:FGRAMPH1_01G05383 gene_biotype:protein_coding transcript_biotype:protein_coding
XLOC_000607	XLOC_000607	FGRAMPH1_01G02323	FGRAMPH1_01T02323	1:3037358-3040143	Fg_wildtype_RNA	Fg_dicer2_RNA	NOTEST	0.866133	1.19913	0.469324	0	1	1	no	Fg-milRNA-35	FGRAMPH1_01T02323	2.5	-1	1	20	2347	2366	GGUGAGAUGGCCGAGUUGGU	.:::::::::::::::..	CUCAACUCGGCCAUCUCGUG	Cleavage	cds chromosome:RR1:1:3037359:3040143:1 gene:FGRAMPH1_01G02323 gene_biotype:protein_coding transcript_biotype:protein_coding
XLOC_003394	XLOC_003394	FGRAMPH1_01G04523	FGRAMPH1_01T04523	1:6155578-6157429	Fg_wildtype_RNA	Fg_dicer2_RNA	OK	86.0468	96.1132	0.159613	0.969033	0.1102	0.208818	no	Fg-milRNA-35	FGRAMPH1_01T04523	2.5	-1	1	20	445	464	GGUGAGAUGGCCGAGUUGGU	:..:::::::..::::::.	UCUGACUCGGCUGUCUCACU	Cleavage	cds chromosome:RR1:1:6155579:6157429:-1 gene:FGRAMPH1_01G04523 gene_biotype:protein_coding transcript_biotype:protein_coding
XLOC_003399	XLOC_003399	FGRAMPH1_01G04537	FGRAMPH1_01T04537	1:6178752-6181588	Fg_wildtype_RNA	Fg_dicer2_RNA	OK	15.7846	18.5202	0.230589	1.18276	0.04865	0.110157	no	Fg-milRNA-39	FGRAMPH1_01T04537	2.5	-1	1	22	368	389	GGGGAUGGGUAUGGGUCGGGGC	::::::::::::::: .::.	CGCCCGACCCAUACCCACUCCU	Cleavage	cds chromosome:RR1:1:6178753:6181588:-1 gene:FGRAMPH1_01G04537 gene_biotype:protein_coding transcript_biotype:protein_coding
XLOC_000099	XLOC_000099	FGRAMPH1_01G00365	FGRAMPH1_01T00365	1:441835-445917	Fg_wildtype_RNA	Fg_dicer2_RNA	OK	1.56161	1.69137	0.115158	0.333329	0.58705	0.705075	no	Fg-milRNA-35	FGRAMPH1_01T00365	4.5	-1	1	20	917	936	GGUGAGAUGGCCGAGUUGGU	:::::::.:: :.::: .::	ACCAACUUGGACGUCUAGCC	Translation	cds chromosome:RR1:1:441836:445917:1 gene:FGRAMPH1_01G00365 gene_biotype:protein_coding transcript_biotype:protein_coding
XLOC_000640	XLOC_000640	FGRAMPH1_01G02445	FGRAMPH1_01T02445	1:3209261-3213267	Fg_wildtype_RNA	Fg_dicer2_RNA	OK	148.079	61.3515	-1.27119	-8.73098	5e-05	0.000291032	yes	Fg-milRNA-45	FGRAMPH1_01T02445	2.5	-1	1	23	2373	2395	UGAUGUUUCAGAGGGCCGAGUUA	:: :: :::::: :::::::::	UAUGUCUGCCCUCCGAAACAUCA	Translation	cds chromosome:RR1:1:3209262:3213267:1 gene:FGRAMPH1_01G02445 gene_biotype:protein_coding transcript_biotype:protein_coding
XLOC_001020	XLOC_001020	FGRAMPH1_01G03907	FGRAMPH1_01T03907	1:5316397-5318451	Fg_wildtype_RNA	Fg_dicer2_RNA	NOTEST	0.619398	1.41918	1.19612	0	1	1	no	Fg-milRNA-5	FGRAMPH1_01T03907	2.5	-1	1	22	229	250	UAGGAAAGGCAGUUAACUAGGA	:: ::.:::::::::.::.	AAGUAUUUGACUGCCUUUUCUG	Cleavage	cds chromosome:RR1:1:5316398:5318451:1 gene:FGRAMPH1_01G03907 gene_biotype:protein_coding transcript_biotype:protein_coding
XLOC_000108	XLOC_000108	FGRAMPH1_01G00401	FGRAMPH1_01T00401	1:494639-496335	Fg_wildtype_RNA	Fg_dicer2_RNA	NOTEST	0.0693372	0.068561	-0.0162411	0	1	1	no	Fg-milRNA-35	FGRAMPH1_01T00401	3.5	-1	1	20	425	444	GGUGAGAUGGCCGAGUUGGU	:: : .:.::::::::::.:	ACAACUUUGGCCAUCUCAUC	Cleavage	cds chromosome:RR1:1:494640:496335:1 gene:FGRAMPH1_01G00401 gene_biotype:protein_coding transcript_biotype:protein_coding
XLOC_002678	XLOC_002678	FGRAMPH1_01G01735	FGRAMPH1_01T01735	1:2219337-2222988	Fg_wildtype_RNA	Fg_dicer2_RNA	OK	18.0531	18.3603	0.0243377	0.134599	0.81975	0.881964	no	Fg-milRNA-10	FGRAMPH1_01T01735	3	-1	1	21	2274	2294	GGAGGAGGAGAAGGAGGAGUC	::::.:::::.::::::	GGAGCCUCUUUCUCUUCCUCC	Cleavage	cds chromosome:RR1:1:2219338:2222988:-1 gene:FGRAMPH1_01G01735 gene_biotype:protein_coding transcript_biotype:protein_coding
XLOC_000655	XLOC_000655	FGRAMPH1_01G02497	FGRAMPH1_01T02497	1:3288560-3291210	Fg_wildtype_RNA	Fg_dicer2_RNA	OK	27.5331	29.7794	0.113149	0.475075	0.44365	0.575049	no	Fg-milRNA-10	FGRAMPH1_01T02497	3	-1	1	21	774	794	GGAGGAGGAGAAGGAGGAGUC	.:::::::: : ::::::::	CGCUCCUCCUCCACCUCCUCC	Translation	cds chromosome:RR1:1:3288561:3290374:1 gene:FGRAMPH1_01G02497 gene_biotype:protein_coding transcript_biotype:protein_coding
XLOC_003972	XLOC_003972	FGRAMPH1_01G06899	FGRAMPH1_01T06899	1:9309486-9310743	Fg_wildtype_RNA	Fg_dicer2_RNA	OK	28.3789	34.2895	0.272947	1.21952	0.03845	0.0911308	no	Fg-milRNA-10	FGRAMPH1_01T06899	3	-1	1	21	84	104	GGAGGAGGAGAAGGAGGAGUC	: ::::::: ::::::::: :	GCCUCCUCCCUCUCCUCCUAC	Cleavage	cds chromosome:RR1:1:9309487:9310743:-1 gene:FGRAMPH1_01G06899 gene_biotype:protein_coding transcript_biotype:protein_coding
XLOC_001573	XLOC_001573	FGRAMPH1_01G06085	FGRAMPH1_01T06085	1:8156084-8163197	Fg_wildtype_RNA	Fg_dicer2_RNA	OK	47.4481	38.0131	-0.319853	-2.07704	0.00055	0.00252321	yes	Fg-milRNA-10	FGRAMPH1_01T06085	3	-1	1	21	39	59	GGAGGAGGAGAAGGAGGAGUC	:::::::: : ::::::::	UCCUCCUCCUCCACCUCCUCC	Translation	cds chromosome:RR1:1:8156085:8163197:1 gene:FGRAMPH1_01G06085 gene_biotype:protein_coding transcript_biotype:protein_coding
XLOC_000130	XLOC_000130	FGRAMPH1_01G00471	FGRAMPH1_01T00471	1:565283-566329	Fg_wildtype_RNA	Fg_dicer2_RNA	OK	18.6642	35.6073	0.9319	3.28353	5e-05	0.000291032	yes	Fg-milRNA-43	FGRAMPH1_01T00471	4.5	-1	1	22	18	39	UCUGCGGCGAUGAAUAGACACU	:. ::::::::.:::: :	UAGAUUCAUUCAUCGUCGCAUA	Cleavage	cds chromosome:RR1:1:565284:566329:1 gene:FGRAMPH1_01G00471 gene_biotype:protein_coding transcript_biotype:protein_coding
XLOC_000537	XLOC_000537	FGRAMPH1_01G02047	FGRAMPH1_01T02047	1:2658558-2661415	Fg_wildtype_RNA	Fg_dicer2_RNA	OK	13.2036	10.8108	-0.288461	-1.28757	0.032	0.0785258	no	Fg-milRNA-10	FGRAMPH1_01T02047	3	-1	1	21	163	183	GGAGGAGGAGAAGGAGGAGUC	.::: :::::::::::: .:	CGCUCGUCCUUCUCCUCCGUC	Cleavage	cds chromosome:RR1:1:2658559:2661415:1 gene:FGRAMPH1_01G02047 gene_biotype:protein_coding transcript_biotype:protein_coding
XLOC_000132	XLOC_000132	FGRAMPH1_01G00475	FGRAMPH1_01T00475	1:569627-570206	Fg_wildtype_RNA	Fg_dicer2_RNA	OK	17.4149	11.8288	-0.558018	-1.31436	0.02335	0.060287	no	Fg-milRNA-24	FGRAMPH1_01T00475	5	-1	1	22	438	458	AAAGCGAUUCAAUUCAUCUUUU	.:.::::::.:::: :.::::	GAGAGAUGAGUUGA-UUGCUUG	Cleavage	cds chromosome:RR1:1:569628:570206:1 gene:FGRAMPH1_01G00475 gene_biotype:protein_coding transcript_biotype:protein_coding
XLOC_000133	XLOC_000133	FGRAMPH1_01G00479	FGRAMPH1_01T00479	1:572729-574922	Fg_wildtype_RNA	Fg_dicer2_RNA	OK	73.6134	47.6639	-0.627073	-3.57822	5e-05	0.000291032	yes	Fg-milRNA-15	FGRAMPH1_01T00479	3.5	-1	1	20	539	558	UUGGUUGGGAACGUUGGUUA	: :: ::::::::::::.	ACAACACCGUUCCCAACCAG	Cleavage	cds chromosome:RR1:1:572730:574922:1 gene:FGRAMPH1_01G00479 gene_biotype:protein_coding transcript_biotype:protein_coding
XLOC_000134	XLOC_000134	FGRAMPH1_01G00483	FGRAMPH1_01T00483	1:577194-579234	Fg_wildtype_RNA	Fg_dicer2_RNA	OK	13.8447	14.6776	0.084281	0.338134	0.5715	0.69267	no	Fg-milRNA-39	FGRAMPH1_01T00483	5	-1	1	22	947	969	GGGGAUGGGUAUGG-GUCGGGGC	:: ::: .:::.:::::.:.:	UGCCAGACAUCAUGCCCAUUCUC	Cleavage	cds chromosome:RR1:1:577195:579234:1 gene:FGRAMPH1_01G00483 gene_biotype:protein_coding transcript_biotype:protein_coding
XLOC_001532	XLOC_001532	FGRAMPH1_01G05909	FGRAMPH1_01T05909	1:7918369-7922125	Fg_wildtype_RNA	Fg_dicer2_RNA	OK	26.7968	21.8455	-0.294723	-1.14438	0.04845	0.109751	no	Fg-milRNA-12	FGRAMPH1_01T05909	3	-1	1	23	248	270	GGCAGCAUUGUUGACAGGGCCUU	::::::.::..::::::.	CUGCGCCUGUCGACGGUGCUGCU	Cleavage	cds chromosome:RR1:1:7918370:7922125:1 gene:FGRAMPH1_01G05909 gene_biotype:protein_coding transcript_biotype:protein_coding
XLOC_000751	XLOC_000751	FGRAMPH1_01G02917	FGRAMPH1_01T02917	1:3858634-3859916	Fg_wildtype_RNA	Fg_dicer2_RNA	OK	16.55	12.446	-0.411147	-1.3905	0.0192	0.0515273	no	Fg-milRNA-12	FGRAMPH1_01T02917	3	-1	1	23	197	219	GGCAGCAUUGUUGACAGGGCCUU	:::: :..::.:::::::.	UCCACCCUUUUGACGAUGCUGCU	Cleavage	cds chromosome:RR1:1:3858635:3859916:1 gene:FGRAMPH1_01G02917 gene_biotype:protein_coding transcript_biotype:protein_coding
XLOC_000150	XLOC_000150	FGRAMPH1_01G00547	FGRAMPH1_01T00547	1:656215-656989	Fg_wildtype_RNA	Fg_dicer2_RNA	NOTEST	0.411154	0.279746	-0.555561	0	1	1	no	Fg-milRNA-25	FGRAMPH1_01T00547	3	-1	1	22	225	246	GAUGAAGACUGAACCGUCGGGG	: .::: :::::::::::: :	ACAUGACAGUUCAGUCUUCAAC	Cleavage	cds chromosome:RR1:1:656216:656989:1 gene:FGRAMPH1_01G00547 gene_biotype:protein_coding transcript_biotype:protein_coding
XLOC_000151	XLOC_000151	FGRAMPH1_01G00549	FGRAMPH1_01T00549	1:657435-659442	Fg_wildtype_RNA	Fg_dicer2_RNA	NOTEST	0.527728	0.720528	0.449258	0	1	1	no	Fg-milRNA-22	FGRAMPH1_01T00549	4.5	-1	1	22	803	824	AGCAAGGAGUGGUGUAGUGGGA	:. :.::::::: :::.: :.:	UUGCGCUACACCCCUCUUCGUU	Translation	cds chromosome:RR1:1:657436:659442:1 gene:FGRAMPH1_01G00549 gene_biotype:protein_coding transcript_biotype:protein_coding
XLOC_000638	XLOC_000638	FGRAMPH1_01G02433	FGRAMPH1_01T02433	1:3193591-3195812	Fg_wildtype_RNA	Fg_dicer2_RNA	OK	58.1409	62.2498	0.0985153	0.57941	0.3474	0.4837	no	Fg-milRNA-19	FGRAMPH1_01T02433	3	-1	1	23	28	50	GAGGAAGAGGAGGAGGAGGAGGA	:..:..::.::::..:::::.::	UUUUUUUCUUCCUUUUCUUCUUC	Cleavage	cds chromosome:RR1:1:3193592:3195812:1 gene:FGRAMPH1_01G02433 gene_biotype:protein_coding transcript_biotype:protein_coding
XLOC_000160	XLOC_000160	FGRAMPH1_01G00579	FGRAMPH1_01T00579	1:691859-692673	Fg_wildtype_RNA	Fg_dicer2_RNA	NOTEST	0.81559	0.451935	-0.851728	0	1	1	no	Fg-milRNA-47	FGRAMPH1_01T00579	5	-1	1	22	462	483	AAGACUCAUAGAAAUUAGGGCA	:.::::.::::. ::::	CAGAAUGAUUUUUAUGGAUCUU	Cleavage	cds chromosome:RR1:1:691860:692673:1 gene:FGRAMPH1_01G00579 gene_biotype:protein_coding transcript_biotype:protein_coding
XLOC_000164	XLOC_000164	FGRAMPH1_01G00589	FGRAMPH1_01T00589	1:702057-704180	Fg_wildtype_RNA	Fg_dicer2_RNA	OK	69.2254	109.877	0.666511	4.17697	5e-05	0.000291032	yes	Fg-milRNA-17	FGRAMPH1_01T00589	4.5	-1	1	20	1430	1449	GACAACGUGGCCGAGUGGUU	:. ::::::::. :::::	UUCUUCUCGGCCAUCUUGUC	Cleavage	cds chromosome:RR1:1:702058:704180:1 gene:FGRAMPH1_01G00589 gene_biotype:protein_coding transcript_biotype:protein_coding
XLOC_000777	XLOC_000777	FGRAMPH1_01G03005	FGRAMPH1_01T03005	1:4005409-4007992	Fg_wildtype_RNA	Fg_dicer2_RNA	OK	19.196	15.6892	-0.29103	-1.36021	0.02085	0.0550588	no	Fg-milRNA-19	FGRAMPH1_01T03005	3	-1	1	23	1813	1835	GAGGAAGAGGAGGAGGAGGAGGA	:: ::::.:: ::::::::.:.	UCGCCCUCUUCGUCCUCUUCUUU	Cleavage	cds chromosome:RR1:1:4005410:4007992:1 gene:FGRAMPH1_01G03005 gene_biotype:protein_coding transcript_biotype:protein_coding
XLOC_000678	XLOC_000678	FGRAMPH1_01G02595	FGRAMPH1_01T02595	1:3400225-3403412	Fg_wildtype_RNA	Fg_dicer2_RNA	OK	18.9551	22.366	0.238719	0.794915	0.1847	0.30726	no	Fg-milRNA-2	FGRAMPH1_01T02595	3	-1	1	21	548	568	GAAUGUUGACCUCGGAUCAGG	:.::. ::::: :::::::::	CUUGGGCCGAGUUCAACAUUC	Translation	cds chromosome:RR1:1:3400226:3401924:1 gene:FGRAMPH1_01G02595 gene_biotype:protein_coding transcript_biotype:protein_coding
XLOC_001353	XLOC_001353	FGRAMPH1_01G05237	FGRAMPH1_01T05237	1:7092756-7096962	Fg_wildtype_RNA	Fg_dicer2_RNA	OK	4.58189	5.31316	0.21363	0.900992	0.13085	0.237534	no	Fg-milRNA-20	FGRAMPH1_01T05237	3	-1	1	23	1008	1030	UGCCAGAUCAUGCGAGACCCCCA	::::::::: ::::::: :	CACCGGUCUCGCAGGAUCUGGAA	Translation	cds chromosome:RR1:1:7092757:7096962:1 gene:FGRAMPH1_01G05237 gene_biotype:protein_coding transcript_biotype:protein_coding
XLOC_000174	XLOC_000174	FGRAMPH1_01G00633	FGRAMPH1_01T00633	1:741650-743254	Fg_wildtype_RNA	Fg_dicer2_RNA	NOTEST	0.345079	0.252159	-0.45259	0	1	1	no	Fg-milRNA-16	FGRAMPH1_01T00633	5	-1	1	24	1198	1221	CCGGGACGGUUUAACAUUCCCCUU	::::.:..:::::.::	CCUGAUGUUGUUGAGUCGUCCUGG	Cleavage	cds chromosome:RR1:1:741651:743254:1 gene:FGRAMPH1_01G00633 gene_biotype:protein_coding transcript_biotype:protein_coding
XLOC_001448	XLOC_001448	FGRAMPH1_01G05577	FGRAMPH1_01T05577	1:7500704-7505942	Fg_wildtype_RNA	Fg_dicer2_RNA	OK	93.2252	32.6481	-1.51372	-12.0818	5e-05	0.000291032	yes	Fg-milRNA-23	FGRAMPH1_01T05577	3	-1	1	22	3152	3173	GGCGCAGUGGCAGAGUGGUCUA	: ::.:: ::::::.::::..	CAUACUACACUGCCAUUGCGUU	Cleavage	cds chromosome:RR1:1:7500705:7505942:1 gene:FGRAMPH1_01G05577 gene_biotype:protein_coding transcript_biotype:protein_coding
XLOC_003642	XLOC_003642	FGRAMPH1_01G05589	FGRAMPH1_01T05589	1:7518140-7520294	Fg_wildtype_RNA	Fg_dicer2_RNA	OK	320.586	207.604	-0.626874	-4.23866	5e-05	0.000291032	yes	Fg-milRNA-25	FGRAMPH1_01T05589	3	-1	1	22	1350	1371	GAUGAAGACUGAACCGUCGGGG	::.::.:::::::::. ::.::	CCUCGGCGGUUCAGUUCUCGUC	Cleavage	cds chromosome:RR1:1:7518141:7520294:-1 gene:FGRAMPH1_01G05589 gene_biotype:protein_coding transcript_biotype:protein_coding
XLOC_000177	XLOC_000177	FGRAMPH1_01G00645	FGRAMPH1_01T00645	1:753235-754959	Fg_wildtype_RNA	Fg_dicer2_RNA	OK	13.1941	6.17419	-1.09557	-3.91587	5e-05	0.000291032	yes	Fg-milRNA-2	FGRAMPH1_01T00645	5	-1	1	21	1503	1523	GAAUGUUGACCUCGGAUCAGG	.:::.:: .::::.:..:::	UCUGGUCAAGGGUCGAUGUUC	Cleavage	cds chromosome:RR1:1:753236:754959:1 gene:FGRAMPH1_01G00645 gene_biotype:protein_coding transcript_biotype:protein_coding
XLOC_000178	XLOC_000178	FGRAMPH1_01G00647	FGRAMPH1_01T00647	1:755410-756287	Fg_wildtype_RNA	Fg_dicer2_RNA	OK	4.16363	3.76476	-0.145286	-0.280394	0.6437	0.750045	no	Fg-milRNA-11	FGRAMPH1_01T00647	5	-1	1	23	510	532	AGGAUAUUAGUGGAUGGGUCGAG	: .:.::..::::: :::.:.:	CCUGGCCUGUCCACGAAUGUUCA	Cleavage	cds chromosome:RR1:1:755411:756287:1 gene:FGRAMPH1_01G00647 gene_biotype:protein_coding transcript_biotype:protein_coding
XLOC_000182	XLOC_000182	FGRAMPH1_01G00657	FGRAMPH1_01T00657	1:768699-772259	Fg_wildtype_RNA	Fg_dicer2_RNA	OK	46.1854	59.477	0.364896	2.22894	5e-05	0.000291032	yes	Fg-milRNA-13	FGRAMPH1_01T00657	4.5	-1	1	21	101	120	GACAAGGAGUGGUCGAGCGGU	:::::::.:::::: :::	AGGGCUCGACUACUCCU-GUC	Cleavage	cds chromosome:RR1:1:769559:771128:1 gene:FGRAMPH1_01G00657 gene_biotype:protein_coding transcript_biotype:protein_coding
XLOC_000186	XLOC_000186	FGRAMPH1_01G00671	FGRAMPH1_01T00671	1:785257-791201	Fg_wildtype_RNA	Fg_dicer2_RNA	OK	29.307	25.7537	-0.186465	-1.137	0.05095	0.114358	no	Fg-milRNA-42	FGRAMPH1_01T00671	3	-1	1	21	1379	1399	UGGGUACGGGCGGGUUGCGGA	: :::::::::::::: :.:	UGCGCAACCCGCCCGUCCUCC	Cleavage	cds chromosome:RR1:1:785258:791201:1 gene:FGRAMPH1_01G00671 gene_biotype:protein_coding transcript_biotype:protein_coding
XLOC_000698	XLOC_000698	FGRAMPH1_01G02675	FGRAMPH1_01T02675	1:3540491-3545391	Fg_wildtype_RNA	Fg_dicer2_RNA	OK	46.8739	47.3066	0.0132581	0.0813296	0.88715	0.927567	no	Fg-milRNA-35	FGRAMPH1_01T02675	3	-1	1	20	595	614	GGUGAGAUGGCCGAGUUGGU	:.:.::::::::::.::: :	AUCGACUCGGCCAUUUCAGC	Cleavage	cds chromosome:RR1:1:3540492:3545391:1 gene:FGRAMPH1_01G02675 gene_biotype:protein_coding transcript_biotype:protein_coding
XLOC_002216	XLOC_002216	FGRAMPH1_01G08645	FGRAMPH1_01T08645	1:11593085-11596755	Fg_wildtype_RNA	Fg_dicer2_RNA	OK	5.19413	7.88903	0.602966	1.75585	0.0037	0.0128962	yes	Fg-milRNA-35	FGRAMPH1_01T08645	3	-1	1	20	1064	1083	GGUGAGAUGGCCGAGUUGGU	.:.::::::::::::.: :	UUCGACUCGGCCAUCUUAGC	Cleavage	cds chromosome:RR1:1:11593490:11594953:1 gene:FGRAMPH1_01G08645 gene_biotype:protein_coding transcript_biotype:protein_coding
XLOC_000193	XLOC_000193	FGRAMPH1_01G00697	FGRAMPH1_01T00697	1:816310-818378	Fg_wildtype_RNA	Fg_dicer2_RNA	OK	22.8615	24.5511	0.102869	0.515035	0.3778	0.513487	no	Fg-milRNA-15	FGRAMPH1_01T00697	4	-1	1	20	425	444	UUGGUUGGGAACGUUGGUUA	:::: .:::::::::.:	ACACCACUGUUCCCAACUAC	Cleavage	cds chromosome:RR1:1:816311:818378:1 gene:FGRAMPH1_01G00697 gene_biotype:protein_coding transcript_biotype:protein_coding
XLOC_003822	XLOC_003822	FGRAMPH1_01G06267	FGRAMPH1_01T06267	1:8407224-8409792	Fg_wildtype_RNA	Fg_dicer2_RNA	OK	12.4701	15.3445	0.299249	1.37055	0.02015	0.0535185	no	Fg-milRNA-35	FGRAMPH1_01T06267	3	-1	1	20	1525	1544	GGUGAGAUGGCCGAGUUGGU	.::: :::::::::::::	GCCACACCGGCCAUCUCACC	Cleavage	cds chromosome:RR1:1:8407225:8409792:-1 gene:FGRAMPH1_01G06267 gene_biotype:protein_coding transcript_biotype:protein_coding
XLOC_000195	XLOC_000195	FGRAMPH1_01G00711	FGRAMPH1_01T00711	1:836098-838078	Fg_wildtype_RNA	Fg_dicer2_RNA	NOTEST	0.698217	1.57964	1.17785	0	1	1	no	Fg-milRNA-34	FGRAMPH1_01T00711	4	-1	1	23	1303	1325	GCGGGUUUAGCUCAGUUGGGAGA	::.:::.:::.:::: ::	GUUGACAGCUGGGCUGAACCAGC	Cleavage	cds chromosome:RR1:1:836099:838078:1 gene:FGRAMPH1_01G00711 gene_biotype:protein_coding transcript_biotype:protein_coding
XLOC_000196	XLOC_000196	FGRAMPH1_01G00715	FGRAMPH1_01T00715	1:841100-842418	Fg_wildtype_RNA	Fg_dicer2_RNA	OK	13.8984	3.13771	-2.14713	-5.52854	5e-05	0.000291032	yes	Fg-milRNA-44	FGRAMPH1_01T00715	4.5	-1	1	22	137	158	GCUGUCGAGCGUGUAUGGGGUG	::..:: :::::: ::.::.	UCCCUUAUCCACGCUGGAUAGU	Cleavage	cds chromosome:RR1:1:841101:842418:1 gene:FGRAMPH1_01G00715 gene_biotype:protein_coding transcript_biotype:protein_coding
XLOC_000694	XLOC_000694	FGRAMPH1_01G02657	FGRAMPH1_01T02657	1:3511195-3516059	Fg_wildtype_RNA	Fg_dicer2_RNA	OK	1.86361	1.18395	-0.654487	-0.436788	0.462	0.592715	no	Fg-milRNA-37	FGRAMPH1_01T02657	3	-1	1	20	794	813	GACGAGACUGAGCGUAGGAA	:: :.:::::.::::.::.	CUCAUGCGCUCGGUCUUGUU	Cleavage	cds chromosome:RR1:1:3511796:3513289:1 gene:FGRAMPH1_01G02657 gene_biotype:protein_coding transcript_biotype:protein_coding
XLOC_001093	XLOC_001093	FGRAMPH1_01G04257	FGRAMPH1_01T04257	1:5785483-5787909	Fg_wildtype_RNA	Fg_dicer2_RNA	OK	11.8258	16.842	0.510119	2.37378	5e-05	0.000291032	yes	Fg-milRNA-38	FGRAMPH1_01T04257	3	-1	1	21	148	168	CCUCUCGAUGACUCUGCGCAA	: :. ::::::.::::::::	UCGUCCAGAGUUAUCGAGAGA	Cleavage	cds chromosome:RR1:1:5785484:5787909:1 gene:FGRAMPH1_01G04257 gene_biotype:protein_coding transcript_biotype:protein_coding
XLOC_001914	XLOC_001914	FGRAMPH1_01G07441	FGRAMPH1_01T07441	1:10066557-10068384	Fg_wildtype_RNA	Fg_dicer2_RNA	OK	2.71065	5.42108	0.99994	2.32175	0.001	0.00423574	yes	Fg-milRNA-39	FGRAMPH1_01T07441	3	-1	1	22	970	991	GGGGAUGGGUAUGGGUCGGGGC	: : :.: :::::::::::.:	CCACAGGCACAUACCCAUCCUC	Cleavage	cds chromosome:RR1:1:10066558:10068384:1 gene:FGRAMPH1_01G07441 gene_biotype:protein_coding transcript_biotype:protein_coding
XLOC_003613	XLOC_003613	FGRAMPH1_01G05471	FGRAMPH1_01T05471	1:7354016-7355013	Fg_wildtype_RNA	Fg_dicer2_RNA	OK	23.0691	25.1736	0.12595	0.482658	0.4104	0.545287	no	Fg-milRNA-41	FGRAMPH1_01T05471	3	-1	1	22	820	841	CUGGAUCAUUGUAGACCAGGCU	:: :::.: :::::::::::	GUCCAGGUUUUCAAUGAUCCAG	Cleavage	cds chromosome:RR1:1:7354017:7355013:-1 gene:FGRAMPH1_01G05471 gene_biotype:protein_coding transcript_biotype:protein_coding
XLOC_000210	XLOC_000210	FGRAMPH1_01G00755	FGRAMPH1_01T00755	1:879462-880958	Fg_wildtype_RNA	Fg_dicer2_RNA	OK	26.0256	23.2402	-0.163307	-0.68173	0.24385	0.376337	no	Fg-milRNA-48	FGRAMPH1_01T00755	5	-1	1	23	540	562	CGGGAAUUCGGGAAUUAGGGGGA	:..:::::::.:: : ::.::	GCUUCCUAAUUUCCAACUUUCCU	Cleavage	cds chromosome:RR1:1:879463:880958:1 gene:FGRAMPH1_01G00755 gene_biotype:protein_coding transcript_biotype:protein_coding
XLOC_000217	XLOC_000217	FGRAMPH1_01G00779	FGRAMPH1_01T00779	1:913682-921536	Fg_wildtype_RNA	Fg_dicer2_RNA	OK	12.1248	13.633	0.16914	0.978607	0.0915	0.181332	no	Fg-milRNA-45	FGRAMPH1_01T00779	4.5	-1	1	23	3048	3070	UGAUGUUUCAGAGGGCCGAGUUA	:.: :::. :::: ::::.:::	CAGCACGGUGCUCUCAAACGUCA	Cleavage	cds chromosome:RR1:1:913683:921536:1 gene:FGRAMPH1_01G00779 gene_biotype:protein_coding transcript_biotype:protein_coding
XLOC_000220	XLOC_000220	FGRAMPH1_01G00789	FGRAMPH1_01T00789	1:931227-933440	Fg_wildtype_RNA	Fg_dicer2_RNA	OK	11.4365	10.0055	-0.192848	-1.21893	0.1358	0.243917	no	Fg-milRNA-28	FGRAMPH1_01T00789	5	-1	1	23	1309	1331	AUGGGUACGGGCGGGUUGCGGAA	:::.:::.:::::..: :::. :	UUCUGCAGCCCGCUUGAACCUCU	Cleavage	cds chromosome:RR1:1:931228:933440:1 gene:FGRAMPH1_01G00789 gene_biotype:protein_coding transcript_biotype:protein_coding
XLOC_000227	XLOC_000227	FGRAMPH1_01G00821	FGRAMPH1_01T00821	1:967304-972070	Fg_wildtype_RNA	Fg_dicer2_RNA	OK	32.453	47.3781	0.545867	2.23252	0.00025	0.00125859	yes	Fg-milRNA-45	FGRAMPH1_01T00821	4.5	-1	1	23	306	328	UGAUGUUUCAGAGGGCCGAGUUA	:::::::::::::: ...::::	UAACUCGGCCCUCUUCGGUAUCA	Cleavage	cds chromosome:RR1:1:967305:969217:1 gene:FGRAMPH1_01G00821 gene_biotype:protein_coding transcript_biotype:protein_coding
XLOC_000229	XLOC_000229	FGRAMPH1_01G00833	FGRAMPH1_01T00833	1:983316-984459	Fg_wildtype_RNA	Fg_dicer2_RNA	OK	955.876	771.34	-0.309456	-2.37489	0.0004	0.00189099	yes	Fg-milRNA-34	FGRAMPH1_01T00833	5	-1	1	23	613	635	GCGGGUUUAGCUCAGUUGGGAGA	: .::::::: :::::..::	GCCUCCAACUGCGCUAAGUCCCU	Cleavage	cds chromosome:RR1:1:983317:984459:1 gene:FGRAMPH1_01G00833 gene_biotype:protein_coding transcript_biotype:protein_coding
XLOC_000234	XLOC_000234	FGRAMPH1_01G00855	FGRAMPH1_01T00855	1:1017201-1024717	Fg_wildtype_RNA	Fg_dicer2_RNA	OK	37.7416	43.3625	0.200291	1.38335	0.02905	0.072296	no	Fg-milRNA-34	FGRAMPH1_01T00855	4.5	-1	1	23	3351	3373	GCGGGUUUAGCUCAGUUGGGAGA	:.:: ::::::::: :.:::.:	UUUCGCAACUGAGCGAGACCUGG	Cleavage	cds chromosome:RR1:1:1017202:1024717:1 gene:FGRAMPH1_01G00855 gene_biotype:protein_coding transcript_biotype:protein_coding
XLOC_001997	XLOC_001997	FGRAMPH1_01G07803	FGRAMPH1_01T07803	1:10511388-10515145	Fg_wildtype_RNA	Fg_dicer2_RNA	OK	66.8901	41.0453	-0.704575	-2.99131	5e-05	0.000291032	yes	Fg-milRNA-10	FGRAMPH1_01T07803	3.5	-1	1	21	135	155	GGAGGAGGAGAAGGAGGAGUC	:.::::::::::::::	UGAACUUCCUUCUCCUCCUCA	Cleavage	cds chromosome:RR1:1:10511389:10513054:1 gene:FGRAMPH1_01G07803 gene_biotype:protein_coding transcript_biotype:protein_coding
XLOC_000241	XLOC_000241	FGRAMPH1_01G00877	FGRAMPH1_01T00877	1:1059558-1061471	Fg_wildtype_RNA	Fg_dicer2_RNA	OK	3.50827	1.99544	-0.814049	-3.37338	0.00065	0.00289875	yes	Fg-milRNA-9	FGRAMPH1_01T00877	3.5	-1	1	21	606	626	AAGAAAAUGGGAGCGAGCACA	: : .:::::::.::: ::::	UUUCUUCGCUCCUAUUGUCUU	Cleavage	cds chromosome:RR1:1:1059559:1061471:1 gene:FGRAMPH1_01G00877 gene_biotype:protein_coding transcript_biotype:protein_coding
XLOC_000448	XLOC_000448	FGRAMPH1_01G01687	FGRAMPH1_01T01687	1:2163706-2169744	Fg_wildtype_RNA	Fg_dicer2_RNA	OK	23.2574	16.4174	-0.502461	-2.95659	5e-05	0.000291032	yes	Fg-milRNA-10	FGRAMPH1_01T01687	3.5	-1	1	21	1273	1293	GGAGGAGGAGAAGGAGGAGUC	:.::.:::.::::.::.:	CUGUUCUUCUUUUCCUUCUUC	Cleavage	cds chromosome:RR1:1:2163707:2169744:1 gene:FGRAMPH1_01G01687 gene_biotype:protein_coding transcript_biotype:protein_coding
XLOC_001821	XLOC_001821	FGRAMPH1_01G07059	FGRAMPH1_01T07059	1:9520879-9528036	Fg_wildtype_RNA	Fg_dicer2_RNA	OK	48.5612	36.8888	-0.39662	-1.65235	0.00605	0.0195734	yes	Fg-milRNA-10	FGRAMPH1_01T07059	3.5	-1	1	21	40	60	GGAGGAGGAGAAGGAGGAGUC	::.:::: :::.::::::	CGAUCUUCCUCCUCUUCCUCC	Translation	cds chromosome:RR1:1:9520880:9526576:1 gene:FGRAMPH1_01G07059 gene_biotype:protein_coding transcript_biotype:protein_coding
XLOC_000258	XLOC_000258	FGRAMPH1_01G00943	FGRAMPH1_01T00943	1:1157978-1160435	Fg_wildtype_RNA	Fg_dicer2_RNA	OK	1.69501	1.69008	-0.00420276	-0.0102903	0.97315	0.982089	no	Fg-milRNA-45	FGRAMPH1_01T00943	3.5	-1	1	23	681	703	UGAUGUUUCAGAGGGCCGAGUUA	.::: : .::::..::::::	UCCUUCGACGUUCUGGGACAUCA	Cleavage	cds chromosome:RR1:1:1157979:1160435:1 gene:FGRAMPH1_01G00943 gene_biotype:protein_coding transcript_biotype:protein_coding
XLOC_001224	XLOC_001224	FGRAMPH1_01G04773	FGRAMPH1_01T04773	1:6533498-6536396	Fg_wildtype_RNA	Fg_dicer2_RNA	OK	82.9933	98.1816	0.242459	1.53091	0.0097	0.0291221	yes	Fg-milRNA-10	FGRAMPH1_01T04773	3.5	-1	1	21	102	122	GGAGGAGGAGAAGGAGGAGUC	::.:::::::: ::::: :	CUCUUCUCCUUCUACUCCUAC	Cleavage	cds chromosome:RR1:1:6533499:6536396:1 gene:FGRAMPH1_01G04773 gene_biotype:protein_coding transcript_biotype:protein_coding
XLOC_000260	XLOC_000260	FGRAMPH1_01G00949	FGRAMPH1_01T00949	1:1163599-1166954	Fg_wildtype_RNA	Fg_dicer2_RNA	OK	15.078	17.2443	0.19367	1.12607	0.0789	0.161616	no	Fg-milRNA-42	FGRAMPH1_01T00949	4	-1	1	21	1759	1779	UGGGUACGGGCGGGUUGCGGA	::. ::..:: ::::::::	CGCGUUACUUGCACGUACCCA	Cleavage	cds chromosome:RR1:1:1163600:1166954:1 gene:FGRAMPH1_01G00949 gene_biotype:protein_coding transcript_biotype:protein_coding
XLOC_001427	XLOC_001427	FGRAMPH1_01G05505	FGRAMPH1_01T05505	1:7388318-7390501	Fg_wildtype_RNA	Fg_dicer2_RNA	OK	2.23485	3.3694	0.592312	1.68123	0.01125	0.0329502	yes	Fg-milRNA-10	FGRAMPH1_01T05505	3.5	-1	1	21	1559	1579	GGAGGAGGAGAAGGAGGAGUC	:::::::: :::: .::::	ACCUCCUCCUCCUCCAUCUCC	Translation	cds chromosome:RR1:1:7388319:7390501:1 gene:FGRAMPH1_01G05505 gene_biotype:protein_coding transcript_biotype:protein_coding
XLOC_003431	XLOC_003431	FGRAMPH1_01G04663	FGRAMPH1_01T04663	1:6364833-6367101	Fg_wildtype_RNA	Fg_dicer2_RNA	OK	26.1075	26.6644	0.0304524	0.157925	0.78155	0.855705	no	Fg-milRNA-10	FGRAMPH1_01T04663	3.5	-1	1	21	75	95	GGAGGAGGAGAAGGAGGAGUC	.:::::: :::::: ::::	CCUUCCUCCAUCUCCUGCUCC	Cleavage	cds chromosome:RR1:1:6364834:6367101:-1 gene:FGRAMPH1_01G04663 gene_biotype:protein_coding transcript_biotype:protein_coding
XLOC_000269	XLOC_000269	FGRAMPH1_01G00979	FGRAMPH1_01T00979	1:1199803-1201161	Fg_wildtype_RNA	Fg_dicer2_RNA	OK	15.1733	16.1075	0.0861962	0.292222	0.63055	0.740214	no	Fg-milRNA-26	FGRAMPH1_01T00979	4.5	-1	1	20	11	30	GGCAACGUGGCGGAGUGGUU	.::::: .. ::.:::::.:	GACCACCUUCCCGCGUUGUC	Translation	cds chromosome:RR1:1:1199804:1201161:1 gene:FGRAMPH1_01G00979 gene_biotype:protein_coding transcript_biotype:protein_coding
XLOC_000276	XLOC_000276	FGRAMPH1_01G01011	FGRAMPH1_01T01011	1:1245904-1250445	Fg_wildtype_RNA	Fg_dicer2_RNA	OK	72.1533	121.307	0.749523	3.22616	5e-05	0.000291032	yes	Fg-milRNA-25	FGRAMPH1_01T01011	4.5	-1	1	22	379	400	GAUGAAGACUGAACCGUCGGGG	:::: ::::::.: ::::.::	CCCCAACGGUUUAUUCUUUAUA	Cleavage	cds chromosome:RR1:1:1245905:1248048:1 gene:FGRAMPH1_01G01011 gene_biotype:protein_coding transcript_biotype:protein_coding
XLOC_000283	XLOC_000283	FGRAMPH1_01G01037	FGRAMPH1_01T01037	1:1274209-1276786	Fg_wildtype_RNA	Fg_dicer2_RNA	OK	217.876	151.495	-0.524236	-3.46298	5e-05	0.000291032	yes	Fg-milRNA-49	FGRAMPH1_01T01037	4.5	-1	1	21	360	381	GGCAACGUGACGGAGU-GGUUA	.::: : :.::::..::::::	GGACCGAAUUCGUCGUGUUGCC	Cleavage	cds chromosome:RR1:1:1274210:1276786:1 gene:FGRAMPH1_01G01037 gene_biotype:protein_coding transcript_biotype:protein_coding
XLOC_000287	XLOC_000287	FGRAMPH1_01G01049	FGRAMPH1_01T01049	1:1289755-1293056	Fg_wildtype_RNA	Fg_dicer2_RNA	NOTEST	0.860449	0.723187	-0.250721	0	1	1	no	Fg-milRNA-12	FGRAMPH1_01T01049	3.5	-1	1	23	1118	1140	GGCAGCAUUGUUGACAGGGCCUU	: :: :::::::..: ::::::	CAAGCACUGUCAAUGAAGCUGCC	Cleavage	cds chromosome:RR1:1:1289756:1293056:1 gene:FGRAMPH1_01G01049 gene_biotype:protein_coding transcript_biotype:protein_coding
XLOC_000292	XLOC_000292	FGRAMPH1_01G01069	FGRAMPH1_01T01069	1:1315523-1320165	Fg_wildtype_RNA	Fg_dicer2_RNA	OK	46.97	35.2601	-0.413702	-2.61815	5e-05	0.000291032	yes	Fg-milRNA-44	FGRAMPH1_01T01069	4	-1	1	22	1900	1921	GCUGUCGAGCGUGUAUGGGGUG	:..::.:.:.::.::: ::::	GAUUCCGUGCGCGUUCGUCAGC	Cleavage	cds chromosome:RR1:1:1315524:1320165:1 gene:FGRAMPH1_01G01069 gene_biotype:protein_coding transcript_biotype:protein_coding
XLOC_002703	XLOC_002703	FGRAMPH1_01G01841	FGRAMPH1_01T01841	1:2385056-2390744	Fg_wildtype_RNA	Fg_dicer2_RNA	OK	24.9289	31.071	0.317751	1.65854	0.0047	0.015883	yes	Fg-milRNA-12	FGRAMPH1_01T01841	3.5	-1	1	23	941	963	GGCAGCAUUGUUGACAGGGCCUU	::: :.:::::::::::	GAGCAACUGGCGACAAUGCUGCC	Cleavage	cds chromosome:RR1:1:2387325:2390744:-1 gene:FGRAMPH1_01G01841 gene_biotype:protein_coding transcript_biotype:protein_coding
XLOC_000294	XLOC_000294	FGRAMPH1_01G01073	FGRAMPH1_01T01073	1:1324643-1325672	Fg_wildtype_RNA	Fg_dicer2_RNA	OK	35.3396	34.1099	-0.0510921	-0.207182	0.7433	0.828359	no	Fg-milRNA-19	FGRAMPH1_01T01073	4	-1	1	23	661	683	GAGGAAGAGGAGGAGGAGGAGGA	.::: ::::: ::::: :::::	AUCUCAUCCUCAUCCUCAUCCUC	Cleavage	cds chromosome:RR1:1:1324644:1325672:1 gene:FGRAMPH1_01G01073 gene_biotype:protein_coding transcript_biotype:protein_coding
XLOC_000297	XLOC_000297	FGRAMPH1_01G01083	FGRAMPH1_01T01083	1:1340261-1341092	Fg_wildtype_RNA	Fg_dicer2_RNA	OK	544.638	559.365	0.0384909	0.264872	0.68345	0.780631	no	Fg-milRNA-12	FGRAMPH1_01T01083	4	-1	1	23	749	771	GGCAGCAUUGUUGACAGGGCCUU	: ::::::: :..:::::::	CCGUCCCUGUCUCCGGUGCUGCC	Translation	cds chromosome:RR1:1:1340262:1341092:1 gene:FGRAMPH1_01G01083 gene_biotype:protein_coding transcript_biotype:protein_coding
XLOC_002632	XLOC_002632	FGRAMPH1_01G01549	FGRAMPH1_01T01549	1:1946151-1947635	Fg_wildtype_RNA	Fg_dicer2_RNA	OK	102.005	119.565	0.22916	1.37939	0.02995	0.0741335	no	Fg-milRNA-13	FGRAMPH1_01T01549	3.5	-1	1	21	40	59	GACAAGGAGUGGUCGAGCGGU	:.::: :::::::::::: ::	AUCGC-CGACCACUCCUUUUC	Cleavage	cds chromosome:RR1:1:1946152:1947635:-1 gene:FGRAMPH1_01G01549 gene_biotype:protein_coding transcript_biotype:protein_coding
XLOC_000299	XLOC_000299	FGRAMPH1_01G01089	FGRAMPH1_01T01089	1:1350078-1353755	Fg_wildtype_RNA	Fg_dicer2_RNA	OK	6.1229	7.54957	0.30218	1.22855	0.03725	0.0887855	no	Fg-milRNA-12	FGRAMPH1_01T01089	4	-1	1	23	2285	2307	GGCAGCAUUGUUGACAGGGCCUU	:::::: ::.::.::: ::.	AUCGCCCUGCCAGCAGUGCAGCU	Cleavage	cds chromosome:RR1:1:1350079:1353755:1 gene:FGRAMPH1_01G01089 gene_biotype:protein_coding transcript_biotype:protein_coding
XLOC_000300	XLOC_000300	FGRAMPH1_01G01093	FGRAMPH1_01T01093	1:1354388-1357193	Fg_wildtype_RNA	Fg_dicer2_RNA	OK	9.01366	6.00831	-0.585154	-0.62332	0.2972	0.433071	no	Fg-milRNA-38	FGRAMPH1_01T01093	5	-1	1	21	373	393	CCUCUCGAUGACUCUGCGCAA	::::.: ::: :.:::::	GAGCGCGGCGUCUUUGAGAGC	Cleavage	cds chromosome:RR1:1:1354692:1355228:1 gene:FGRAMPH1_01G01093 gene_biotype:protein_coding transcript_biotype:protein_coding
XLOC_000301	XLOC_000301	FGRAMPH1_01G01095	FGRAMPH1_01T01095	1:1358135-1360562	Fg_wildtype_RNA	Fg_dicer2_RNA	OK	419.854	474.764	0.177324	1.20313	0.0394	0.0930062	no	Fg-milRNA-28	FGRAMPH1_01T01095	4.5	-1	1	23	325	347	AUGGGUACGGGCGGGUUGCGGAA	:.:::::..::.::: ::::	ACCUGCAACUUGCUCGUUGCCAU	Cleavage	cds chromosome:RR1:1:1358136:1360562:1 gene:FGRAMPH1_01G01095 gene_biotype:protein_coding transcript_biotype:protein_coding
XLOC_000304	XLOC_000304	FGRAMPH1_01G01103	FGRAMPH1_01T01103	1:1369555-1373301	Fg_wildtype_RNA	Fg_dicer2_RNA	OK	283.147	271.595	-0.0600961	-0.0700725	0.90825	0.941641	no	Fg-milRNA-10	FGRAMPH1_01T01103	4	-1	1	21	71	91	GGAGGAGGAGAAGGAGGAGUC	:::: :..::::.:::.::	CACUCAUUUUUCUUCUCUUCA	Cleavage	cds chromosome:RR1:1:1369937:1371375:-1 gene:FGRAMPH1_01G01103 gene_biotype:protein_coding transcript_biotype:protein_coding
XLOC_002723	XLOC_002723	FGRAMPH1_01G01925	FGRAMPH1_01T01925	1:2491546-2493245	Fg_wildtype_RNA	Fg_dicer2_RNA	OK	0.98937	2.16534	1.13001	1.94134	0.00285	0.010326	yes	Fg-milRNA-14	FGRAMPH1_01T01925	3.5	-1	1	21	328	348	GAAACUGGAUGGCUUCGUAGA	:. : ::.::.::::.:::::	UUGAAGAGGCUAUCCGGUUUC	Cleavage	cds chromosome:RR1:1:2491547:2493245:-1 gene:FGRAMPH1_01G01925 gene_biotype:protein_coding transcript_biotype:protein_coding
XLOC_002435	XLOC_002435	FGRAMPH1_01G00777	FGRAMPH1_01T00777	1:907947-912426	Fg_wildtype_RNA	Fg_dicer2_RNA	OK	4.0228	5.40082	0.42498	0.959013	0.12725	0.232802	no	Fg-milRNA-15	FGRAMPH1_01T00777	3.5	-1	1	20	125	144	UUGGUUGGGAACGUUGGUUA	:...::::::::::.:.::	UGGUCAACGUUCCCGAUCAC	Cleavage	cds chromosome:RR1:1:910048:912426:-1 gene:FGRAMPH1_01G00777 gene_biotype:protein_coding transcript_biotype:protein_coding
XLOC_003429	XLOC_003429	FGRAMPH1_01G04655	FGRAMPH1_01T04655	1:6350569-6353955	Fg_wildtype_RNA	Fg_dicer2_RNA	OK	11.5251	11.6916	0.0206976	0.105143	0.86245	0.911266	no	Fg-milRNA-15	FGRAMPH1_01T04655	3.5	-1	1	20	604	623	UUGGUUGGGAACGUUGGUUA	:: .:.::::.:::::::	AUACAGAUGUUCUCAACCAA	Cleavage	cds chromosome:RR1:1:6350570:6353955:-1 gene:FGRAMPH1_01G04655 gene_biotype:protein_coding transcript_biotype:protein_coding
XLOC_004050	XLOC_004050	FGRAMPH1_01G07187	FGRAMPH1_01T07187	1:9713503-9718078	Fg_wildtype_RNA	Fg_dicer2_RNA	OK	31.9691	27.44	-0.220399	-1.24457	0.03225	0.0789739	no	Fg-milRNA-15	FGRAMPH1_01T07187	3.5	-1	1	20	2644	2663	UUGGUUGGGAACGUUGGUUA	.:::: :: :::::.::::	GGACCACCGAUCCCAGCCAA	Translation	cds chromosome:RR1:1:9713504:9717180:-1 gene:FGRAMPH1_01G07187 gene_biotype:protein_coding transcript_biotype:protein_coding
XLOC_000330	XLOC_000330	FGRAMPH1_01G01189	FGRAMPH1_01T01189	1:1473399-1477792	Fg_wildtype_RNA	Fg_dicer2_RNA	OK	4.96573	4.87978	-0.0251903	-0.0228561	0.9714	0.980937	no	Fg-milRNA-11	FGRAMPH1_01T01189	5	-1	1	23	67	89	AGGAUAUUAGUGGAUGGGUCGAG	::::.:::::.:.. :: ::	AAAGACCUAUCCAUUGGCAUGCU	Cleavage	cds chromosome:RR1:1:1473520:1474137:1 gene:FGRAMPH1_01G01189 gene_biotype:protein_coding transcript_biotype:protein_coding
XLOC_000332	XLOC_000332	FGRAMPH1_01G01197	FGRAMPH1_01T01197	1:1483414-1485948	Fg_wildtype_RNA	Fg_dicer2_RNA	OK	13.8609	26.3144	0.924829	3.65756	5e-05	0.000291032	yes	Fg-milRNA-12	FGRAMPH1_01T01197	4.5	-1	1	23	512	534	GGCAGCAUUGUUGACAGGGCCUU	:::::: ::: ::::.::::	UUGGCCCUCUCACAAAUGUUGCC	Translation	cds chromosome:RR1:1:1483415:1485202:1 gene:FGRAMPH1_01G01197 gene_biotype:protein_coding transcript_biotype:protein_coding
XLOC_000334	XLOC_000334	FGRAMPH1_01G01209	FGRAMPH1_01T01209	1:1496392-1498417	Fg_wildtype_RNA	Fg_dicer2_RNA	OK	6.67107	7.79411	0.224466	1.14119	0.1449	0.255861	no	Fg-milRNA-3	FGRAMPH1_01T01209	4.5	-1	1	20	635	654	GGUACUGUGGUCUAGUUGGU	.::.::.: .:::.:::.:	UUCAGCUGGCUCACGGUAUC	Translation	cds chromosome:RR1:1:1496393:1498417:1 gene:FGRAMPH1_01G01209 gene_biotype:protein_coding transcript_biotype:protein_coding
XLOC_001871	XLOC_001871	FGRAMPH1_01G07283	FGRAMPH1_01T07283	1:9853212-9854609	Fg_wildtype_RNA	Fg_dicer2_RNA	OK	13.1258	13.0644	-0.00676793	-0.0228148	0.96805	0.979191	no	Fg-milRNA-17	FGRAMPH1_01T07283	3.5	-1	1	20	887	906	GACAACGUGGCCGAGUGGUU	::::.:.::: .::::::.	CACCAUUUGGCGGCGUUGUU	Cleavage	cds chromosome:RR1:1:9853213:9854609:1 gene:FGRAMPH1_01G07283 gene_biotype:protein_coding transcript_biotype:protein_coding
XLOC_000335	XLOC_000335	FGRAMPH1_01G01211	FGRAMPH1_01T01211	1:1498557-1499777	Fg_wildtype_RNA	Fg_dicer2_RNA	OK	494.272	514.811	0.0587393	0.390543	0.5319	0.657981	no	Fg-milRNA-40	FGRAMPH1_01T01211	4.5	-1	1	20	314	333	UCUGGAAGACUGAGUGGAUG	: :::.:::::::: ::.:	CCUCCGCUCAGUCUGCCGGC	Cleavage	cds chromosome:RR1:1:1498558:1499777:1 gene:FGRAMPH1_01G01211 gene_biotype:protein_coding transcript_biotype:protein_coding
XLOC_001851	XLOC_001851	FGRAMPH1_01G07201	FGRAMPH1_01T07201	1:9730274-9733671	Fg_wildtype_RNA	Fg_dicer2_RNA	OK	146.359	102.103	-0.519483	-3.14676	5e-05	0.000291032	yes	Fg-milRNA-17	FGRAMPH1_01T07201	3.5	-1	1	20	608	627	GACAACGUGGCCGAGUGGUU	:: : :::::::::::: ::	AAGCCCUCGGCCACGUUUUC	Cleavage	cds chromosome:RR1:1:9730275:9733671:1 gene:FGRAMPH1_01G07201 gene_biotype:protein_coding transcript_biotype:protein_coding
XLOC_000341	XLOC_000341	FGRAMPH1_01G01249	FGRAMPH1_01T01249	1:1539264-1540350	Fg_wildtype_RNA	Fg_dicer2_RNA	OK	2.50537	1.99423	-0.329194	-0.469344	0.4118	0.546596	no	Fg-milRNA-1	FGRAMPH1_01T01249	4.5	-1	1	21	552	572	UCCGGUAUGGUGUAGUGGCUA	..:::::::::::.. ::	CGAUUACUACACCAUAUUUGA	Cleavage	cds chromosome:RR1:1:1539265:1540350:1 gene:FGRAMPH1_01G01249 gene_biotype:protein_coding transcript_biotype:protein_coding
XLOC_003884	XLOC_003884	FGRAMPH1_01G06531	FGRAMPH1_01T06531	1:8732890-8733262	Fg_wildtype_RNA	Fg_dicer2_RNA	OK	83.2188	127.854	0.61951	1.53734	0.01165	0.0339427	yes	Fg-milRNA-18	FGRAMPH1_01T06531	3.5	-1	1	22	42	63	AGUGACAAGAAGAAGAACCGCC	::.::::::::::::: :. ::	GGUGGUUCUUCUUCUUCUUCCU	Cleavage	cds chromosome:RR1:1:8732909:8733148:-1 gene:FGRAMPH1_01G06531 gene_biotype:protein_coding transcript_biotype:protein_coding
XLOC_004091	XLOC_004091	FGRAMPH1_01G07361	FGRAMPH1_01T07361	1:9962244-9964506	Fg_wildtype_RNA	Fg_dicer2_RNA	OK	2027.44	1652.57	-0.29495	-1.6277	0.00915	0.0277632	yes	Fg-milRNA-19	FGRAMPH1_01T07361	3.5	-1	1	23	337	362	GAGGAAGAGGAGGA---GGAGGAGGA	::.:::::: ::.:::::::::::	UCUUCCUCCAAGUCUUCCUCUUCCUC	Cleavage	cds chromosome:RR1:1:9962908:9963876:-1 gene:FGRAMPH1_01G07361 gene_biotype:protein_coding transcript_biotype:protein_coding
XLOC_001275	XLOC_001275	FGRAMPH1_01G04957	FGRAMPH1_01T04957	1:6773159-6774419	Fg_wildtype_RNA	Fg_dicer2_RNA	OK	24.13	26.963	0.160154	0.694802	0.2444	0.37702	no	Fg-milRNA-19	FGRAMPH1_01T04957	3.5	-1	1	23	149	171	GAGGAAGAGGAGGAGGAGGAGGA	:.:.:::.::.::: ::::::.	ACUUUCUCUUCUUCCACUUCCUU	Cleavage	cds chromosome:RR1:1:6773160:6774419:1 gene:FGRAMPH1_01G04957 gene_biotype:protein_coding transcript_biotype:protein_coding
XLOC_003799	XLOC_003799	FGRAMPH1_01G06183	FGRAMPH1_01T06183	1:8300526-8303641	Fg_wildtype_RNA	Fg_dicer2_RNA	OK	59.4754	70.4127	0.243543	1.14827	0.0496	0.111948	no	Fg-milRNA-19	FGRAMPH1_01T06183	3.5	-1	1	23	189	211	GAGGAAGAGGAGGAGGAGGAGGA	:.: :::.. :::..:::::::.	UUCACCUUUACCUUUUCUUCCUU	Cleavage	cds chromosome:RR1:1:8301564:8303363:-1 gene:FGRAMPH1_01G06183 gene_biotype:protein_coding transcript_biotype:protein_coding
XLOC_000358	XLOC_000358	FGRAMPH1_01G01327	FGRAMPH1_01T01327	1:1627472-1630514	Fg_wildtype_RNA	Fg_dicer2_RNA	OK	20.7385	28.0868	0.437579	2.41262	5e-05	0.000291032	yes	Fg-milRNA-35	FGRAMPH1_01T01327	4	-1	1	20	838	858	GGUGAGAUGGCCGA-GUUGGU	.::::: ::::: :::::::.	GCCAACGUCGGCGAUCUCACU	Cleavage	cds chromosome:RR1:1:1627473:1630270:1 gene:FGRAMPH1_01G01327 gene_biotype:protein_coding transcript_biotype:protein_coding
XLOC_000457	XLOC_000457	FGRAMPH1_01G01733	FGRAMPH1_01T01733	1:2216068-2218898	Fg_wildtype_RNA	Fg_dicer2_RNA	OK	53.1293	46.8846	-0.180391	-1.10872	0.0634	0.135717	no	Fg-milRNA-19	FGRAMPH1_01T01733	3.5	-1	1	23	1880	1902	GAGGAAGAGGAGGAGGAGGAGGA	::::: : ::.::::.:::.::	CCCUCCGCAUCUUCCUUUUCUUC	Cleavage	cds chromosome:RR1:1:2216069:2218898:1 gene:FGRAMPH1_01G01733 gene_biotype:protein_coding transcript_biotype:protein_coding
XLOC_001036	XLOC_001036	FGRAMPH1_01G03985	FGRAMPH1_01T03985	1:5430300-5431160	Fg_wildtype_RNA	Fg_dicer2_RNA	OK	27.5355	28.9803	0.0737797	0.274421	0.64935	0.754569	no	Fg-milRNA-19	FGRAMPH1_01T03985	3.5	-1	1	23	59	81	GAGGAAGAGGAGGAGGAGGAGGA	:.:: ::.:::::.::::: ::	CCUUCAUCUUCCUCUUCUUCAUC	Cleavage	cds chromosome:RR1:1:5430301:5431160:1 gene:FGRAMPH1_01G03985 gene_biotype:protein_coding transcript_biotype:protein_coding
XLOC_000368	XLOC_000368	FGRAMPH1_01G01373	FGRAMPH1_01T01373	1:1697978-1700024	Fg_wildtype_RNA	Fg_dicer2_RNA	OK	85.7145	62.7769	-0.449306	-2.77854	5e-05	0.000291032	yes	Fg-milRNA-19	FGRAMPH1_01T01373	4	-1	1	23	584	606	GAGGAAGAGGAGGAGGAGGAGGA	::::::: ::.:::::::: ::	UCCUCCUGAUCUUCCUCUUCAUC	Cleavage	cds chromosome:RR1:1:1697979:1700024:1 gene:FGRAMPH1_01G01373 gene_biotype:protein_coding transcript_biotype:protein_coding
XLOC_002710	XLOC_002710	FGRAMPH1_01G01873	FGRAMPH1_01T01873	1:2435038-2438168	Fg_wildtype_RNA	Fg_dicer2_RNA	OK	52.2672	65.2403	0.319857	2.01523	0.0009	0.00385709	yes	Fg-milRNA-20	FGRAMPH1_01T01873	3.5	-1	1	23	2118	2140	UGCCAGAUCAUGCGAGACCCCCA	::: :: .:::::.:.:::::	GUGGGAUCCUGCAUGGUUUGGCA	Cleavage	cds chromosome:RR1:1:2435039:2438168:-1 gene:FGRAMPH1_01G01873 gene_biotype:protein_coding transcript_biotype:protein_coding
XLOC_000376	XLOC_000376	FGRAMPH1_01G01405	FGRAMPH1_01T01405	1:1746799-1756673	Fg_wildtype_RNA	Fg_dicer2_RNA	OK	14.1812	8.92324	-0.668338	-2.34504	0.00025	0.00125859	yes	Fg-milRNA-42	FGRAMPH1_01T01405	4.5	-1	1	21	1169	1189	UGGGUACGGGCGGGUUGCGGA	.: :::::::::::::	AACAAGAGCCGCCCGUACCCA	Cleavage	cds chromosome:RR1:1:1746916:1751934:1 gene:FGRAMPH1_01G01405 gene_biotype:protein_coding transcript_biotype:protein_coding
XLOC_000377	XLOC_000377	FGRAMPH1_01G01407	FGRAMPH1_01T01407	1:1746799-1756673	Fg_wildtype_RNA	Fg_dicer2_RNA	NOTEST	0.116686	1.51024	3.69407	0	1	1	no	Fg-milRNA-35	FGRAMPH1_01T01407	5	-1	1	20	634	653	GGUGAGAUGGCCGAGUUGGU	:.::: ::::..::::: :	AUCAAAUCGGUUAUCUCUCG	Cleavage	cds chromosome:RR1:1:1752991:1756227:-1 gene:FGRAMPH1_01G01407 gene_biotype:protein_coding transcript_biotype:protein_coding
XLOC_000383	XLOC_000383	FGRAMPH1_01G01433	FGRAMPH1_01T01433	1:1781244-1782629	Fg_wildtype_RNA	Fg_dicer2_RNA	OK	60.2561	63.2895	0.0708604	0.386226	0.5095	0.637814	no	Fg-milRNA-33	FGRAMPH1_01T01433	5	-1	1	23	380	402	GAUAAGGAGUGGUCGAGCGGGAU	.: :.:::::::.:: ::::	GAUCAGUUCGACCAUUCGGUAUC	Cleavage	cds chromosome:RR1:1:1781245:1782629:1 gene:FGRAMPH1_01G01433 gene_biotype:protein_coding transcript_biotype:protein_coding
XLOC_004083	XLOC_004083	FGRAMPH1_01G07335	FGRAMPH1_01T07335	1:9919607-9921684	Fg_wildtype_RNA	Fg_dicer2_RNA	OK	2.74735	2.58816	-0.0861108	-0.298802	0.69065	0.785961	no	Fg-milRNA-22	FGRAMPH1_01T07335	3.5	-1	1	22	1065	1086	AGCAAGGAGUGGUGUAGUGGGA	::.::. ::: .::::::::::	UCUCAUCACAGUACUCCUUGCU	Cleavage	cds chromosome:RR1:1:9919608:9921684:-1 gene:FGRAMPH1_01G07335 gene_biotype:protein_coding transcript_biotype:protein_coding
XLOC_000386	XLOC_000386	FGRAMPH1_01G01443	FGRAMPH1_01T01443	1:1804840-1812849	Fg_wildtype_RNA	Fg_dicer2_RNA	OK	27.6737	13.0193	-1.08787	-6.54376	5e-05	0.000291032	yes	Fg-milRNA-34	FGRAMPH1_01T01443	4.5	-1	1	23	3718	3740	GCGGGUUUAGCUCAGUUGGGAGA	.:: ::::: .:.:::.:.:::	GUUCGCAACUUGGUUAAGCUCGC	Cleavage	cds chromosome:RR1:1:1804841:1812849:1 gene:FGRAMPH1_01G01443 gene_biotype:protein_coding transcript_biotype:protein_coding
XLOC_000387	XLOC_000387	FGRAMPH1_01G01447	FGRAMPH1_01T01447	1:1814272-1815018	Fg_wildtype_RNA	Fg_dicer2_RNA	NOTEST	0.0441335	0.477494	3.43554	0	1	1	no	Fg-milRNA-7	FGRAMPH1_01T01447	5	-1	1	21	30	50	UAAACUGAGAAGAUUAGGGCU	.::: :.:::: :::.: :::	GGCCAUGAUCUCCUCGGGUUA	Translation	cds chromosome:RR1:1:1814273:1815018:1 gene:FGRAMPH1_01G01447 gene_biotype:protein_coding transcript_biotype:protein_coding
XLOC_001635	XLOC_001635	FGRAMPH1_01G06329	FGRAMPH1_01T06329	1:8493050-8496702	Fg_wildtype_RNA	Fg_dicer2_RNA	OK	1.64919	1.21934	-0.435662	-0.452445	0.4706	0.601116	no	Fg-milRNA-22	FGRAMPH1_01T06329	3.5	-1	1	22	606	627	AGCAAGGAGUGGUGUAGUGGGA	..::::::..:::::::.	UGGUGCUACACUGCUCCUUGUA	Cleavage	cds chromosome:RR1:1:8493051:8494741:1 gene:FGRAMPH1_01G06329 gene_biotype:protein_coding transcript_biotype:protein_coding
XLOC_000391	XLOC_000391	FGRAMPH1_01G01469	FGRAMPH1_01T01469	1:1844840-1845856	Fg_wildtype_RNA	Fg_dicer2_RNA	OK	53.4059	45.2746	-0.238295	-1.06823	0.0681	0.14365	no	Fg-milRNA-32	FGRAMPH1_01T01469	5	-1	1	23	27	49	UGAGGACACUGCAUCACGACUCU	: :: : :::::: :::.:::	CGCGUGGGGAUGCACUGUUCUCU	Cleavage	cds chromosome:RR1:1:1844841:1845856:1 gene:FGRAMPH1_01G01469 gene_biotype:protein_coding transcript_biotype:protein_coding
XLOC_000393	XLOC_000393	FGRAMPH1_01G01473	FGRAMPH1_01T01473	1:1848180-1849941	Fg_wildtype_RNA	Fg_dicer2_RNA	NOTEST	0.183531	0.15239	-0.268256	0	1	1	no	Fg-milRNA-35	FGRAMPH1_01T01473	4.5	-1	1	20	1033	1052	GGUGAGAUGGCCGAGUUGGU	:.:::: : :::::::..:.	AUCAACCCAGCCAUCUUGCU	Cleavage	cds chromosome:RR1:1:1848181:1849941:1 gene:FGRAMPH1_01G01473 gene_biotype:protein_coding transcript_biotype:protein_coding
XLOC_000403	XLOC_000403	FGRAMPH1_01G01507	FGRAMPH1_01T01507	1:1889466-1893628	Fg_wildtype_RNA	Fg_dicer2_RNA	OK	126.087	110.849	-0.185822	-1.26777	0.0384	0.0910737	no	Fg-milRNA-15	FGRAMPH1_01T01507	4.5	-1	1	20	1406	1425	UUGGUUGGGAACGUUGGUUA	:.:...:::::::.::. :	AAGCUGGCGUUCCCGACUCA	Cleavage	cds chromosome:RR1:1:1889467:1893628:1 gene:FGRAMPH1_01G01507 gene_biotype:protein_coding transcript_biotype:protein_coding
XLOC_003929	XLOC_003929	FGRAMPH1_01G06717	FGRAMPH1_01T06717	1:9044045-9046100	Fg_wildtype_RNA	Fg_dicer2_RNA	OK	13.2862	9.37013	-0.503792	-2.11628	0.0004	0.00189099	yes	Fg-milRNA-25	FGRAMPH1_01T06717	3.5	-1	1	22	1101	1122	GAUGAAGACUGAACCGUCGGGG	:.:..:::::::::: :::.	AGCUGGUGGUUCAGUCUCCAUU	Cleavage	cds chromosome:RR1:1:9044046:9046100:-1 gene:FGRAMPH1_01G06717 gene_biotype:protein_coding transcript_biotype:protein_coding
XLOC_000408	XLOC_000408	FGRAMPH1_01G01525	FGRAMPH1_01T01525	1:1916831-1918523	Fg_wildtype_RNA	Fg_dicer2_RNA	OK	4.14343	4.74394	0.195262	0.488746	0.4269	0.559527	no	Fg-milRNA-4	FGRAMPH1_01T01525	4.5	-1	1	23	883	905	UGGAGAAAAUUGAGAAGGCUCGA	:::::.:...: :::::..	GAUCGCCUUUUUGGUGUUCUCUG	Cleavage	cds chromosome:RR1:1:1916832:1918523:1 gene:FGRAMPH1_01G01525 gene_biotype:protein_coding transcript_biotype:protein_coding
XLOC_001802	XLOC_001802	FGRAMPH1_01G06983	FGRAMPH1_01T06983	1:9410652-9413612	Fg_wildtype_RNA	Fg_dicer2_RNA	OK	23.67	21.0658	-0.168158	-0.875525	0.14835	0.260297	no	Fg-milRNA-28	FGRAMPH1_01T06983	3.5	-1	1	23	295	317	AUGGGUACGGGCGGGUUGCGGAA	:::: :::.:.::.::..:	CAUGGCAAGCCGUCUGUGCCUGU	Cleavage	cds chromosome:RR1:1:9410653:9413612:1 gene:FGRAMPH1_01G06983 gene_biotype:protein_coding transcript_biotype:protein_coding
XLOC_000419	XLOC_000419	FGRAMPH1_01G01569	FGRAMPH1_01T01569	1:1982501-1986501	Fg_wildtype_RNA	Fg_dicer2_RNA	OK	33.4819	34.8447	0.0575587	0.344606	0.57455	0.694769	no	Fg-milRNA-45	FGRAMPH1_01T01569	3.5	-1	1	23	161	183	UGAUGUUUCAGAGGGCCGAGUUA	:: :.:::::: ::::::.	CUCGUCCGUCCUCUGCAACAUCG	Cleavage	cds chromosome:RR1:1:1982502:1986501:1 gene:FGRAMPH1_01G01569 gene_biotype:protein_coding transcript_biotype:protein_coding
XLOC_001398	XLOC_001398	FGRAMPH1_01G05391	FGRAMPH1_01T05391	1:7257571-7260703	Fg_wildtype_RNA	Fg_dicer2_RNA	OK	16.56	10.8534	-0.609559	-2.95761	5e-05	0.000291032	yes	Fg-milRNA-29	FGRAMPH1_01T05391	3.5	-1	1	21	1847	1867	AGGAGGCAGUAAUAAGACUUG	.::::::::::: :::: :	AUGGUCUUAUUACUUCCUCGU	Cleavage	cds chromosome:RR1:1:7257572:7260703:1 gene:FGRAMPH1_01G05391 gene_biotype:protein_coding transcript_biotype:protein_coding
XLOC_001682	XLOC_001682	FGRAMPH1_01G06523	FGRAMPH1_01T06523	1:8724988-8727973	Fg_wildtype_RNA	Fg_dicer2_RNA	OK	84.4619	74.2699	-0.185523	-1.22827	0.04165	0.0972725	no	Fg-milRNA-29	FGRAMPH1_01T06523	3.5	-1	1	21	425	445	AGGAGGCAGUAAUAAGACUUG	: .:: ::::::::::.:.:	CUGGUGUUAUUACUGCUUUCA	Cleavage	cds chromosome:RR1:1:8724989:8727973:1 gene:FGRAMPH1_01G06523 gene_biotype:protein_coding transcript_biotype:protein_coding
XLOC_000421	XLOC_000421	FGRAMPH1_01G01573	FGRAMPH1_01T01573	1:1990795-1993467	Fg_wildtype_RNA	Fg_dicer2_RNA	OK	258.015	264.588	0.0362931	0.266035	0.68635	0.782841	no	Fg-milRNA-29	FGRAMPH1_01T01573	4.5	-1	1	21	268	288	AGGAGGCAGUAAUAAGACUUG	: ::: :::::: :: .::::	CUAGUAUUAUUAAUGAUUCCU	Cleavage	cds chromosome:RR1:1:1990796:1993467:1 gene:FGRAMPH1_01G01573 gene_biotype:protein_coding transcript_biotype:protein_coding
XLOC_000422	XLOC_000422	FGRAMPH1_01G01575	FGRAMPH1_01T01575	1:1993843-1996276	Fg_wildtype_RNA	Fg_dicer2_RNA	NOTEST	0.836828	0.795644	-0.0728093	0	1	1	no	Fg-milRNA-40	FGRAMPH1_01T01575	5	-1	1	20	2066	2085	UCUGGAAGACUGAGUGGAUG	:::: :::.:::: ::::	CAUCAUCUCGGUCUACCAGU	Cleavage	cds chromosome:RR1:1:1993844:1996276:1 gene:FGRAMPH1_01G01575 gene_biotype:protein_coding transcript_biotype:protein_coding
XLOC_000425	XLOC_000425	FGRAMPH1_01G01583	FGRAMPH1_01T01583	1:2003411-2005832	Fg_wildtype_RNA	Fg_dicer2_RNA	NOTEST	1.23009	1.56185	0.344482	0	1	1	no	Fg-milRNA-12	FGRAMPH1_01T01583	4	-1	1	23	84	106	GGCAGCAUUGUUGACAGGGCCUU	::.::::: :::::::. :::	CCGGUCCUGUGAACAAUGUCGCC	Cleavage	cds chromosome:RR1:1:2003412:2005832:1 gene:FGRAMPH1_01G01583 gene_biotype:protein_coding transcript_biotype:protein_coding
XLOC_000426	XLOC_000426	FGRAMPH1_01G01589	FGRAMPH1_01T01589	1:2009122-2013408	Fg_wildtype_RNA	Fg_dicer2_RNA	OK	25.7972	20.371	-0.340702	-1.91479	0.00065	0.00289875	yes	Fg-milRNA-40	FGRAMPH1_01T01589	4	-1	1	20	1464	1486	UCUGGAAGACUGAGU---GGAUG	:::.: ::::.::::::::::	CAUUCUGUACUCGGUCUUCCAGA	Cleavage	cds chromosome:RR1:1:2009123:2013408:1 gene:FGRAMPH1_01G01589 gene_biotype:protein_coding transcript_biotype:protein_coding
XLOC_002267	XLOC_002267	FGRAMPH1_01G00039	FGRAMPH1_01T00039	1:62744-64667	Fg_wildtype_RNA	Fg_dicer2_RNA	NOTEST	0.426809	0.184493	-1.21003	0	1	1	no	Fg-milRNA-3	FGRAMPH1_01T00039	3.5	-1	1	20	788	807	GGUACUGUGGUCUAGUUGGU	: ::::::::.:::::..	UCAAACUAGACUACAGUGUG	Cleavage	cds chromosome:RR1:1:62745:64667:-1 gene:FGRAMPH1_01G00039 gene_biotype:protein_coding transcript_biotype:protein_coding
XLOC_000430	XLOC_000430	FGRAMPH1_01G01601	FGRAMPH1_01T01601	1:2027740-2040823	Fg_wildtype_RNA	Fg_dicer2_RNA	OK	160.942	138.47	-0.216973	-1.46543	0.01175	0.0341774	yes	Fg-milRNA-17	FGRAMPH1_01T01601	5	-1	1	20	2045	2064	GACAACGUGGCCGAGUGGUU	:. : .:::::. :::::::	AGACCUUCGGCUCCGUUGUC	Cleavage	cds chromosome:RR1:1:2027741:2040823:1 gene:FGRAMPH1_01G01601 gene_biotype:protein_coding transcript_biotype:protein_coding
XLOC_001843	XLOC_001843	FGRAMPH1_01G07159	FGRAMPH1_01T07159	1:9674868-9677611	Fg_wildtype_RNA	Fg_dicer2_RNA	OK	49.9485	58.2339	0.221417	1.29648	0.02265	0.058956	no	Fg-milRNA-30	FGRAMPH1_01T07159	3.5	-1	1	22	1282	1303	CGCGACUGGGAUAAGACGACAA	:: :. ::::::.::.:::	GAAUCCUUCUAUCCCGGUUGCG	Cleavage	cds chromosome:RR1:1:9674869:9677611:1 gene:FGRAMPH1_01G07159 gene_biotype:protein_coding transcript_biotype:protein_coding
XLOC_001222	XLOC_001222	FGRAMPH1_01G04763	FGRAMPH1_01T04763	1:6514216-6520729	Fg_wildtype_RNA	Fg_dicer2_RNA	OK	21.5271	27.375	0.346705	1.1185	0.0576	0.12583	no	Fg-milRNA-32	FGRAMPH1_01T04763	3.5	-1	1	23	875	897	UGAGGACACUGCAUCACGACUCU	: :::::::::::: :::	UGCAUGGUGAUGCAGUGUACUCU	Cleavage	cds chromosome:RR1:1:6514231:6516578:1 gene:FGRAMPH1_01G04763 gene_biotype:protein_coding transcript_biotype:protein_coding
XLOC_000436	XLOC_000436	FGRAMPH1_01G01631	FGRAMPH1_01T01631	1:2085007-2085545	Fg_wildtype_RNA	Fg_dicer2_RNA	OK	18.5445	24.7531	0.416613	1.1142	0.0624	0.134121	no	Fg-milRNA-42	FGRAMPH1_01T01631	4.5	-1	1	21	26	46	UGGGUACGGGCGGGUUGCGGA	:.: ..::::::::: .:.::	UUCUUGACCCGCCCGAGCUCA	Cleavage	cds chromosome:RR1:1:2085008:2085545:1 gene:FGRAMPH1_01G01631 gene_biotype:protein_coding transcript_biotype:protein_coding
XLOC_001753	XLOC_001753	FGRAMPH1_01G06791	FGRAMPH1_01T06791	1:9145194-9147606	Fg_wildtype_RNA	Fg_dicer2_RNA	OK	6.9296	7.28795	0.07274	0.262042	0.6426	0.749144	no	Fg-milRNA-33	FGRAMPH1_01T06791	3.5	-1	1	23	826	848	GAUAAGGAGUGGUCGAGCGGGAU	:::::::::.::. ::::	CACAAGCUCGACCAUUCUCUAUC	Cleavage	cds chromosome:RR1:1:9145195:9147606:1 gene:FGRAMPH1_01G06791 gene_biotype:protein_coding transcript_biotype:protein_coding
XLOC_003008	XLOC_003008	FGRAMPH1_01G03055	FGRAMPH1_01T03055	1:4059516-4067702	Fg_wildtype_RNA	Fg_dicer2_RNA	OK	60.9213	63.7809	0.0661782	0.440001	0.45305	0.583861	no	Fg-milRNA-33	FGRAMPH1_01T03055	3.5	-1	1	23	252	274	GAUAAGGAGUGGUCGAGCGGGAU	.: ::::.:.:::::: :::	UCAUCACUCGGCUACUCCUAAUC	Cleavage	cds chromosome:RR1:1:4059517:4067702:-1 gene:FGRAMPH1_01G03055 gene_biotype:protein_coding transcript_biotype:protein_coding
XLOC_000439	XLOC_000439	FGRAMPH1_01G01647	FGRAMPH1_01T01647	1:2100829-2103334	Fg_wildtype_RNA	Fg_dicer2_RNA	OK	6.15333	8.68866	0.497765	2.00823	0.00105	0.00441209	yes	Fg-milRNA-39	FGRAMPH1_01T01647	4.5	-1	1	22	210	231	GGGGAUGGGUAUGGGUCGGGGC	.:::: :::::..:::::	CGUCCGAACCAUAUUCAUCCAG	Cleavage	cds chromosome:RR1:1:2100830:2103107:1 gene:FGRAMPH1_01G01647 gene_biotype:protein_coding transcript_biotype:protein_coding
XLOC_000440	XLOC_000440	FGRAMPH1_01G01651	FGRAMPH1_01T01651	1:2103353-2105437	Fg_wildtype_RNA	Fg_dicer2_RNA	OK	40.0115	46.1407	0.205625	1.13849	0.0601	0.130052	no	Fg-milRNA-14	FGRAMPH1_01T01651	4.5	-1	1	21	398	418	GAAACUGGAUGGCUUCGUAGA	.:.:::. ::.::::::: :	GUUGCGAGACCGUCCAGUUCC	Cleavage	cds chromosome:RR1:1:2103354:2105437:1 gene:FGRAMPH1_01G01651 gene_biotype:protein_coding transcript_biotype:protein_coding
XLOC_000443	XLOC_000443	FGRAMPH1_01G01669	FGRAMPH1_01T01669	1:2136363-2137195	Fg_wildtype_RNA	Fg_dicer2_RNA	NOTEST	0.663899	1.22118	0.879244	0	1	1	no	Fg-milRNA-46	FGRAMPH1_01T01669	5	-1	1	21	385	405	AGGACGUCUCGGAGCAGCAGA	:::: :: ::::::::: :.	UCUGAUGGUCCGAGACGGCUC	Cleavage	cds chromosome:RR1:1:2136364:2137195:1 gene:FGRAMPH1_01G01669 gene_biotype:protein_coding transcript_biotype:protein_coding
XLOC_000877	XLOC_000877	FGRAMPH1_01G03371	FGRAMPH1_01T03371	1:4534130-4535198	Fg_wildtype_RNA	Fg_dicer2_RNA	OK	14.6757	17.7406	0.273621	1.09821	0.0764	0.157689	no	Fg-milRNA-35	FGRAMPH1_01T03371	3.5	-1	1	20	73	92	GGUGAGAUGGCCGAGUUGGU	::::::::::::::.:	GAACACUCGGCCAUCUCAUC	Cleavage	cds chromosome:RR1:1:4534131:4535198:1 gene:FGRAMPH1_01G03371 gene_biotype:protein_coding transcript_biotype:protein_coding
XLOC_000449	XLOC_000449	FGRAMPH1_01G01693	FGRAMPH1_01T01693	1:2173184-2177723	Fg_wildtype_RNA	Fg_dicer2_RNA	OK	8.30017	6.01982	-0.463421	-2.14433	0.0004	0.00189099	yes	Fg-milRNA-10	FGRAMPH1_01T01693	4.5	-1	1	21	2079	2099	GGAGGAGGAGAAGGAGGAGUC	:.:.::: :::: ::.::::	CAUUUCUCGUUCUGCUUCUCC	Cleavage	cds chromosome:RR1:1:2173185:2177723:1 gene:FGRAMPH1_01G01693 gene_biotype:protein_coding transcript_biotype:protein_coding
XLOC_004042	XLOC_004042	FGRAMPH1_01G07165	FGRAMPH1_01T07165	1:9683580-9684154	Fg_wildtype_RNA	Fg_dicer2_RNA	OK	26.1904	39.9336	0.608568	2.00765	0.00165	0.00651537	yes	Fg-milRNA-35	FGRAMPH1_01T07165	3.5	-1	1	20	116	135	GGUGAGAUGGCCGAGUUGGU	::.:::::::.:.:.:.:	GGCAGCUCGGCCGUUUUAUC	Cleavage	cds chromosome:RR1:1:9683581:9684154:-1 gene:FGRAMPH1_01G07165 gene_biotype:protein_coding transcript_biotype:protein_coding
XLOC_000754	XLOC_000754	FGRAMPH1_01G02927	FGRAMPH1_01T02927	1:3873302-3875169	Fg_wildtype_RNA	Fg_dicer2_RNA	OK	117.847	75.7631	-0.637352	-3.87	5e-05	0.000291032	yes	Fg-milRNA-35	FGRAMPH1_01T02927	3.5	-1	1	20	31	50	GGUGAGAUGGCCGAGUUGGU	.::. ::::::::::::. :	GCCGUCUCGGCCAUCUCGGC	Cleavage	cds chromosome:RR1:1:3873303:3875169:1 gene:FGRAMPH1_01G02927 gene_biotype:protein_coding transcript_biotype:protein_coding
XLOC_001558	XLOC_001558	FGRAMPH1_01G06015	FGRAMPH1_01T06015	1:8061770-8064164	Fg_wildtype_RNA	Fg_dicer2_RNA	OK	18.3814	15.8475	-0.213989	-0.977191	0.1048	0.200604	no	Fg-milRNA-35	FGRAMPH1_01T06015	3.5	-1	1	20	2279	2298	GGUGAGAUGGCCGAGUUGGU	:::. ::::.:.:::::::	ACCGCAUCGGUCGUCUCACC	Cleavage	cds chromosome:RR1:1:8061771:8064164:1 gene:FGRAMPH1_01G06015 gene_biotype:protein_coding transcript_biotype:protein_coding
XLOC_000458	XLOC_000458	FGRAMPH1_01G01739	FGRAMPH1_01T01739	1:2227341-2229419	Fg_wildtype_RNA	Fg_dicer2_RNA	OK	5.52752	6.70131	0.277812	0.955225	0.1011	0.195293	no	Fg-milRNA-38	FGRAMPH1_01T01739	4.5	-1	1	21	118	138	CCUCUCGAUGACUCUGCGCAA	:: : :: ::::::.:::::	UUACCCAAAGUCAUUGAGAGU	Cleavage	cds chromosome:RR1:1:2227342:2229419:1 gene:FGRAMPH1_01G01739 gene_biotype:protein_coding transcript_biotype:protein_coding
XLOC_003918	XLOC_003918	FGRAMPH1_01G06669	FGRAMPH1_01T06669	1:8929182-8930658	Fg_wildtype_RNA	Fg_dicer2_RNA	OK	7.62587	9.34353	0.293066	0.957898	0.10495	0.200818	no	Fg-milRNA-35	FGRAMPH1_01T06669	3.5	-1	1	20	662	680	GGUGAGAUGGCCGAGUUGGU	..::: :::::::::::::	GUCAA-UCGGCCAUCUCACA	Cleavage	cds chromosome:RR1:1:8929183:8930658:-1 gene:FGRAMPH1_01G06669 gene_biotype:protein_coding transcript_biotype:protein_coding
XLOC_000875	XLOC_000875	FGRAMPH1_01G03367	FGRAMPH1_01T03367	1:4528058-4531647	Fg_wildtype_RNA	Fg_dicer2_RNA	OK	11.1629	10.7259	-0.0576242	-0.279249	0.6357	0.744201	no	Fg-milRNA-36	FGRAMPH1_01T03367	3.5	-1	1	23	1906	1928	GUGGGAUCUGAUGCACGAGAUGG	:: ::::: :.:.::::.:..:	CCCCCUCGUCCGUUAGAUUCUGC	Cleavage	cds chromosome:RR1:1:4528059:4531647:1 gene:FGRAMPH1_01G03367 gene_biotype:protein_coding transcript_biotype:protein_coding
XLOC_000467	XLOC_000467	FGRAMPH1_01G01779	FGRAMPH1_01T01779	1:2301353-2304262	Fg_wildtype_RNA	Fg_dicer2_RNA	OK	56.9176	61.6509	0.115246	0.604326	0.29745	0.433256	no	Fg-milRNA-44	FGRAMPH1_01T01779	4.5	-1	1	22	329	350	GCUGUCGAGCGUGUAUGGGGUG	.:.:::.:.::.::::::	AUUCUCAUGCGCGUUCGACAAG	Cleavage	cds chromosome:RR1:1:2302119:2303525:1 gene:FGRAMPH1_01G01779 gene_biotype:protein_coding transcript_biotype:protein_coding
XLOC_002861	XLOC_002861	FGRAMPH1_01G02471	FGRAMPH1_01T02471	1:3256976-3258080	Fg_wildtype_RNA	Fg_dicer2_RNA	OK	7.02529	4.95901	-0.502505	-1.30394	0.03255	0.0795424	no	Fg-milRNA-37	FGRAMPH1_01T02471	3.5	-1	1	20	284	303	GACGAGACUGAGCGUAGGAA	:.:::.:.:::::::: :.	CUUCUAUGUUCAGUCUCUUU	Cleavage	cds chromosome:RR1:1:3256977:3258080:-1 gene:FGRAMPH1_01G02471 gene_biotype:protein_coding transcript_biotype:protein_coding
XLOC_000473	XLOC_000473	FGRAMPH1_01G01801	FGRAMPH1_01T01801	1:2323825-2327957	Fg_wildtype_RNA	Fg_dicer2_RNA	OK	6.0595	6.82322	0.171255	0.763592	0.2016	0.328078	no	Fg-milRNA-40	FGRAMPH1_01T01801	4	-1	1	20	1109	1128	UCUGGAAGACUGAGUGGAUG	::::.::::::::: ..:	AAUCCGCUCAGUCUUAUGGU	Cleavage	cds chromosome:RR1:1:2323826:2327957:1 gene:FGRAMPH1_01G01801 gene_biotype:protein_coding transcript_biotype:protein_coding
XLOC_000475	XLOC_000475	FGRAMPH1_01G01807	FGRAMPH1_01T01807	1:2333199-2335428	Fg_wildtype_RNA	Fg_dicer2_RNA	OK	9.76761	12.6075	0.368203	1.50974	0.0131	0.0374433	yes	Fg-milRNA-36	FGRAMPH1_01T01807	4.5	-1	1	23	1365	1387	GUGGGAUCUGAUGCACGAGAUGG	:: :: : :.:::.:::::.:	ACAACUGGAGUAUCGGAUCCUAA	Cleavage	cds chromosome:RR1:1:2333200:2335428:1 gene:FGRAMPH1_01G01807 gene_biotype:protein_coding transcript_biotype:protein_coding
XLOC_004175	XLOC_004175	FGRAMPH1_01G07673	FGRAMPH1_01T07673	1:10352358-10354078	Fg_wildtype_RNA	Fg_dicer2_RNA	OK	8.20912	7.10393	-0.20861	-0.654107	0.2553	0.388382	no	Fg-milRNA-38	FGRAMPH1_01T07673	3.5	-1	1	21	865	885	CCUCUCGAUGACUCUGCGCAA	::::::. : :::::::::	AAGCGCAGGAUGAUCGAGAGG	Translation	cds chromosome:RR1:1:10352359:10354078:-1 gene:FGRAMPH1_01G07673 gene_biotype:protein_coding transcript_biotype:protein_coding
XLOC_000477	XLOC_000477	FGRAMPH1_01G01811	FGRAMPH1_01T01811	1:2337899-2340381	Fg_wildtype_RNA	Fg_dicer2_RNA	OK	72.3664	68.261	-0.0842585	-0.516081	0.3768	0.512788	no	Fg-milRNA-19	FGRAMPH1_01T01811	5	-1	1	23	1106	1128	GAGGAAGAGGAGGAGGAGGAGGA	:: : :.:::::: :: :.:::	UCACCAUUCUCCUCAUCAUUCUC	Cleavage	cds chromosome:RR1:1:2337900:2340381:1 gene:FGRAMPH1_01G01811 gene_biotype:protein_coding transcript_biotype:protein_coding
XLOC_002339	XLOC_002339	FGRAMPH1_01G00359	FGRAMPH1_01T00359	1:436127-438112	Fg_wildtype_RNA	Fg_dicer2_RNA	NOTEST	0.0159037	0.0194383	0.289539	0	1	1	no	Fg-milRNA-38	FGRAMPH1_01T00359	3.5	-1	1	21	1761	1780	CCUCUCGAUGACUCUGCGCAA	::.:: ::::..::::::::	AUGUGC-GAGUUGUCGAGAGG	Cleavage	cds chromosome:RR1:1:436128:438112:-1 gene:FGRAMPH1_01G00359 gene_biotype:protein_coding transcript_biotype:protein_coding
XLOC_000479	XLOC_000479	FGRAMPH1_01G01821	FGRAMPH1_01T01821	1:2350451-2354008	Fg_wildtype_RNA	Fg_dicer2_RNA	OK	19.4977	19.6537	0.0114967	0.0845268	0.9106	0.94315	no	Fg-milRNA-44	FGRAMPH1_01T01821	5	-1	1	22	1385	1406	GCUGUCGAGCGUGUAUGGGGUG	: :..:: :..::::.:.:::	CCCUUCACAUGCGCUUGGCAGG	Cleavage	cds chromosome:RR1:1:2350452:2354008:1 gene:FGRAMPH1_01G01821 gene_biotype:protein_coding transcript_biotype:protein_coding
XLOC_001144	XLOC_001144	FGRAMPH1_01G04457	FGRAMPH1_01T04457	1:6032843-6036505	Fg_wildtype_RNA	Fg_dicer2_RNA	OK	57.1934	47.3982	-0.271016	-1.68291	0.004	0.013805	yes	Fg-milRNA-39	FGRAMPH1_01T04457	3.5	-1	1	22	111	132	GGGGAUGGGUAUGGGUCGGGGC	.:::: :::::::::.:..:	UUCCCGUCCCAUACCCGUUUCA	Cleavage	cds chromosome:RR1:1:6032844:6036505:1 gene:FGRAMPH1_01G04457 gene_biotype:protein_coding transcript_biotype:protein_coding
XLOC_001278	XLOC_001278	FGRAMPH1_01G04971	FGRAMPH1_01T04971	1:6784457-6786273	Fg_wildtype_RNA	Fg_dicer2_RNA	OK	3.08833	4.05614	0.393277	0.890031	0.12205	0.225915	no	Fg-milRNA-39	FGRAMPH1_01T04971	3.5	-1	1	22	834	855	GGGGAUGGGUAUGGGUCGGGGC	::::::: ..::::::::	UUUGCGACCCAAGUCCAUCCCC	Translation	cds chromosome:RR1:1:6784458:6786273:1 gene:FGRAMPH1_01G04971 gene_biotype:protein_coding transcript_biotype:protein_coding
XLOC_000483	XLOC_000483	FGRAMPH1_01G01829	FGRAMPH1_01T01829	1:2367335-2372667	Fg_wildtype_RNA	Fg_dicer2_RNA	OK	26.0646	22.1381	-0.235561	-0.764354	0.19735	0.323106	no	Fg-milRNA-29	FGRAMPH1_01T01829	5	-1	1	21	587	607	AGGAGGCAGUAAUAAGACUUG	::: ::: :: ::::.:.::	AAAGACUUCUUCCUGCUUUCU	Translation	cds chromosome:RR1:1:2367336:2370839:1 gene:FGRAMPH1_01G01829 gene_biotype:protein_coding transcript_biotype:protein_coding
XLOC_000491	XLOC_000491	FGRAMPH1_01G01861	FGRAMPH1_01T01861	1:2415578-2417638	Fg_wildtype_RNA	Fg_dicer2_RNA	OK	9.30214	9.39497	0.0143253	0.0546107	0.92135	0.948839	no	Fg-milRNA-28	FGRAMPH1_01T01861	5	-1	1	23	232	254	AUGGGUACGGGCGGGUUGCGGAA	.::::::: :... :.:::::	GAUCGCAACCAGUUUAUGCCCAU	Cleavage	cds chromosome:RR1:1:2415579:2417638:1 gene:FGRAMPH1_01G01861 gene_biotype:protein_coding transcript_biotype:protein_coding
XLOC_000494	XLOC_000494	FGRAMPH1_01G01871	FGRAMPH1_01T01871	1:2432167-2434805	Fg_wildtype_RNA	Fg_dicer2_RNA	OK	55.7253	56.1725	0.0115326	0.07022	0.9046	0.939264	no	Fg-milRNA-19	FGRAMPH1_01T01871	4	-1	1	23	542	564	GAGGAAGAGGAGGAGGAGGAGGA	.:::.:: ::: ..::::::::	AUCUCUUCAUCCCUUUCUUCCUC	Translation	cds chromosome:RR1:1:2432168:2434805:1 gene:FGRAMPH1_01G01871 gene_biotype:protein_coding transcript_biotype:protein_coding
XLOC_002151	XLOC_002151	FGRAMPH1_01G08375	FGRAMPH1_01T08375	1:11227901-11256967	Fg_wildtype_RNA	Fg_dicer2_RNA	OK	9.64496	4.60719	-1.06589	-6.69264	5e-05	0.000291032	yes	Fg-milRNA-40	FGRAMPH1_01T08375	3.5	-1	1	20	21781	21800	UCUGGAAGACUGAGUGGAUG	:::.::::..: :::.::::	CAUUCACUUGGGCUUUCAGA	Cleavage	cds chromosome:RR1:1:11227902:11256967:1 gene:FGRAMPH1_01G08375 gene_biotype:protein_coding transcript_biotype:protein_coding
XLOC_000500	XLOC_000500	FGRAMPH1_01G01897	FGRAMPH1_01T01897	1:2462900-2465620	Fg_wildtype_RNA	Fg_dicer2_RNA	OK	9.4579	8.73963	-0.113947	-0.448396	0.43785	0.569411	no	Fg-milRNA-30	FGRAMPH1_01T01897	5	-1	1	22	1535	1557	CGCGACUGGGAUAAGA-CGACAA	:: :.: :: :::::: ::::::	UUUUUGCUCCUAUCCCUGUCGCG	Cleavage	cds chromosome:RR1:1:2462901:2465620:1 gene:FGRAMPH1_01G01897 gene_biotype:protein_coding transcript_biotype:protein_coding
XLOC_000501	XLOC_000501	FGRAMPH1_01G01901	FGRAMPH1_01T01901	1:2467993-2469601	Fg_wildtype_RNA	Fg_dicer2_RNA	OK	67.0919	58.8062	-0.19017	-1.06773	0.07325	0.152561	no	Fg-milRNA-29	FGRAMPH1_01T01901	5	-1	1	21	35	55	AGGAGGCAGUAAUAAGACUUG	::.::.::. :.:::::::.	CAGGUUUUGCUGCUGCCUCUC	Cleavage	cds chromosome:RR1:1:2467994:2469601:1 gene:FGRAMPH1_01G01901 gene_biotype:protein_coding transcript_biotype:protein_coding
XLOC_003407	XLOC_003407	FGRAMPH1_01G04559	FGRAMPH1_01T04559	1:6220584-6222984	Fg_wildtype_RNA	Fg_dicer2_RNA	OK	19.4178	20.3338	0.0665049	0.434729	0.5399	0.664449	no	Fg-milRNA-40	FGRAMPH1_01T04559	3.5	-1	1	20	1372	1391	UCUGGAAGACUGAGUGGAUG	.::.:.::.:::::.:.:.	AGUCUAUUCGGUCUUUCGGG	Cleavage	cds chromosome:RR1:1:6220585:6222984:-1 gene:FGRAMPH1_01G04559 gene_biotype:protein_coding transcript_biotype:protein_coding
XLOC_004048	XLOC_004048	FGRAMPH1_01G07183	FGRAMPH1_01T07183	1:9705303-9710722	Fg_wildtype_RNA	Fg_dicer2_RNA	NOTEST	0.0983103	0.178472	0.860284	0	1	1	no	Fg-milRNA-40	FGRAMPH1_01T07183	3.5	-1	1	20	3364	3383	UCUGGAAGACUGAGUGGAUG	::: :.:::::.:: ::::	GAUCAAUUCAGUUUUGCAGA	Cleavage	cds chromosome:RR1:1:9705304:9710722:-1 gene:FGRAMPH1_01G07183 gene_biotype:protein_coding transcript_biotype:protein_coding
XLOC_001270	XLOC_001270	FGRAMPH1_01G04939	FGRAMPH1_01T04939	1:6745695-6747517	Fg_wildtype_RNA	Fg_dicer2_RNA	OK	11.7769	14.4207	0.292182	1.21525	0.0438	0.101196	no	Fg-milRNA-41	FGRAMPH1_01T04939	3.5	-1	1	22	412	433	CUGGAUCAUUGUAGACCAGGCU	:::::.::..:::.:::.	GUACUGGUUUAUGAUGGUCCGA	Cleavage	cds chromosome:RR1:1:6745696:6747517:1 gene:FGRAMPH1_01G04939 gene_biotype:protein_coding transcript_biotype:protein_coding
XLOC_003308	XLOC_003308	FGRAMPH1_01G04199	FGRAMPH1_01T04199	1:5706695-5710205	Fg_wildtype_RNA	Fg_dicer2_RNA	OK	1.95634	1.64762	-0.247775	-0.735367	0.2163	0.344142	no	Fg-milRNA-41	FGRAMPH1_01T04199	3.5	-1	1	22	2158	2179	CUGGAUCAUUGUAGACCAGGCU	: ::: ::::::::.::..:	GCCGUGGACUACAAUGGUCUGG	Cleavage	cds chromosome:RR1:1:5706696:5710205:-1 gene:FGRAMPH1_01G04199 gene_biotype:protein_coding transcript_biotype:protein_coding
XLOC_002716	XLOC_002716	FGRAMPH1_01G01895	FGRAMPH1_01T01895	1:2461016-2462374	Fg_wildtype_RNA	Fg_dicer2_RNA	OK	6.44666	7.73498	0.262845	0.815274	0.1724	0.29205	no	Fg-milRNA-43	FGRAMPH1_01T01895	3.5	-1	1	22	344	365	UCUGCGGCGAUGAAUAGACACU	::: :::::::.:::::	CUGAUCUCGUCAUCGCUGCAGA	Cleavage	cds chromosome:RR1:1:2461017:2462374:-1 gene:FGRAMPH1_01G01895 gene_biotype:protein_coding transcript_biotype:protein_coding
XLOC_000523	XLOC_000523	FGRAMPH1_01G01993	FGRAMPH1_01T01993	1:2570273-2571893	Fg_wildtype_RNA	Fg_dicer2_RNA	OK	10.0328	9.12662	-0.136571	-0.475355	0.4072	0.542261	no	Fg-milRNA-2	FGRAMPH1_01T01993	5	-1	1	21	316	337	GAAUGUUGACCUCGG-AUCAGG	::::: ::::: ::.:..:::	GCUGAUGCCGAGAUCGAUGUUC	Translation	cds chromosome:RR1:1:2570274:2571893:1 gene:FGRAMPH1_01G01993 gene_biotype:protein_coding transcript_biotype:protein_coding
XLOC_000526	XLOC_000526	FGRAMPH1_01G02003	FGRAMPH1_01T02003	1:2589558-2593403	Fg_wildtype_RNA	Fg_dicer2_RNA	OK	9.19742	8.45742	-0.121012	-0.396945	0.53015	0.656741	no	Fg-milRNA-46	FGRAMPH1_01T02003	5	-1	1	21	87	107	AGGACGUCUCGGAGCAGCAGA	:: : ::::::.:: :::::	UCCACCGCUCCGGGAGGUCCU	Cleavage	cds chromosome:RR1:1:2589559:2592198:1 gene:FGRAMPH1_01G02003 gene_biotype:protein_coding transcript_biotype:protein_coding
XLOC_000527	XLOC_000527	FGRAMPH1_01G02007	FGRAMPH1_01T02007	1:2595711-2600899	Fg_wildtype_RNA	Fg_dicer2_RNA	OK	8.15995	8.18243	0.00397008	0.0187516	0.9785	0.98532	no	Fg-milRNA-41	FGRAMPH1_01T02007	4	-1	1	22	2010	2031	CUGGAUCAUUGUAGACCAGGCU	:::::::.:::::. :.:	CAACUGGUCUGCAAUGGCCUAU	Cleavage	cds chromosome:RR1:1:2595712:2599433:1 gene:FGRAMPH1_01G02007 gene_biotype:protein_coding transcript_biotype:protein_coding
XLOC_000775	XLOC_000775	FGRAMPH1_01G02997	FGRAMPH1_01T02997	1:3997009-4000039	Fg_wildtype_RNA	Fg_dicer2_RNA	OK	3.68052	3.07236	-0.260562	-0.750484	0.2327	0.363485	no	Fg-milRNA-45	FGRAMPH1_01T02997	3.5	-1	1	23	455	477	UGAUGUUUCAGAGGGCCGAGUUA	:::.:::: :::.:::::	GUCUGCGGUCCUCGGAAGCAUCA	Translation	cds chromosome:RR1:1:3997010:4000039:1 gene:FGRAMPH1_01G02997 gene_biotype:protein_coding transcript_biotype:protein_coding
XLOC_001780	XLOC_001780	FGRAMPH1_01G06889	FGRAMPH1_01T06889	1:9291332-9295077	Fg_wildtype_RNA	Fg_dicer2_RNA	OK	6.22339	3.03264	-1.03713	-3.36753	5e-05	0.000291032	yes	Fg-milRNA-45	FGRAMPH1_01T06889	3.5	-1	1	23	2413	2435	UGAUGUUUCAGAGGGCCGAGUUA	::::::::::.: ::::.	ACUUCCGGCCCUCUGGACCAUCG	Cleavage	cds chromosome:RR1:1:9291333:9295077:1 gene:FGRAMPH1_01G06889 gene_biotype:protein_coding transcript_biotype:protein_coding
XLOC_003828	XLOC_003828	FGRAMPH1_01G06295	FGRAMPH1_01T06295	1:8443991-8445773	Fg_wildtype_RNA	Fg_dicer2_RNA	NOTEST	0.0957839	0.484408	2.33837	0	1	1	no	Fg-milRNA-45	FGRAMPH1_01T06295	3.5	-1	1	23	562	584	UGAUGUUUCAGAGGGCCGAGUUA	:.:::::::: ..:::::.	GUCAUUGGCCCUCUUGGACAUCG	Cleavage	cds chromosome:RR1:1:8443992:8445773:-1 gene:FGRAMPH1_01G06295 gene_biotype:protein_coding transcript_biotype:protein_coding
XLOC_000539	XLOC_000539	FGRAMPH1_01G02053	FGRAMPH1_01T02053	1:2668330-2671353	Fg_wildtype_RNA	Fg_dicer2_RNA	OK	27.1893	27.4704	0.0148405	0.081054	0.89065	0.929672	no	Fg-milRNA-3	FGRAMPH1_01T02053	4.5	-1	1	20	1852	1871	GGUACUGUGGUCUAGUUGGU	:.:.:.:.:..::::::.	CGCGAUUGGGCUGCAGUACU	Cleavage	cds chromosome:RR1:1:2668331:2671353:1 gene:FGRAMPH1_01G02053 gene_biotype:protein_coding transcript_biotype:protein_coding
XLOC_001602	XLOC_001602	FGRAMPH1_01G06197	FGRAMPH1_01T06197	1:8315192-8318900	Fg_wildtype_RNA	Fg_dicer2_RNA	OK	3.08967	6.5331	1.08032	3.73633	5e-05	0.000291032	yes	Fg-milRNA-45	FGRAMPH1_01T06197	3.5	-1	1	23	1842	1864	UGAUGUUUCAGAGGGCCGAGUUA	.: :: ::::.::..::::::	CGAGUCCUCCCUUUGGGACAUCA	Cleavage	cds chromosome:RR1:1:8315356:8318718:1 gene:FGRAMPH1_01G06197 gene_biotype:protein_coding transcript_biotype:protein_coding
XLOC_002884	XLOC_002884	FGRAMPH1_01G02563	FGRAMPH1_01T02563	1:3361954-3365757	Fg_wildtype_RNA	Fg_dicer2_RNA	OK	28.528	29.8649	0.0660726	0.389512	0.50255	0.631075	no	Fg-milRNA-46	FGRAMPH1_01T02563	3.5	-1	1	21	854	874	AGGACGUCUCGGAGCAGCAGA	::::::::.::: :: ::::	ACUGCUGCUUCGAUACCUCCU	Cleavage	cds chromosome:RR1:1:3361955:3365757:-1 gene:FGRAMPH1_01G02563 gene_biotype:protein_coding transcript_biotype:protein_coding
XLOC_001095	XLOC_001095	FGRAMPH1_01G04263	FGRAMPH1_01T04263	1:5792755-5795773	Fg_wildtype_RNA	Fg_dicer2_RNA	OK	23.9081	34.6529	0.535474	2.98271	5e-05	0.000291032	yes	Fg-milRNA-46	FGRAMPH1_01T04263	3.5	-1	1	21	2086	2106	AGGACGUCUCGGAGCAGCAGA	: :::::::.:::::::..	CCCGCUGCUCUGAGACGUUUC	Cleavage	cds chromosome:RR1:1:5792756:5795773:1 gene:FGRAMPH1_01G04263 gene_biotype:protein_coding transcript_biotype:protein_coding
XLOC_001271	XLOC_001271	FGRAMPH1_01G04941	FGRAMPH1_01T04941	1:6751610-6754475	Fg_wildtype_RNA	Fg_dicer2_RNA	OK	40.3079	42.5999	0.0797889	0.53423	0.4166	0.55075	no	Fg-milRNA-46	FGRAMPH1_01T04941	3.5	-1	1	21	277	298	AGGACGUCUCGGAG-CAGCAGA	:::: ::::::::.:::::	GACGCUGUCUCCGAGAUGUCCU	Cleavage	cds chromosome:RR1:1:6751611:6754475:1 gene:FGRAMPH1_01G04941 gene_biotype:protein_coding transcript_biotype:protein_coding
XLOC_001394	XLOC_001394	FGRAMPH1_01G05379	FGRAMPH1_01T05379	1:7236875-7240162	Fg_wildtype_RNA	Fg_dicer2_RNA	OK	5.98881	5.46353	-0.132435	-0.558947	0.36515	0.501333	no	Fg-milRNA-46	FGRAMPH1_01T05379	3.5	-1	1	21	1996	2017	AGGACGUCUCGGAG-CAGCAGA	::::: ::::::::: ::::	GGUGCUGGCUCCGAGACAUCCU	Cleavage	cds chromosome:RR1:1:7236876:7240162:1 gene:FGRAMPH1_01G05379 gene_biotype:protein_coding transcript_biotype:protein_coding
XLOC_001935	XLOC_001935	FGRAMPH1_01G07533	FGRAMPH1_01T07533	1:10188201-10192598	Fg_wildtype_RNA	Fg_dicer2_RNA	OK	8.0893	9.6155	0.249347	1.31289	0.03305	0.0805031	no	Fg-milRNA-48	FGRAMPH1_01T07533	3.5	-1	1	23	1289	1311	CGGGAAUUCGGGAAUUAGGGGGA	:: :::: :::::::.:::..	GCCGCCUACUUCCCGAGUUCUUC	Cleavage	cds chromosome:RR1:1:10188202:10192598:1 gene:FGRAMPH1_01G07533 gene_biotype:protein_coding transcript_biotype:protein_coding
XLOC_000559	XLOC_000559	FGRAMPH1_01G02143	FGRAMPH1_01T02143	1:2802255-2808924	Fg_wildtype_RNA	Fg_dicer2_RNA	OK	39.0666	34.0124	-0.199873	-1.27837	0.02815	0.0704719	no	Fg-milRNA-2	FGRAMPH1_01T02143	4	-1	1	21	1531	1551	GAAUGUUGACCUCGGAUCAGG	:::: :: :::::::.::::	CCUGCACCUAGGUCAAUAUUC	Cleavage	cds chromosome:RR1:1:2802256:2808924:1 gene:FGRAMPH1_01G02143 gene_biotype:protein_coding transcript_biotype:protein_coding
XLOC_000560	XLOC_000560	FGRAMPH1_01G02151	FGRAMPH1_01T02151	1:2821293-2823691	Fg_wildtype_RNA	Fg_dicer2_RNA	OK	4.31496	10.5929	1.29568	4.65708	5e-05	0.000291032	yes	Fg-milRNA-14	FGRAMPH1_01T02151	4	-1	1	21	1533	1553	GAAACUGGAUGGCUUCGUAGA	: :::::::: .::.::: ::	UGUACGAAGCGGUCUAGUGUC	Translation	cds chromosome:RR1:1:2821294:2823691:1 gene:FGRAMPH1_01G02151 gene_biotype:protein_coding transcript_biotype:protein_coding
XLOC_001289	XLOC_001289	FGRAMPH1_01G05021	FGRAMPH1_01T05021	1:6845168-6847358	Fg_wildtype_RNA	Fg_dicer2_RNA	OK	3.98774	5.64123	0.500437	1.66433	0.00525	0.017407	yes	Fg-milRNA-48	FGRAMPH1_01T05021	3.5	-1	1	23	1997	2018	CGGGAAUUCGGGAAUUAGGGGGA	:.::: :::::::.::::.:	AGGCUCUA-UUCCCGAGUUCCUG	Cleavage	cds chromosome:RR1:1:6845169:6847358:1 gene:FGRAMPH1_01G05021 gene_biotype:protein_coding transcript_biotype:protein_coding
XLOC_000565	XLOC_000565	FGRAMPH1_01G02171	FGRAMPH1_01T02171	1:2838606-2841484	Fg_wildtype_RNA	Fg_dicer2_RNA	OK	16.3474	15.679	-0.060229	-0.289729	0.61645	0.729053	no	Fg-milRNA-21	FGRAMPH1_01T02171	4.5	-1	1	22	1713	1734	AGGACUAGGGGGCGAAGCUCGG	::::::::.::: ::.:	CUUUGCUUCGCCUCCUCGUUCC	Cleavage	cds chromosome:RR1:1:2838607:2841484:1 gene:FGRAMPH1_01G02171 gene_biotype:protein_coding transcript_biotype:protein_coding
XLOC_000567	XLOC_000567	FGRAMPH1_01G02177	FGRAMPH1_01T02177	1:2849574-2853333	Fg_wildtype_RNA	Fg_dicer2_RNA	OK	33.8191	39.6771	0.230471	1.4342	0.02015	0.0535185	no	Fg-milRNA-1	FGRAMPH1_01T02177	4.5	-1	1	21	368	388	UCCGGUAUGGUGUAGUGGCUA	::..::::::.. .:.:::	AUGCUGCUACACUGAGCUGGA	Cleavage	cds chromosome:RR1:1:2849575:2853333:1 gene:FGRAMPH1_01G02177 gene_biotype:protein_coding transcript_biotype:protein_coding
XLOC_000570	XLOC_000570	FGRAMPH1_01G02185	FGRAMPH1_01T02185	1:2861543-2864341	Fg_wildtype_RNA	Fg_dicer2_RNA	OK	1.67457	1.87567	0.16361	0.138028	0.8186	0.881717	no	Fg-milRNA-40	FGRAMPH1_01T02185	5	-1	1	20	361	380	UCUGGAAGACUGAGUGGAUG	:::...: :.:::: :::::	CAUUUGCCCGGUCUGCCAGA	Cleavage	cds chromosome:RR1:1:2861544:2862506:1 gene:FGRAMPH1_01G02185 gene_biotype:protein_coding transcript_biotype:protein_coding
XLOC_000571	XLOC_000571	FGRAMPH1_01G02189	FGRAMPH1_01T02189	1:2864478-2866977	Fg_wildtype_RNA	Fg_dicer2_RNA	OK	25.7589	33.1249	0.362847	1.93451	0.0011	0.00459291	yes	Fg-milRNA-47	FGRAMPH1_01T02189	4	-1	1	22	304	325	AAGACUCAUAGAAAUUAGGGCA	:: .: ::::::::: :::	GUGCCAGAGUUCUAUGAGACUU	Cleavage	cds chromosome:RR1:1:2864479:2866977:1 gene:FGRAMPH1_01G02189 gene_biotype:protein_coding transcript_biotype:protein_coding
XLOC_004004	XLOC_004004	FGRAMPH1_01G07023	FGRAMPH1_01T07023	1:9469649-9473996	Fg_wildtype_RNA	Fg_dicer2_RNA	OK	74.206	70.8603	-0.0665584	-0.434178	0.47235	0.602987	no	Fg-milRNA-6	FGRAMPH1_01T07023	3.5	-1	1	21	3482	3502	UUAUAUAUUUUUUGACUGUCA	:.::: :::.::.:::.:.:	AGGCAGACAAGAAGUAUGUGA	Cleavage	cds chromosome:RR1:1:9469650:9473996:-1 gene:FGRAMPH1_01G07023 gene_biotype:protein_coding transcript_biotype:protein_coding
XLOC_002999	XLOC_002999	FGRAMPH1_01G02991	FGRAMPH1_01T02991	1:3982801-3986019	Fg_wildtype_RNA	Fg_dicer2_RNA	OK	5.67453	4.77136	-0.250102	-0.574336	0.3271	0.463513	no	Fg-milRNA-6	FGRAMPH1_01T02991	3.5	-1	1	21	1480	1500	UUAUAUAUUUUUUGACUGUCA	::: ::.:::.::.:::..	GAACAAUCGAAAGAUGUAUGG	Cleavage	cds chromosome:RR1:1:3984360:3985910:-1 gene:FGRAMPH1_01G02991 gene_biotype:protein_coding transcript_biotype:protein_coding
XLOC_000587	XLOC_000587	FGRAMPH1_01G02255	FGRAMPH1_01T02255	1:2947982-2949474	Fg_wildtype_RNA	Fg_dicer2_RNA	NOTEST	0.29997	0.280383	-0.097423	0	1	1	no	Fg-milRNA-35	FGRAMPH1_01T02255	5	-1	1	20	409	429	GGUGAGAUGGCCGA-GUUGGU	:::..: ::::: .:::::::	ACCGGCGUCGGCGGUCUCACC	Cleavage	cds chromosome:RR1:1:2947983:2949474:1 gene:FGRAMPH1_01G02255 gene_biotype:protein_coding transcript_biotype:protein_coding
XLOC_000588	XLOC_000588	FGRAMPH1_01G02257	FGRAMPH1_01T02257	1:2949698-2950831	Fg_wildtype_RNA	Fg_dicer2_RNA	NOTEST	1.0668	1.32234	0.309805	0	1	1	no	Fg-milRNA-15	FGRAMPH1_01T02257	4.5	-1	1	20	158	176	UUGGUUGGGAACGUUGGUUA	::::::.:: :.::.::::	CAACCAAUGU-CUCAGCCAA	Translation	cds chromosome:RR1:1:2949699:2950831:1 gene:FGRAMPH1_01G02257 gene_biotype:protein_coding transcript_biotype:protein_coding
XLOC_000589	XLOC_000589	FGRAMPH1_01G02259	FGRAMPH1_01T02259	1:2951366-2952803	Fg_wildtype_RNA	Fg_dicer2_RNA	OK	1.05713	2.92705	1.46929	2.29571	0.0012	0.00494777	yes	Fg-milRNA-39	FGRAMPH1_01T02259	5	-1	1	22	861	882	GGGGAUGGGUAUGGGUCGGGGC	:.::::::: : ....:::::	CCUCCGACCCUUUUUUGUCCCC	Translation	cds chromosome:RR1:1:2951367:2952803:1 gene:FGRAMPH1_01G02259 gene_biotype:protein_coding transcript_biotype:protein_coding
XLOC_000742	XLOC_000742	FGRAMPH1_01G02881	FGRAMPH1_01T02881	1:3798879-3807304	Fg_wildtype_RNA	Fg_dicer2_RNA	OK	23.8402	21.8372	-0.12661	-0.62473	0.28985	0.425358	no	Fg-milRNA-9	FGRAMPH1_01T02881	3.5	-1	1	21	2526	2546	AAGAAAAUGGGAGCGAGCACA	::::::.:::::::::	ACAACUCGCUUCCAUUUUCUG	Cleavage	cds chromosome:RR1:1:3798880:3805123:1 gene:FGRAMPH1_01G02881 gene_biotype:protein_coding transcript_biotype:protein_coding
XLOC_001451	XLOC_001451	FGRAMPH1_01G05587	FGRAMPH1_01T05587	1:7516007-7517824	Fg_wildtype_RNA	Fg_dicer2_RNA	OK	170.956	139.72	-0.291086	-1.83819	0.0018	0.00701834	yes	Fg-milRNA-1	FGRAMPH1_01T05587	4	-1	1	21	104	124	UCCGGUAUGGUGUAGUGGCUA	::::..::.:.::.::.:::	UAGCUGCUGCGCCGUAUCGGC	Cleavage	cds chromosome:RR1:1:7516008:7517824:1 gene:FGRAMPH1_01G05587 gene_biotype:protein_coding transcript_biotype:protein_coding
XLOC_000598	XLOC_000598	FGRAMPH1_01G02301	FGRAMPH1_01T02301	1:3002141-3008442	Fg_wildtype_RNA	Fg_dicer2_RNA	OK	81.8126	89.3288	0.126803	0.902171	0.149	0.261134	no	Fg-milRNA-35	FGRAMPH1_01T02301	4	-1	1	20	5058	5077	GGUGAGAUGGCCGAGUUGGU	::::: . :::::::.::.	CCCAACCUCGCCAUCUUACU	Cleavage	cds chromosome:RR1:1:3002142:3008442:1 gene:FGRAMPH1_01G02301 gene_biotype:protein_coding transcript_biotype:protein_coding
XLOC_001429	XLOC_001429	FGRAMPH1_01G05511	FGRAMPH1_01T05511	1:7396284-7399235	Fg_wildtype_RNA	Fg_dicer2_RNA	NOTEST	0.501749	1.40518	1.48571	0	1	1	no	Fg-milRNA-1	FGRAMPH1_01T05511	4	-1	1	21	1584	1604	UCCGGUAUGGUGUAGUGGCUA	:::: ::.::.:::.: :::	CAGCCUCUGCAUCAUGCAGGA	Cleavage	cds chromosome:RR1:1:7396285:7399235:1 gene:FGRAMPH1_01G05511 gene_biotype:protein_coding transcript_biotype:protein_coding
XLOC_000608	XLOC_000608	FGRAMPH1_01G02325	FGRAMPH1_01T02325	1:3040657-3043037	Fg_wildtype_RNA	Fg_dicer2_RNA	OK	17.2697	21.236	0.298268	1.44268	0.01645	0.0452289	yes	Fg-milRNA-1	FGRAMPH1_01T02325	4	-1	1	21	1065	1085	UCCGGUAUGGUGUAGUGGCUA	:.:. :: :::::.:..::::	UGGUGACAACACCGUGUCGGA	Cleavage	cds chromosome:RR1:1:3040658:3043037:1 gene:FGRAMPH1_01G02325 gene_biotype:protein_coding transcript_biotype:protein_coding
XLOC_001204	XLOC_001204	FGRAMPH1_01G04705	FGRAMPH1_01T04705	1:6420340-6425264	Fg_wildtype_RNA	Fg_dicer2_RNA	OK	31.5809	32.0187	0.0198601	0.122572	0.83735	0.894695	no	Fg-milRNA-10	FGRAMPH1_01T04705	4	-1	1	21	2596	2616	GGAGGAGGAGAAGGAGGAGUC	:::: ::.: ::::::.::.:	GACUACUUCCUCUCCUUCUUC	Cleavage	cds chromosome:RR1:1:6420341:6425264:1 gene:FGRAMPH1_01G04705 gene_biotype:protein_coding transcript_biotype:protein_coding
XLOC_002293	XLOC_002293	FGRAMPH1_01G00143	FGRAMPH1_01T00143	1:183432-207496	Fg_wildtype_RNA	Fg_dicer2_RNA	OK	6.97156	0.418247	-4.05905	-16.6374	5e-05	0.000291032	yes	Fg-milRNA-10	FGRAMPH1_01T00143	4	-1	1	21	14257	14277	GGAGGAGGAGAAGGAGGAGUC	: .::.:::::.:::::::	GUUUCUUCCUUUUCCUCCUAU	Cleavage	cds chromosome:RR1:1:183433:207436:-1 gene:FGRAMPH1_01G00143 gene_biotype:protein_coding transcript_biotype:protein_coding
XLOC_001168	XLOC_001168	FGRAMPH1_01G04575	FGRAMPH1_01T04575	1:6237494-6240198	Fg_wildtype_RNA	Fg_dicer2_RNA	OK	32.6939	27.2083	-0.264976	-1.45033	0.01415	0.0399786	yes	Fg-milRNA-10	FGRAMPH1_01T04575	4	-1	1	21	2064	2084	GGAGGAGGAGAAGGAGGAGUC	:.::.:::: ::::::::.:	GGCUUCUCCCGCUCCUCCUUC	Translation	cds chromosome:RR1:1:6237495:6240198:1 gene:FGRAMPH1_01G04575 gene_biotype:protein_coding transcript_biotype:protein_coding
XLOC_000629	XLOC_000629	FGRAMPH1_01G02405	FGRAMPH1_01T02405	1:3148919-3151862	Fg_wildtype_RNA	Fg_dicer2_RNA	OK	18.8072	16.1388	-0.220747	-0.31091	0.587	0.705075	no	Fg-milRNA-42	FGRAMPH1_01T02405	4.5	-1	1	21	218	238	UGGGUACGGGCGGGUUGCGGA	.: ::::.:::.:::.. ::	GUCUCAACUCGCUCGUGUGCA	Cleavage	cds chromosome:RR1:1:3149115:3149882:1 gene:FGRAMPH1_01G02405 gene_biotype:protein_coding transcript_biotype:protein_coding
XLOC_001273	XLOC_001273	FGRAMPH1_01G04949	FGRAMPH1_01T04949	1:6762261-6763430	Fg_wildtype_RNA	Fg_dicer2_RNA	OK	2057.63	1740.27	-0.241675	-1.69322	0.0053	0.0175673	yes	Fg-milRNA-10	FGRAMPH1_01T04949	4	-1	1	21	14	34	GGAGGAGGAGAAGGAGGAGUC	:: :::::: :::::.:::	UACCCCUCCUCCUCCUUCUCA	Translation	cds chromosome:RR1:1:6762262:6763430:1 gene:FGRAMPH1_01G04949 gene_biotype:protein_coding transcript_biotype:protein_coding
XLOC_003443	XLOC_003443	FGRAMPH1_01G04739	FGRAMPH1_01T04739	1:6473195-6479535	Fg_wildtype_RNA	Fg_dicer2_RNA	OK	422.02	185.703	-1.18432	-8.00006	5e-05	0.000291032	yes	Fg-milRNA-10	FGRAMPH1_01T04739	4	-1	1	21	4851	4871	GGAGGAGGAGAAGGAGGAGUC	:. :::::::::::: ::..	CAUGCCUCCUUCUCCUGCUUU	Cleavage	cds chromosome:RR1:1:6473196:6479535:-1 gene:FGRAMPH1_01G04739 gene_biotype:protein_coding transcript_biotype:protein_coding
XLOC_000635	XLOC_000635	FGRAMPH1_01G02425	FGRAMPH1_01T02425	1:3182346-3184086	Fg_wildtype_RNA	Fg_dicer2_RNA	OK	3.39567	1.99894	-0.764464	-1.71353	0.01335	0.0380856	yes	Fg-milRNA-22	FGRAMPH1_01T02425	4.5	-1	1	22	684	705	AGCAAGGAGUGGUGUAGUGGGA	:.:. :: :::.::.::::::	UUCUUCUCAACCGCUUCUUGCU	Cleavage	cds chromosome:RR1:1:3182347:3184086:1 gene:FGRAMPH1_01G02425 gene_biotype:protein_coding transcript_biotype:protein_coding
XLOC_001530	XLOC_001530	FGRAMPH1_01G05903	FGRAMPH1_01T05903	1:7907952-7912482	Fg_wildtype_RNA	Fg_dicer2_RNA	OK	75.5503	60.3713	-0.323574	-2.1243	0.00045	0.00210472	yes	Fg-milRNA-10	FGRAMPH1_01T05903	4	-1	1	21	1232	1252	GGAGGAGGAGAAGGAGGAGUC	..::.:: ::::..:::::.	UGUUCUUCAUUCUUUUCCUCU	Cleavage	cds chromosome:RR1:1:7907953:7912482:1 gene:FGRAMPH1_01G05903 gene_biotype:protein_coding transcript_biotype:protein_coding
XLOC_003095	XLOC_003095	FGRAMPH1_01G03413	FGRAMPH1_01T03413	1:4588909-4593794	Fg_wildtype_RNA	Fg_dicer2_RNA	OK	20.7132	24.2428	0.227006	1.27751	0.02835	0.0708716	no	Fg-milRNA-10	FGRAMPH1_01T03413	4	-1	1	21	2567	2587	GGAGGAGGAGAAGGAGGAGUC	: :::.::.::.:::: :::	GUCUCUUCUUUUUCCUACUCG	Cleavage	cds chromosome:RR1:1:4588910:4593794:-1 gene:FGRAMPH1_01G03413 gene_biotype:protein_coding transcript_biotype:protein_coding
XLOC_003430	XLOC_003430	FGRAMPH1_01G04659	FGRAMPH1_01T04659	1:6360277-6362703	Fg_wildtype_RNA	Fg_dicer2_RNA	OK	22.9301	25.0487	0.127496	0.646066	0.2676	0.401305	no	Fg-milRNA-10	FGRAMPH1_01T04659	4	-1	1	21	460	480	GGAGGAGGAGAAGGAGGAGUC	:::.:::::.:::.:.:	AGUGCCUUCUUCUUCUCUUUC	Cleavage	cds chromosome:RR1:1:6360278:6362703:-1 gene:FGRAMPH1_01G04659 gene_biotype:protein_coding transcript_biotype:protein_coding
XLOC_001422	XLOC_001422	FGRAMPH1_01G05483	FGRAMPH1_01T05483	1:7365688-7367350	Fg_wildtype_RNA	Fg_dicer2_RNA	OK	51.4757	62.8509	0.288039	1.58329	0.0065	0.0208439	yes	Fg-milRNA-10	FGRAMPH1_01T05483	4	-1	1	21	1402	1422	GGAGGAGGAGAAGGAGGAGUC	: ::.::.:::::.: ::::	GUCUUCUUCUUCUUCCCCUCA	Cleavage	cds chromosome:RR1:1:7365689:7367350:1 gene:FGRAMPH1_01G05483 gene_biotype:protein_coding transcript_biotype:protein_coding
XLOC_000646	XLOC_000646	FGRAMPH1_01G02465	FGRAMPH1_01T02465	1:3244990-3247131	Fg_wildtype_RNA	Fg_dicer2_RNA	OK	18.5712	33.8734	0.867086	4.01116	5e-05	0.000291032	yes	Fg-milRNA-37	FGRAMPH1_01T02465	5	-1	1	20	1172	1191	GACGAGACUGAGCGUAGGAA	:::: : :: :: :::::::	UUCCAAAGCACAAUCUCGUC	Translation	cds chromosome:RR1:1:3244991:3247131:1 gene:FGRAMPH1_01G02465 gene_biotype:protein_coding transcript_biotype:protein_coding
XLOC_000648	XLOC_000648	FGRAMPH1_01G02477	FGRAMPH1_01T02477	1:3266971-3267997	Fg_wildtype_RNA	Fg_dicer2_RNA	OK	9.07006	5.27512	-0.781909	-2.04767	0.00185	0.00717351	yes	Fg-milRNA-36	FGRAMPH1_01T02477	4	-1	1	23	745	767	GUGGGAUCUGAUGCACGAGAUGG	:: ::: : :::..:::.::.:	GCAGCUCCUUCAUUGGAUUCCGC	Cleavage	cds chromosome:RR1:1:3266972:3267997:1 gene:FGRAMPH1_01G02477 gene_biotype:protein_coding transcript_biotype:protein_coding
XLOC_000651	XLOC_000651	FGRAMPH1_01G02483	FGRAMPH1_01T02483	1:3271352-3273031	Fg_wildtype_RNA	Fg_dicer2_RNA	NOTEST	0.167007	0.805895	2.27068	0	1	1	no	Fg-milRNA-42	FGRAMPH1_01T02483	5	-1	1	21	216	236	UGGGUACGGGCGGGUUGCGGA	:.: .:.::::: ::..:::	ACUGGGAUCCGCCAGUGUCCA	Cleavage	cds chromosome:RR1:1:3271353:3273031:1 gene:FGRAMPH1_01G02483 gene_biotype:protein_coding transcript_biotype:protein_coding
XLOC_002831	XLOC_002831	FGRAMPH1_01G02357	FGRAMPH1_01T02357	1:3082371-3084033	Fg_wildtype_RNA	Fg_dicer2_RNA	OK	55.0199	38.1322	-0.528944	-2.97903	5e-05	0.000291032	yes	Fg-milRNA-10	FGRAMPH1_01T02357	4	-1	1	21	785	805	GGAGGAGGAGAAGGAGGAGUC	: :::::::::::: :: ::	GCCUCCUCCUUCUCAUCAUCG	Cleavage	cds chromosome:RR1:1:3082372:3084033:-1 gene:FGRAMPH1_01G02357 gene_biotype:protein_coding transcript_biotype:protein_coding
XLOC_000654	XLOC_000654	FGRAMPH1_01G02493	FGRAMPH1_01T02493	1:3285258-3286586	Fg_wildtype_RNA	Fg_dicer2_RNA	OK	5.25354	5.9441	0.178169	0.420984	0.4623	0.592956	no	Fg-milRNA-18	FGRAMPH1_01T02493	5	-1	1	22	57	78	AGUGACAAGAAGAAGAACCGCC	:::.: .:::::::.::	CAUUGUUUUCUUUCUUGUUACA	Cleavage	cds chromosome:RR1:1:3285259:3286586:1 gene:FGRAMPH1_01G02493 gene_biotype:protein_coding transcript_biotype:protein_coding
XLOC_004154	XLOC_004154	FGRAMPH1_01G07607	FGRAMPH1_01T07607	1:10271118-10272015	Fg_wildtype_RNA	Fg_dicer2_RNA	OK	1225.35	1129.42	-0.117603	-0.848594	0.1805	0.302228	no	Fg-milRNA-10	FGRAMPH1_01T07607	4	-1	1	21	327	347	GGAGGAGGAGAAGGAGGAGUC	::::: :: ::::::::::	CACUCCCCCCCCUCCUCCUCC	Translation	cds chromosome:RR1:1:10271119:10272015:-1 gene:FGRAMPH1_01G07607 gene_biotype:protein_coding transcript_biotype:protein_coding
XLOC_001160	XLOC_001160	FGRAMPH1_01G04539	FGRAMPH1_01T04539	1:6181718-6185574	Fg_wildtype_RNA	Fg_dicer2_RNA	OK	13.9891	18.1154	0.372912	2.07288	0.0005	0.00231802	yes	Fg-milRNA-10	FGRAMPH1_01T04539	4	-1	1	21	2330	2350	GGAGGAGGAGAAGGAGGAGUC	::::::::: :.::.::.	CUCUCCUCCUUGUUCUUCUUG	Translation	cds chromosome:RR1:1:6181719:6185574:1 gene:FGRAMPH1_01G04539 gene_biotype:protein_coding transcript_biotype:protein_coding
XLOC_000944	XLOC_000944	FGRAMPH1_01G03641	FGRAMPH1_01T03641	1:4925423-4929787	Fg_wildtype_RNA	Fg_dicer2_RNA	NOTEST	0.102888	0.0720389	-0.514232	0	1	1	no	Fg-milRNA-11	FGRAMPH1_01T03641	4	-1	1	23	1252	1274	AGGAUAUUAGUGGAUGGGUCGAG	:: .:::: :::.:.::.:::	AUCUGCCCAGCCAUUGAUGUCCA	Cleavage	cds chromosome:RR1:1:4925424:4929787:1 gene:FGRAMPH1_01G03641 gene_biotype:protein_coding transcript_biotype:protein_coding
XLOC_002990	XLOC_002990	FGRAMPH1_01G02959	FGRAMPH1_01T02959	1:3933043-3940273	Fg_wildtype_RNA	Fg_dicer2_RNA	OK	34.1032	31.2652	-0.125352	-0.796609	0.16605	0.284076	no	Fg-milRNA-11	FGRAMPH1_01T02959	4	-1	1	23	5551	5573	AGGAUAUUAGUGGAUGGGUCGAG	::.::: :::.::::: :.:	CAAGAUCCAGCCAUUAAUAACUU	Cleavage	cds chromosome:RR1:1:3933044:3940273:-1 gene:FGRAMPH1_01G02959 gene_biotype:protein_coding transcript_biotype:protein_coding
XLOC_000673	XLOC_000673	FGRAMPH1_01G02577	FGRAMPH1_01T02577	1:3379388-3380523	Fg_wildtype_RNA	Fg_dicer2_RNA	OK	6.97856	6.22205	-0.165539	-0.228267	0.68375	0.78072	no	Fg-milRNA-2	FGRAMPH1_01T02577	5	-1	1	21	160	180	GAAUGUUGACCUCGGAUCAGG	::.::::. : :..:::::	AGUGGUCCGGUGACGGCAUUC	Translation	cds chromosome:RR1:1:3379516:3380301:1 gene:FGRAMPH1_01G02577 gene_biotype:protein_coding transcript_biotype:protein_coding
XLOC_000677	XLOC_000677	FGRAMPH1_01G02593	FGRAMPH1_01T02593	1:3398043-3399880	Fg_wildtype_RNA	Fg_dicer2_RNA	OK	5.93957	9.70766	0.708765	2.41959	0.00015	0.000793803	yes	Fg-milRNA-12	FGRAMPH1_01T02593	4	-1	1	23	1565	1587	GGCAGCAUUGUUGACAGGGCCUU	:.::: :: .::.:::::::::	AGGGCGAUGCUAAUAAUGCUGCC	Cleavage	cds chromosome:RR1:1:3398044:3399880:1 gene:FGRAMPH1_01G02593 gene_biotype:protein_coding transcript_biotype:protein_coding
XLOC_000679	XLOC_000679	FGRAMPH1_01G02599	FGRAMPH1_01T02599	1:3404592-3405795	Fg_wildtype_RNA	Fg_dicer2_RNA	OK	59.6522	83.7217	0.489026	2.61941	5e-05	0.000291032	yes	Fg-milRNA-1	FGRAMPH1_01T02599	5	-1	1	21	370	390	UCCGGUAUGGUGUAGUGGCUA	:::.: ::.:...:...:::	CAGCUAGUAUAUUGUGUUGGA	Cleavage	cds chromosome:RR1:1:3404593:3405795:1 gene:FGRAMPH1_01G02599 gene_biotype:protein_coding transcript_biotype:protein_coding
XLOC_002028	XLOC_002028	FGRAMPH1_01G07931	FGRAMPH1_01T07931	1:10674206-10676666	Fg_wildtype_RNA	Fg_dicer2_RNA	OK	533.81	548.021	0.0379067	0.223251	0.709	0.80131	no	Fg-milRNA-12	FGRAMPH1_01T07931	4	-1	1	23	188	210	GGCAGCAUUGUUGACAGGGCCUU	:::.::: ...:..:::::::	UCGGCUCUGGUGGCGGUGCUGCC	Cleavage	cds chromosome:RR1:1:10674207:10675140:1 gene:FGRAMPH1_01G07931 gene_biotype:protein_coding transcript_biotype:protein_coding
XLOC_000688	XLOC_000688	FGRAMPH1_01G02627	FGRAMPH1_01T02627	1:3457153-3480118	Fg_wildtype_RNA	Fg_dicer2_RNA	OK	115.505	143.715	0.315251	2.20643	0.00035	0.00168945	yes	Fg-milRNA-15	FGRAMPH1_01T02627	4.5	-1	1	20	14042	14061	UUGGUUGGGAACGUUGGUUA	::::..:.:::::..:: :.	UAACUGAUGUUCCUGACAAG	Cleavage	cds chromosome:RR1:1:3457154:3480118:1 gene:FGRAMPH1_01G02627 gene_biotype:protein_coding transcript_biotype:protein_coding
XLOC_000691	XLOC_000691	FGRAMPH1_01G02635	FGRAMPH1_01T02635	1:3488364-3491256	Fg_wildtype_RNA	Fg_dicer2_RNA	OK	53.068	53.6867	0.0167202	0.0447287	0.94035	0.960383	no	Fg-milRNA-1	FGRAMPH1_01T02635	5	-1	1	21	5	26	UCCGGUAUGGU-GUAGUGGCUA	::::.: : :::::::::::	CUGCCAUUCCUACCAUACCGGA	Translation	cds chromosome:RR1:1:3488663:3490251:1 gene:FGRAMPH1_01G02635 gene_biotype:protein_coding transcript_biotype:protein_coding
XLOC_001408	XLOC_001408	FGRAMPH1_01G05417	FGRAMPH1_01T05417	1:7300426-7301717	Fg_wildtype_RNA	Fg_dicer2_RNA	OK	17.3376	23.4573	0.436133	1.99682	0.00235	0.00879228	yes	Fg-milRNA-12	FGRAMPH1_01T05417	4	-1	1	23	239	261	GGCAGCAUUGUUGACAGGGCCUU	::. :::::::::::::	AUAUCCUCGUCAACAAUGCUGGU	Cleavage	cds chromosome:RR1:1:7300427:7301717:1 gene:FGRAMPH1_01G05417 gene_biotype:protein_coding transcript_biotype:protein_coding
XLOC_000692	XLOC_000692	FGRAMPH1_01G02639	FGRAMPH1_01T02639	1:3491706-3494043	Fg_wildtype_RNA	Fg_dicer2_RNA	OK	91.4703	97.8943	0.0979215	0.602693	0.34005	0.475917	no	Fg-milRNA-29	FGRAMPH1_01T02639	5	-1	1	21	690	710	AGGAGGCAGUAAUAAGACUUG	:. :::: ::: :::.::::	CGCGUCUGAUUCCUGUCUCCC	Translation	cds chromosome:RR1:1:3492568:3494043:1 gene:FGRAMPH1_01G02639 gene_biotype:protein_coding transcript_biotype:protein_coding
XLOC_003704	XLOC_003704	FGRAMPH1_01G05827	FGRAMPH1_01T05827	1:7822677-7824599	Fg_wildtype_RNA	Fg_dicer2_RNA	OK	515.959	378.609	-0.44655	-3.24132	5e-05	0.000291032	yes	Fg-milRNA-12	FGRAMPH1_01T05827	4	-1	1	23	1082	1104	GGCAGCAUUGUUGACAGGGCCUU	:.:.: :::.:..:::::.:	GCCGUCUUUUCAGCGGUGCUGUC	Cleavage	cds chromosome:RR1:1:7822678:7824599:-1 gene:FGRAMPH1_01G05827 gene_biotype:protein_coding transcript_biotype:protein_coding
XLOC_003043	XLOC_003043	FGRAMPH1_01G03217	FGRAMPH1_01T03217	1:4293363-4295256	Fg_wildtype_RNA	Fg_dicer2_RNA	OK	20.0386	19.9084	-0.0094021	-0.0444182	0.94235	0.961731	no	Fg-milRNA-12	FGRAMPH1_01T03217	4	-1	1	23	1430	1452	GGCAGCAUUGUUGACAGGGCCUU	:: ::::......:::::::	ACAGCACUGUUGGUGGUGCUGCC	Cleavage	cds chromosome:RR1:1:4293364:4295256:-1 gene:FGRAMPH1_01G03217 gene_biotype:protein_coding transcript_biotype:protein_coding
XLOC_003035	XLOC_003035	FGRAMPH1_01G03173	FGRAMPH1_01T03173	1:4231994-4234234	Fg_wildtype_RNA	Fg_dicer2_RNA	OK	14.719	13.0753	-0.170834	-0.787047	0.2042	0.331032	no	Fg-milRNA-12	FGRAMPH1_01T03173	4	-1	1	23	1676	1698	GGCAGCAUUGUUGACAGGGCCUU	::.::: : ::.:::::::.	UGCGCUCUGGCUACGAUGCUGCU	Cleavage	cds chromosome:RR1:1:4231995:4234234:-1 gene:FGRAMPH1_01G03173 gene_biotype:protein_coding transcript_biotype:protein_coding
XLOC_000695	XLOC_000695	FGRAMPH1_01G02661	FGRAMPH1_01T02661	1:3517789-3520280	Fg_wildtype_RNA	Fg_dicer2_RNA	OK	4.03769	3.97411	-0.0228982	-0.072726	0.8994	0.93568	no	Fg-milRNA-43	FGRAMPH1_01T02661	4.5	-1	1	22	797	818	UCUGCGGCGAUGAAUAGACACU	:: : :: ::::::::::::	AGGGCCUCACCAUCGCCGCAGA	Cleavage	cds chromosome:RR1:1:3517790:3520280:1 gene:FGRAMPH1_01G02661 gene_biotype:protein_coding transcript_biotype:protein_coding
XLOC_002546	XLOC_002546	FGRAMPH1_01G01229	FGRAMPH1_01T01229	1:1515924-1517762	Fg_wildtype_RNA	Fg_dicer2_RNA	OK	21.4289	20.815	-0.0419312	-0.179795	0.76375	0.842778	no	Fg-milRNA-13	FGRAMPH1_01T01229	4	-1	1	21	418	438	GACAAGGAGUGGUCGAGCGGU	:.: :::::: .:::.::::.	AUCUCUCGACAGCUCUUUGUU	Translation	cds chromosome:RR1:1:1515925:1517762:-1 gene:FGRAMPH1_01G01229 gene_biotype:protein_coding transcript_biotype:protein_coding
XLOC_001750	XLOC_001750	FGRAMPH1_01G06781	FGRAMPH1_01T06781	1:9130576-9131308	Fg_wildtype_RNA	Fg_dicer2_RNA	OK	22.6087	26.8464	0.24785	0.840962	0.13915	0.248285	no	Fg-milRNA-13	FGRAMPH1_01T06781	4	-1	1	21	292	312	GACAAGGAGUGGUCGAGCGGU	:: :::: :..:.::::::	UACGGUCGAGCGUUUCUUGUC	Cleavage	cds chromosome:RR1:1:9130577:9131308:1 gene:FGRAMPH1_01G06781 gene_biotype:protein_coding transcript_biotype:protein_coding
XLOC_002563	XLOC_002563	FGRAMPH1_01G01283	FGRAMPH1_01T01283	1:1572861-1576342	Fg_wildtype_RNA	Fg_dicer2_RNA	OK	9.46325	7.29239	-0.375944	-0.536538	0.3627	0.498618	no	Fg-milRNA-14	FGRAMPH1_01T01283	4	-1	1	21	968	988	GAAACUGGAUGGCUUCGUAGA	::::::: ::::::.: :::	UCUACGAUGCCAUCUACUUUG	Cleavage	cds chromosome:RR1:1:1574839:1576161:-1 gene:FGRAMPH1_01G01283 gene_biotype:protein_coding transcript_biotype:protein_coding
XLOC_002635	XLOC_002635	FGRAMPH1_01G01565	FGRAMPH1_01T01565	1:1967504-1971190	Fg_wildtype_RNA	Fg_dicer2_RNA	OK	12.6741	11.3123	-0.163991	-0.749998	0.19185	0.316262	no	Fg-milRNA-14	FGRAMPH1_01T01565	4	-1	1	21	1811	1831	GAAACUGGAUGGCUUCGUAGA	:. :::::::.::: :::::	UUGACGAAGCUAUCGAGUUUG	Cleavage	cds chromosome:RR1:1:1967505:1971190:-1 gene:FGRAMPH1_01G01565 gene_biotype:protein_coding transcript_biotype:protein_coding
XLOC_003351	XLOC_003351	FGRAMPH1_01G04355	FGRAMPH1_01T04355	1:5901742-5904552	Fg_wildtype_RNA	Fg_dicer2_RNA	OK	2.04798	4.03993	0.980127	2.73156	5e-05	0.000291032	yes	Fg-milRNA-14	FGRAMPH1_01T04355	4	-1	1	21	1347	1367	GAAACUGGAUGGCUUCGUAGA	:.: .::.::: :::::::	AAUGCAGAGUCAUGCAGUUUC	Cleavage	cds chromosome:RR1:1:5901743:5904552:-1 gene:FGRAMPH1_01G04355 gene_biotype:protein_coding transcript_biotype:protein_coding
XLOC_000724	XLOC_000724	FGRAMPH1_01G02785	FGRAMPH1_01T02785	1:3686764-3687904	Fg_wildtype_RNA	Fg_dicer2_RNA	OK	12.8854	10.8496	-0.248105	-0.743277	0.22835	0.358928	no	Fg-milRNA-39	FGRAMPH1_01T02785	4.5	-1	1	22	1028	1049	GGGGAUGGGUAUGGGUCGGGGC	::.:.:::.: ..::::.::	AGCCUGGCCCGUCUUCAUCUCC	Translation	cds chromosome:RR1:1:3686765:3687904:1 gene:FGRAMPH1_01G02785 gene_biotype:protein_coding transcript_biotype:protein_coding
XLOC_002446	XLOC_002446	FGRAMPH1_01G00819	FGRAMPH1_01T00819	1:967304-972070	Fg_wildtype_RNA	Fg_dicer2_RNA	OK	13.6777	15.3874	0.16992	0.647691	0.2763	0.410153	no	Fg-milRNA-15	FGRAMPH1_01T00819	4	-1	1	20	1004	1023	UUGGUUGGGAACGUUGGUUA	:::.:.:.::::.:::..:	UAAUCGAUGUUCUCAAUUAC	Cleavage	cds chromosome:RR1:1:969148:972070:-1 gene:FGRAMPH1_01G00819 gene_biotype:protein_coding transcript_biotype:protein_coding
XLOC_003216	XLOC_003216	FGRAMPH1_01G03895	FGRAMPH1_01T03895	1:5291570-5293347	Fg_wildtype_RNA	Fg_dicer2_RNA	OK	12.3341	4.54455	-1.44045	-4.14289	5e-05	0.000291032	yes	Fg-milRNA-15	FGRAMPH1_01T03895	4	-1	1	20	1697	1716	UUGGUUGGGAACGUUGGUUA	: ::::::: :::::::...	UCACCAACGCUCCCAACUGG	Translation	cds chromosome:RR1:1:5291571:5293347:-1 gene:FGRAMPH1_01G03895 gene_biotype:protein_coding transcript_biotype:protein_coding
XLOC_003996	XLOC_003996	FGRAMPH1_01G06997	FGRAMPH1_01T06997	1:9432342-9434955	Fg_wildtype_RNA	Fg_dicer2_RNA	OK	28.3637	40.3767	0.509474	2.3893	0.0001	0.000549323	yes	Fg-milRNA-15	FGRAMPH1_01T06997	4	-1	1	20	488	507	UUGGUUGGGAACGUUGGUUA	::::::::: ::::: ::	GAACCAACGUCCCCAAGCAC	Translation	cds chromosome:RR1:1:9432343:9434955:-1 gene:FGRAMPH1_01G06997 gene_biotype:protein_coding transcript_biotype:protein_coding
XLOC_004192	XLOC_004192	FGRAMPH1_01G07725	FGRAMPH1_01T07725	1:10428397-10435874	Fg_wildtype_RNA	Fg_dicer2_RNA	OK	25.572	24.8466	-0.0415157	-0.260257	0.6563	0.759991	no	Fg-milRNA-15	FGRAMPH1_01T07725	4	-1	1	20	556	575	UUGGUUGGGAACGUUGGUUA	::::.:::::....::.:	CUACCAGCGUUCUUGGCCGA	Cleavage	cds chromosome:RR1:1:10428398:10435874:-1 gene:FGRAMPH1_01G07725 gene_biotype:protein_coding transcript_biotype:protein_coding
XLOC_000738	XLOC_000738	FGRAMPH1_01G02853	FGRAMPH1_01T02853	1:3759323-3761798	Fg_wildtype_RNA	Fg_dicer2_RNA	OK	3.57484	10.3905	1.53931	5.16916	5e-05	0.000291032	yes	Fg-milRNA-1	FGRAMPH1_01T02853	5	-1	1	21	1034	1054	UCCGGUAUGGUGUAGUGGCUA	.::.::::: ::: ::.::	GGGCUACUACCCCAAACUGGU	Translation	cds chromosome:RR1:1:3759324:3761798:1 gene:FGRAMPH1_01G02853 gene_biotype:protein_coding transcript_biotype:protein_coding
XLOC_001647	XLOC_001647	FGRAMPH1_01G06387	FGRAMPH1_01T06387	1:8570420-8572588	Fg_wildtype_RNA	Fg_dicer2_RNA	OK	9.17197	8.02377	-0.192952	-0.704011	0.2182	0.346642	no	Fg-milRNA-15	FGRAMPH1_01T06387	4	-1	1	20	1300	1319	UUGGUUGGGAACGUUGGUUA	::::.:: ::::.:::::	GAACCGACAGUCCCGACCAA	Translation	cds chromosome:RR1:1:8570421:8572588:1 gene:FGRAMPH1_01G06387 gene_biotype:protein_coding transcript_biotype:protein_coding
XLOC_002276	XLOC_002276	FGRAMPH1_01G00089	FGRAMPH1_01T00089	1:115476-118995	Fg_wildtype_RNA	Fg_dicer2_RNA	NOTEST	0.583107	0.39683	-0.555239	0	1	1	no	Fg-milRNA-15	FGRAMPH1_01T00089	4	-1	1	20	1360	1379	UUGGUUGGGAACGUUGGUUA	:..::: ::::.::.:::.	GAGUCAAAGUUCUCAGCCAG	Cleavage	cds chromosome:RR1:1:115477:118995:-1 gene:FGRAMPH1_01G00089 gene_biotype:protein_coding transcript_biotype:protein_coding
XLOC_000745	XLOC_000745	FGRAMPH1_01G02893	FGRAMPH1_01T02893	1:3825655-3830693	Fg_wildtype_RNA	Fg_dicer2_RNA	OK	73.0884	52.8299	-0.468289	-3.006	5e-05	0.000291032	yes	Fg-milRNA-9	FGRAMPH1_01T02893	4.5	-1	1	21	1683	1703	AAGAAAAUGGGAGCGAGCACA	::. .::::.:::::::	CGCCCUUAUUCCCGUUUUCUU	Cleavage	cds chromosome:RR1:1:3825656:3830693:1 gene:FGRAMPH1_01G02893 gene_biotype:protein_coding transcript_biotype:protein_coding
XLOC_002170	XLOC_002170	FGRAMPH1_01G08451	FGRAMPH1_01T08451	1:11371895-11374082	Fg_wildtype_RNA	Fg_dicer2_RNA	NOTEST	0.316373	0.345634	0.12762	0	1	1	no	Fg-milRNA-15	FGRAMPH1_01T08451	4	-1	1	20	341	360	UUGGUUGGGAACGUUGGUUA	: ::.:::::::::: ::	AACCCGACGUUCCCAAACAC	Cleavage	cds chromosome:RR1:1:11371896:11374082:1 gene:FGRAMPH1_01G08451 gene_biotype:protein_coding transcript_biotype:protein_coding
XLOC_000753	XLOC_000753	FGRAMPH1_01G02925	FGRAMPH1_01T02925	1:3865598-3870199	Fg_wildtype_RNA	Fg_dicer2_RNA	OK	95.1063	71.1024	-0.419643	-1.98699	0.0014	0.0056358	yes	Fg-milRNA-23	FGRAMPH1_01T02925	4.5	-1	1	22	977	998	GGCGCAGUGGCAGAGUGGUCUA	:.:::: :::::.::: ::	GCGGCCACGCUGCCGCUGAGCG	Cleavage	cds chromosome:RR1:1:3866570:3867841:1 gene:FGRAMPH1_01G02925 gene_biotype:protein_coding transcript_biotype:protein_coding
XLOC_001364	XLOC_001364	FGRAMPH1_01G05273	FGRAMPH1_01T05273	1:7133433-7134642	Fg_wildtype_RNA	Fg_dicer2_RNA	NOTEST	0.209797	0.438569	1.06381	0	1	1	no	Fg-milRNA-15	FGRAMPH1_01T05273	4	-1	1	20	120	139	UUGGUUGGGAACGUUGGUUA	: ::::: ::::::::::	GAUCCAACAAUCCCAACCAA	Translation	cds chromosome:RR1:1:7133434:7134642:1 gene:FGRAMPH1_01G05273 gene_biotype:protein_coding transcript_biotype:protein_coding
XLOC_000758	XLOC_000758	FGRAMPH1_01G02937	FGRAMPH1_01T02937	1:3902634-3907643	Fg_wildtype_RNA	Fg_dicer2_RNA	OK	5.24336	6.54216	0.319274	0.6967	0.2349	0.366059	no	Fg-milRNA-15	FGRAMPH1_01T02937	4.5	-1	1	20	2552	2571	UUGGUUGGGAACGUUGGUUA	::::::::: ::.::.:	ACCCCAACGUUCGCAGCCGA	Cleavage	cds chromosome:RR1:1:3902635:3905638:1 gene:FGRAMPH1_01G02937 gene_biotype:protein_coding transcript_biotype:protein_coding
XLOC_000759	XLOC_000759	FGRAMPH1_01G02941	FGRAMPH1_01T02941	1:3908316-3909730	Fg_wildtype_RNA	Fg_dicer2_RNA	OK	2.76465	2.61507	-0.0802472	-0.145829	0.80185	0.871149	no	Fg-milRNA-2	FGRAMPH1_01T02941	5	-1	1	21	400	421	GAAUGUUGACCUCGG-AUCAGG	.: :.: :::::: ::::::::	UCGGGUACCGAGGCCAACAUUC	Cleavage	cds chromosome:RR1:1:3908317:3909730:1 gene:FGRAMPH1_01G02941 gene_biotype:protein_coding transcript_biotype:protein_coding
XLOC_000760	XLOC_000760	FGRAMPH1_01G02943	FGRAMPH1_01T02943	1:3910057-3910780	Fg_wildtype_RNA	Fg_dicer2_RNA	OK	8.2946	10.3381	0.31773	0.734457	0.2411	0.373153	no	Fg-milRNA-43	FGRAMPH1_01T02943	5	-1	1	22	530	551	UCUGCGGCGAUGAAUAGACACU	::: ::: ::.::::::: ::	AGUACCUACUCGUCGCCGCCGA	Cleavage	cds chromosome:RR1:1:3910058:3910780:1 gene:FGRAMPH1_01G02943 gene_biotype:protein_coding transcript_biotype:protein_coding
XLOC_000881	XLOC_000881	FGRAMPH1_01G03383	FGRAMPH1_01T03383	1:4549471-4553283	Fg_wildtype_RNA	Fg_dicer2_RNA	OK	25.2332	20.4581	-0.30265	-2.00997	0.00295	0.0106299	yes	Fg-milRNA-15	FGRAMPH1_01T03383	4	-1	1	20	2534	2553	UUGGUUGGGAACGUUGGUUA	.:: ::.:::::..:::..	AGACGAAUGUUCCUGACCGG	Cleavage	cds chromosome:RR1:1:4549472:4553283:1 gene:FGRAMPH1_01G03383 gene_biotype:protein_coding transcript_biotype:protein_coding
XLOC_000770	XLOC_000770	FGRAMPH1_01G02977	FGRAMPH1_01T02977	1:3962175-3963755	Fg_wildtype_RNA	Fg_dicer2_RNA	OK	45.6994	50.5686	0.146065	0.763619	0.2124	0.340453	no	Fg-milRNA-45	FGRAMPH1_01T02977	4.5	-1	1	23	55	77	UGAUGUUUCAGAGGGCCGAGUUA	::::..::::.. :::::	GGCAACGGCUUUCUGGGCCAUCA	Cleavage	cds chromosome:RR1:1:3962176:3963755:1 gene:FGRAMPH1_01G02977 gene_biotype:protein_coding transcript_biotype:protein_coding
XLOC_003914	XLOC_003914	FGRAMPH1_01G06649	FGRAMPH1_01T06649	1:8903167-8908217	Fg_wildtype_RNA	Fg_dicer2_RNA	OK	43.5353	38.1894	-0.189012	-0.674891	0.27295	0.406783	no	Fg-milRNA-17	FGRAMPH1_01T06649	4	-1	1	20	1085	1104	GACAACGUGGCCGAGUGGUU	:.: :::.::: :::::::.	AGCAACUUGGCAACGUUGUU	Cleavage	cds chromosome:RR1:1:8905990:8908217:-1 gene:FGRAMPH1_01G06649 gene_biotype:protein_coding transcript_biotype:protein_coding
XLOC_002594	XLOC_002594	FGRAMPH1_01G01403	FGRAMPH1_01T01403	1:1739651-1745485	Fg_wildtype_RNA	Fg_dicer2_RNA	OK	3.14989	2.55959	-0.299387	-1.09677	0.06415	0.136962	no	Fg-milRNA-17	FGRAMPH1_01T01403	4	-1	1	20	3935	3954	GACAACGUGGCCGAGUGGUU	::::::: :::: :::::	UUCCACUCGACCACCUUGUC	Translation	cds chromosome:RR1:1:1739652:1745485:-1 gene:FGRAMPH1_01G01403 gene_biotype:protein_coding transcript_biotype:protein_coding
XLOC_000773	XLOC_000773	FGRAMPH1_01G02993	FGRAMPH1_01T02993	1:3986320-3993630	Fg_wildtype_RNA	Fg_dicer2_RNA	OK	33.7019	30.1398	-0.16116	-1.02464	0.0808	0.1642	no	Fg-milRNA-39	FGRAMPH1_01T02993	4.5	-1	1	22	1936	1957	GGGGAUGGGUAUGGGUCGGGGC	: ::.::::.::::: :::..	GACCUGACCUAUACCAAUCUUG	Cleavage	cds chromosome:RR1:1:3986321:3993630:1 gene:FGRAMPH1_01G02993 gene_biotype:protein_coding transcript_biotype:protein_coding
XLOC_001412	XLOC_001412	FGRAMPH1_01G05431	FGRAMPH1_01T05431	1:7314118-7315879	Fg_wildtype_RNA	Fg_dicer2_RNA	OK	14.0345	11.3366	-0.307988	-1.54441	0.02115	0.0556837	no	Fg-milRNA-18	FGRAMPH1_01T05431	4	-1	1	22	808	831	AGUGACAAGAAGAA--GAACCGCC	:::: . ::::::::::::::	AUCGGUCUCGUUCUUCUUGUCACU	Cleavage	cds chromosome:RR1:1:7314119:7315879:1 gene:FGRAMPH1_01G05431 gene_biotype:protein_coding transcript_biotype:protein_coding
XLOC_000795	XLOC_000795	FGRAMPH1_01G03057	FGRAMPH1_01T03057	1:4070062-4072515	Fg_wildtype_RNA	Fg_dicer2_RNA	OK	4.61656	5.17633	0.16511	0.687277	0.3142	0.450989	no	Fg-milRNA-41	FGRAMPH1_01T03057	5	-1	1	22	1033	1054	CUGGAUCAUUGUAGACCAGGCU	::.: ::: ::.::::::: :	CGCUUCGUCCACGAUGAUCCUG	Cleavage	cds chromosome:RR1:1:4070063:4072515:1 gene:FGRAMPH1_01G03057 gene_biotype:protein_coding transcript_biotype:protein_coding
XLOC_002497	XLOC_002497	FGRAMPH1_01G01007	FGRAMPH1_01T01007	1:1239345-1240563	Fg_wildtype_RNA	Fg_dicer2_RNA	NOTEST	1.16136	0.924516	-0.329051	0	1	1	no	Fg-milRNA-18	FGRAMPH1_01T01007	4	-1	1	22	104	125	AGUGACAAGAAGAAGAACCGCC	:: ::::: :::::.:::	CUUUGUGCUUCUGCUUGUUACU	Translation	cds chromosome:RR1:1:1239346:1240563:-1 gene:FGRAMPH1_01G01007 gene_biotype:protein_coding transcript_biotype:protein_coding
XLOC_003769	XLOC_003769	FGRAMPH1_01G06067	FGRAMPH1_01T06067	1:8135132-8136838	Fg_wildtype_RNA	Fg_dicer2_RNA	OK	17.8059	15.6049	-0.19036	-0.78742	0.17735	0.298316	no	Fg-milRNA-18	FGRAMPH1_01T06067	4	-1	1	22	1089	1110	AGUGACAAGAAGAAGAACCGCC	:: : ::::::: ::::.:	GAAGGCUAUUCUUCUCGUCAUU	Cleavage	cds chromosome:RR1:1:8135133:8136838:-1 gene:FGRAMPH1_01G06067 gene_biotype:protein_coding transcript_biotype:protein_coding
XLOC_003477	XLOC_003477	FGRAMPH1_01G04877	FGRAMPH1_01T04877	1:6669706-6671034	Fg_wildtype_RNA	Fg_dicer2_RNA	OK	2.55113	8.29472	1.70106	4.14752	5e-05	0.000291032	yes	Fg-milRNA-18	FGRAMPH1_01T04877	4	-1	1	22	626	647	AGUGACAAGAAGAAGAACCGCC	: ::: ::::::::: .::	UCGGAUUCCUCUUCUUGUGGCU	Cleavage	cds chromosome:RR1:1:6669707:6671034:-1 gene:FGRAMPH1_01G04877 gene_biotype:protein_coding transcript_biotype:protein_coding
XLOC_000800	XLOC_000800	FGRAMPH1_01G03075	FGRAMPH1_01T03075	1:4094521-4097402	Fg_wildtype_RNA	Fg_dicer2_RNA	OK	23.2885	18.3391	-0.344693	-1.76134	0.00255	0.00940051	yes	Fg-milRNA-14	FGRAMPH1_01T03075	5	-1	1	21	926	946	GAAACUGGAUGGCUUCGUAGA	::::::: : : ::..:::::	UCUACGACGACCUCUGGUUUC	Translation	cds chromosome:RR1:1:4094522:4097402:1 gene:FGRAMPH1_01G03075 gene_biotype:protein_coding transcript_biotype:protein_coding
XLOC_000802	XLOC_000802	FGRAMPH1_01G03079	FGRAMPH1_01T03079	1:4101282-4102751	Fg_wildtype_RNA	Fg_dicer2_RNA	OK	2.66736	4.00345	0.585832	1.17715	0.03945	0.0930618	no	Fg-milRNA-45	FGRAMPH1_01T03079	5	-1	1	23	303	325	UGAUGUUUCAGAGGGCCGAGUUA	.:::::: .:::::..::. .:	GGACUCGGGUCUCUGGGACGAUA	Cleavage	cds chromosome:RR1:1:4101283:4102751:1 gene:FGRAMPH1_01G03079 gene_biotype:protein_coding transcript_biotype:protein_coding
XLOC_003739	XLOC_003739	FGRAMPH1_01G05957	FGRAMPH1_01T05957	1:7989759-7993387	Fg_wildtype_RNA	Fg_dicer2_RNA	OK	7.2732	5.00041	-0.540543	-2.3851	0.00015	0.000793803	yes	Fg-milRNA-19	FGRAMPH1_01T05957	4	-1	1	23	1008	1030	GAGGAAGAGGAGGAGGAGGAGGA	::.::::::: : ::::::..::	UCUUCCUCCUGCGCCUCUUUUUC	Translation	cds chromosome:RR1:1:7989760:7993387:-1 gene:FGRAMPH1_01G05957 gene_biotype:protein_coding transcript_biotype:protein_coding
XLOC_000812	XLOC_000812	FGRAMPH1_01G03115	FGRAMPH1_01T03115	1:4149341-4153739	Fg_wildtype_RNA	Fg_dicer2_RNA	OK	18.7989	18.116	-0.0533825	-0.264527	0.65255	0.757061	no	Fg-milRNA-44	FGRAMPH1_01T03115	5	-1	1	22	1314	1335	GCUGUCGAGCGUGUAUGGGGUG	:.. :::::::.: :::.:: :	CGUGCCAUACAUGAUCGGCAAC	Cleavage	cds chromosome:RR1:1:4149342:4152357:1 gene:FGRAMPH1_01G03115 gene_biotype:protein_coding transcript_biotype:protein_coding
XLOC_000813	XLOC_000813	FGRAMPH1_01G03119	FGRAMPH1_01T03119	1:4154902-4157070	Fg_wildtype_RNA	Fg_dicer2_RNA	OK	3.25833	2.67576	-0.284185	-0.787301	0.19	0.313751	no	Fg-milRNA-27	FGRAMPH1_01T03119	5	-1	1	23	807	829	UUGGGAUGAAUGGGCGGACAAUA	:: :::: .: ::::::.::.	AAUCGUCCUUCGAUUCAUUCCGU	Cleavage	cds chromosome:RR1:1:4154903:4157070:1 gene:FGRAMPH1_01G03119 gene_biotype:protein_coding transcript_biotype:protein_coding
XLOC_001484	XLOC_001484	FGRAMPH1_01G05717	FGRAMPH1_01T05717	1:7674188-7676029	Fg_wildtype_RNA	Fg_dicer2_RNA	OK	0.180132	8.72101	5.59737	4.41465	0.0041	0.0140856	yes	Fg-milRNA-19	FGRAMPH1_01T05717	4	-1	1	23	452	474	GAGGAAGAGGAGGAGGAGGAGGA	:::::::: :: :.::::::::	UCCUCCUCACCCGCUUCUUCCUC	Translation	cds chromosome:RR1:1:7674189:7676029:1 gene:FGRAMPH1_01G05717 gene_biotype:protein_coding transcript_biotype:protein_coding
XLOC_000816	XLOC_000816	FGRAMPH1_01G03133	FGRAMPH1_01T03133	1:4165034-4166876	Fg_wildtype_RNA	Fg_dicer2_RNA	OK	7.25913	10.744	0.565658	2.0183	0.00105	0.00441209	yes	Fg-milRNA-28	FGRAMPH1_01T03133	4	-1	1	23	727	749	AUGGGUACGGGCGGGUUGCGGAA	::::: :.: :::::::..:	AAGCGCAAGCUGACCGUACCUGU	Translation	cds chromosome:RR1:1:4165035:4166876:1 gene:FGRAMPH1_01G03133 gene_biotype:protein_coding transcript_biotype:protein_coding
XLOC_000817	XLOC_000817	FGRAMPH1_01G03137	FGRAMPH1_01T03137	1:4173050-4176191	Fg_wildtype_RNA	Fg_dicer2_RNA	NOTEST	1.11265	1.23376	0.149071	0	1	1	no	Fg-milRNA-15	FGRAMPH1_01T03137	4.5	-1	1	20	1866	1885	UUGGUUGGGAACGUUGGUUA	:..:.:: ::::::::::	AAGUCGACUGUCCCAACCAA	Translation	cds chromosome:RR1:1:4173051:4176191:1 gene:FGRAMPH1_01G03137 gene_biotype:protein_coding transcript_biotype:protein_coding
XLOC_002694	XLOC_002694	FGRAMPH1_01G01797	FGRAMPH1_01T01797	1:2319402-2322385	Fg_wildtype_RNA	Fg_dicer2_RNA	OK	23.2935	25.7051	0.142127	0.740881	0.2036	0.330314	no	Fg-milRNA-19	FGRAMPH1_01T01797	4	-1	1	23	12	34	GAGGAAGAGGAGGAGGAGGAGGA	:::::::: ::::::: ::::	ACCUCCUCCGCCUCCUCCGCCUC	Cleavage	cds chromosome:RR1:1:2319403:2322385:-1 gene:FGRAMPH1_01G01797 gene_biotype:protein_coding transcript_biotype:protein_coding
XLOC_000831	XLOC_000831	FGRAMPH1_01G03189	FGRAMPH1_01T03189	1:4253795-4255496	Fg_wildtype_RNA	Fg_dicer2_RNA	OK	23.7687	23.7917	0.00139951	0.00694014	0.99395	0.994799	no	Fg-milRNA-47	FGRAMPH1_01T03189	5	-1	1	22	366	387	AAGACUCAUAGAAAUUAGGGCA	:::: :: :::::.::::	CCCCCUCCUUCCUAUGGGUCUC	Cleavage	cds chromosome:RR1:1:4253796:4255496:1 gene:FGRAMPH1_01G03189 gene_biotype:protein_coding transcript_biotype:protein_coding
XLOC_000833	XLOC_000833	FGRAMPH1_01G03197	FGRAMPH1_01T03197	1:4262501-4265375	Fg_wildtype_RNA	Fg_dicer2_RNA	OK	41.4799	26.3392	-0.655201	-3.94599	5e-05	0.000291032	yes	Fg-milRNA-49	FGRAMPH1_01T03197	5	-1	1	21	1126	1146	GGCAACGUGACGGAGUGGUUA	:: : :: : ::::::::::.	UACCGACCCAGUCACGUUGCU	Cleavage	cds chromosome:RR1:1:4262502:4265375:1 gene:FGRAMPH1_01G03197 gene_biotype:protein_coding transcript_biotype:protein_coding
XLOC_002876	XLOC_002876	FGRAMPH1_01G02535	FGRAMPH1_01T02535	1:3329094-3333904	Fg_wildtype_RNA	Fg_dicer2_RNA	OK	11.2408	12.7342	0.179967	0.559634	0.3349	0.471084	no	Fg-milRNA-19	FGRAMPH1_01T02535	4	-1	1	23	36	58	GAGGAAGAGGAGGAGGAGGAGGA	::.:::::::::: : ::.::	GGCUUCUCCUCCUCCACAUCUUC	Cleavage	cds chromosome:RR1:1:3332138:3333904:-1 gene:FGRAMPH1_01G02535 gene_biotype:protein_coding transcript_biotype:protein_coding
XLOC_000840	XLOC_000840	FGRAMPH1_01G03219	FGRAMPH1_01T03219	1:4295747-4301848	Fg_wildtype_RNA	Fg_dicer2_RNA	OK	9.01388	9.17025	0.0248143	0.0578155	0.9225	0.949415	no	Fg-milRNA-2	FGRAMPH1_01T03219	5	-1	1	21	1637	1657	GAAUGUUGACCUCGGAUCAGG	:.:::: :::::::::	CACAUUUCGAGAUCAACAUUC	Translation	cds chromosome:RR1:1:4295840:4297864:1 gene:FGRAMPH1_01G03219 gene_biotype:protein_coding transcript_biotype:protein_coding
XLOC_001663	XLOC_001663	FGRAMPH1_01G06459	FGRAMPH1_01T06459	1:8649431-8650750	Fg_wildtype_RNA	Fg_dicer2_RNA	OK	204.165	181.935	-0.166313	-1.07981	0.0921	0.182111	no	Fg-milRNA-19	FGRAMPH1_01T06459	4	-1	1	23	62	84	GAGGAAGAGGAGGAGGAGGAGGA	:: :: ::.::.:: :::::::.	UCGUCGUCUUCUUCGUCUUCCUU	Cleavage	cds chromosome:RR1:1:8649432:8650750:1 gene:FGRAMPH1_01G06459 gene_biotype:protein_coding transcript_biotype:protein_coding
XLOC_004079	XLOC_004079	FGRAMPH1_01G07309	FGRAMPH1_01T07309	1:9880251-9885400	Fg_wildtype_RNA	Fg_dicer2_RNA	OK	44.8103	39.6131	-0.177855	-1.10017	0.05735	0.12544	no	Fg-milRNA-19	FGRAMPH1_01T07309	4	-1	1	23	1728	1750	GAGGAAGAGGAGGAGGAGGAGGA	:::. :.:::::::: ::.::	GGCUCUACUUCCUCCUCAUCUUC	Cleavage	cds chromosome:RR1:1:9880252:9885400:-1 gene:FGRAMPH1_01G07309 gene_biotype:protein_coding transcript_biotype:protein_coding
XLOC_000848	XLOC_000848	FGRAMPH1_01G03259	FGRAMPH1_01T03259	1:4368314-4371201	Fg_wildtype_RNA	Fg_dicer2_RNA	OK	27.2076	24.4121	-0.156414	-0.870865	0.155	0.269189	no	Fg-milRNA-20	FGRAMPH1_01T03259	5	-1	1	23	2277	2299	UGCCAGAUCAUGCGAGACCCCCA	:::.::::: :. :::::	AGAUGGUUUCGCAGGGGCUGGCC	Translation	cds chromosome:RR1:1:4368315:4371201:1 gene:FGRAMPH1_01G03259 gene_biotype:protein_coding transcript_biotype:protein_coding
XLOC_000854	XLOC_000854	FGRAMPH1_01G03277	FGRAMPH1_01T03277	1:4397800-4400601	Fg_wildtype_RNA	Fg_dicer2_RNA	OK	64.436	53.3294	-0.272936	-1.69405	0.0042	0.0143776	yes	Fg-milRNA-15	FGRAMPH1_01T03277	5	-1	1	20	554	573	UUGGUUGGGAACGUUGGUUA	:.:: :: :.:::::::.	CUAUCACCGAUUCCAACCAG	Translation	cds chromosome:RR1:1:4397801:4400601:1 gene:FGRAMPH1_01G03277 gene_biotype:protein_coding transcript_biotype:protein_coding
XLOC_001263	XLOC_001263	FGRAMPH1_01G04915	FGRAMPH1_01T04915	1:6717848-6721352	Fg_wildtype_RNA	Fg_dicer2_RNA	NOTEST	1.42082	0.391758	-1.85868	0	1	1	no	Fg-milRNA-2	FGRAMPH1_01T04915	4	-1	1	21	1485	1505	GAAUGUUGACCUCGGAUCAGG	:.::::: ::: :::: ::::	CUUGAUCGGAGAUCAAAAUUC	Translation	cds chromosome:RR1:1:6717849:6721352:1 gene:FGRAMPH1_01G04915 gene_biotype:protein_coding transcript_biotype:protein_coding
XLOC_001135	XLOC_001135	FGRAMPH1_01G04425	FGRAMPH1_01T04425	1:5984090-5985347	Fg_wildtype_RNA	Fg_dicer2_RNA	NOTEST	0.0210105	0.1902	3.17834	0	1	1	no	Fg-milRNA-20	FGRAMPH1_01T04425	4	-1	1	23	895	919	UGCCAGAUCAUGCG--AGACCCCCA	:::: ::::::.:::::::	AGUCUGUCUUCCGCAUGGUCUGGCA	Cleavage	cds chromosome:RR1:1:5984091:5985347:1 gene:FGRAMPH1_01G04425 gene_biotype:protein_coding transcript_biotype:protein_coding
XLOC_000864	XLOC_000864	FGRAMPH1_01G03321	FGRAMPH1_01T03321	1:4463192-4465665	Fg_wildtype_RNA	Fg_dicer2_RNA	OK	1031.58	1139.58	0.14364	1.04359	0.09465	0.185829	no	Fg-milRNA-47	FGRAMPH1_01T03321	5	-1	1	22	526	547	AAGACUCAUAGAAAUUAGGGCA	::::: ::::: :::: ::	GCCCCUACUUUCUCUGAGGCUC	Cleavage	cds chromosome:RR1:1:4463193:4465665:1 gene:FGRAMPH1_01G03321 gene_biotype:protein_coding transcript_biotype:protein_coding
XLOC_003384	XLOC_003384	FGRAMPH1_01G04491	FGRAMPH1_01T04491	1:6109859-6113853	Fg_wildtype_RNA	Fg_dicer2_RNA	OK	55.9832	50.0769	-0.16085	-0.996095	0.08635	0.173045	no	Fg-milRNA-20	FGRAMPH1_01T04491	4	-1	1	23	1778	1800	UGCCAGAUCAUGCGAGACCCCCA	:: ::::: ::::::: ::	UUCUGGCCUCGCCUGAUCUGUCA	Translation	cds chromosome:RR1:1:6109860:6113853:-1 gene:FGRAMPH1_01G04491 gene_biotype:protein_coding transcript_biotype:protein_coding
XLOC_002873	XLOC_002873	FGRAMPH1_01G02525	FGRAMPH1_01T02525	1:3321319-3325231	Fg_wildtype_RNA	Fg_dicer2_RNA	OK	38.1832	19.2094	-0.991125	-5.73089	5e-05	0.000291032	yes	Fg-milRNA-20	FGRAMPH1_01T02525	4	-1	1	23	3082	3104	UGCCAGAUCAUGCGAGACCCCCA	:: :.::.:::::::::	GAAAGGGAUUGCGUGAUCUGGCU	Cleavage	cds chromosome:RR1:1:3321320:3325231:-1 gene:FGRAMPH1_01G02525 gene_biotype:protein_coding transcript_biotype:protein_coding
XLOC_000870	XLOC_000870	FGRAMPH1_01G03349	FGRAMPH1_01T03349	1:4504464-4507071	Fg_wildtype_RNA	Fg_dicer2_RNA	OK	13.8049	11.2809	-0.291303	-1.38595	0.0221	0.0576667	no	Fg-milRNA-4	FGRAMPH1_01T03349	4.5	-1	1	23	949	971	UGGAGAAAAUUGAGAAGGCUCGA	:::: :::.::::: ::: :	AAUAGCCGUCUUAAUUUGCUCAA	Cleavage	cds chromosome:RR1:1:4504465:4507071:1 gene:FGRAMPH1_01G03349 gene_biotype:protein_coding transcript_biotype:protein_coding
XLOC_001061	XLOC_001061	FGRAMPH1_01G04099	FGRAMPH1_01T04099	1:5590967-5595206	Fg_wildtype_RNA	Fg_dicer2_RNA	OK	50.1393	44.5528	-0.170427	-1.0816	0.065	0.13844	no	Fg-milRNA-21	FGRAMPH1_01T04099	4	-1	1	22	2582	2603	AGGACUAGGGGGCGAAGCUCGG	.::: ::.:.:: ::::::	GAUGGCUACGUCUCCAAGUCCU	Cleavage	cds chromosome:RR1:1:5590968:5595206:1 gene:FGRAMPH1_01G04099 gene_biotype:protein_coding transcript_biotype:protein_coding
XLOC_000882	XLOC_000882	FGRAMPH1_01G03385	FGRAMPH1_01T03385	1:4553728-4559230	Fg_wildtype_RNA	Fg_dicer2_RNA	OK	26.3632	28.7598	0.125532	0.661096	0.2682	0.401919	no	Fg-milRNA-35	FGRAMPH1_01T03385	4.5	-1	1	20	1315	1334	GGUGAGAUGGCCGAGUUGGU	:.::::::::::: :::..	AUCAACUCGGCCAAGUCAUU	Cleavage	cds chromosome:RR1:1:4553729:4559230:1 gene:FGRAMPH1_01G03385 gene_biotype:protein_coding transcript_biotype:protein_coding
XLOC_000884	XLOC_000884	FGRAMPH1_01G03397	FGRAMPH1_01T03397	1:4566876-4570187	Fg_wildtype_RNA	Fg_dicer2_RNA	OK	8.93355	10.3514	0.212526	0.992018	0.09305	0.183508	no	Fg-milRNA-30	FGRAMPH1_01T03397	5	-1	1	22	1720	1741	CGCGACUGGGAUAAGACGACAA	::::::::::::: .:	ACCGGUUCUUAUCCCAGUCCUG	Cleavage	cds chromosome:RR1:1:4566877:4570187:1 gene:FGRAMPH1_01G03397 gene_biotype:protein_coding transcript_biotype:protein_coding
XLOC_000885	XLOC_000885	FGRAMPH1_01G03403	FGRAMPH1_01T03403	1:4577689-4579489	Fg_wildtype_RNA	Fg_dicer2_RNA	OK	12.1909	11.692	-0.0602891	-0.273228	0.67185	0.771896	no	Fg-milRNA-26	FGRAMPH1_01T03403	4.5	-1	1	20	269	288	GGCAACGUGGCGGAGUGGUU	.: :::::::.:: ::::	GUUCUCUCCGCCGCGCUGCC	Cleavage	cds chromosome:RR1:1:4577690:4579489:1 gene:FGRAMPH1_01G03403 gene_biotype:protein_coding transcript_biotype:protein_coding
XLOC_000886	XLOC_000886	FGRAMPH1_01G03409	FGRAMPH1_01T03409	1:4583949-4585396	Fg_wildtype_RNA	Fg_dicer2_RNA	OK	3.48046	6.50326	0.901887	2.38042	0.00015	0.000793803	yes	Fg-milRNA-32	FGRAMPH1_01T03409	5	-1	1	23	169	191	UGAGGACACUGCAUCACGACUCU	.: :: :::.::. :::::::.	GGUGUGGUGGUGUUGUGUCCUUC	Translation	cds chromosome:RR1:1:4583950:4585396:1 gene:FGRAMPH1_01G03409 gene_biotype:protein_coding transcript_biotype:protein_coding
XLOC_001003	XLOC_001003	FGRAMPH1_01G03857	FGRAMPH1_01T03857	1:5238347-5242285	Fg_wildtype_RNA	Fg_dicer2_RNA	OK	3.08655	2.96875	-0.0561409	-0.189867	0.73635	0.8227	no	Fg-milRNA-22	FGRAMPH1_01T03857	4	-1	1	22	2558	2579	AGCAAGGAGUGGUGUAGUGGGA	::.: : .:::::::::::	CACCGCAAGGCCACUCCUUGCG	Cleavage	cds chromosome:RR1:1:5238348:5242285:1 gene:FGRAMPH1_01G03857 gene_biotype:protein_coding transcript_biotype:protein_coding
XLOC_001320	XLOC_001320	FGRAMPH1_01G05129	FGRAMPH1_01T05129	1:6968969-6974516	Fg_wildtype_RNA	Fg_dicer2_RNA	NOTEST	0.0246833	0.355518	3.84832	0	1	1	no	Fg-milRNA-22	FGRAMPH1_01T05129	4	-1	1	22	4349	4370	AGCAAGGAGUGGUGUAGUGGGA	::::.:::. ::: :::::	AGACACUGCACUUCUCGUUGCU	Translation	cds chromosome:RR1:1:6968970:6974516:1 gene:FGRAMPH1_01G05129 gene_biotype:protein_coding transcript_biotype:protein_coding
XLOC_000897	XLOC_000897	FGRAMPH1_01G03443	FGRAMPH1_01T03443	1:4626979-4628364	Fg_wildtype_RNA	Fg_dicer2_RNA	OK	7.78897	5.30098	-0.555173	-1.54935	0.01045	0.0309944	yes	Fg-milRNA-14	FGRAMPH1_01T03443	4.5	-1	1	21	623	643	GAAACUGGAUGGCUUCGUAGA	::::: :.::.:::::: ::	UCUACAAGGCUAUCCAGAUUG	Cleavage	cds chromosome:RR1:1:4626980:4628364:1 gene:FGRAMPH1_01G03443 gene_biotype:protein_coding transcript_biotype:protein_coding
XLOC_000898	XLOC_000898	FGRAMPH1_01G03445	FGRAMPH1_01T03445	1:4628754-4631038	Fg_wildtype_RNA	Fg_dicer2_RNA	NOTEST	0.293388	0.1018	-1.52708	0	1	1	no	Fg-milRNA-6	FGRAMPH1_01T03445	5	-1	1	21	275	295	UUAUAUAUUUUUUGACUGUCA	::...::::::.:.:::::	UGGUGGUCAAAGAGUAUAUUC	Cleavage	cds chromosome:RR1:1:4628755:4629565:1 gene:FGRAMPH1_01G03445 gene_biotype:protein_coding transcript_biotype:protein_coding
XLOC_001096	XLOC_001096	FGRAMPH1_01G04275	FGRAMPH1_01T04275	1:5805139-5806964	Fg_wildtype_RNA	Fg_dicer2_RNA	NOTEST	0.398221	0.925603	1.21682	0	1	1	no	Fg-milRNA-23	FGRAMPH1_01T04275	4	-1	1	22	464	485	GGCGCAGUGGCAGAGUGGUCUA	: :..: ::::::.::.:::	GUGUCUGCGCUGCCAUUGUGCC	Cleavage	cds chromosome:RR1:1:5805140:5806964:1 gene:FGRAMPH1_01G04275 gene_biotype:protein_coding transcript_biotype:protein_coding
XLOC_001508	XLOC_001508	FGRAMPH1_01G05805	FGRAMPH1_01T05805	1:7799852-7801264	Fg_wildtype_RNA	Fg_dicer2_RNA	NOTEST	0.574795	0.319909	-0.845387	0	1	1	no	Fg-milRNA-23	FGRAMPH1_01T05805	4	-1	1	22	536	557	GGCGCAGUGGCAGAGUGGUCUA	:. :: :: .:::::.:::::	UGAACAACCUUGCCAUUGCGCA	Cleavage	cds chromosome:RR1:1:7799853:7801264:1 gene:FGRAMPH1_01G05805 gene_biotype:protein_coding transcript_biotype:protein_coding
XLOC_000906	XLOC_000906	FGRAMPH1_01G03477	FGRAMPH1_01T03477	1:4673332-4676062	Fg_wildtype_RNA	Fg_dicer2_RNA	OK	46.1044	41.5578	-0.149784	-0.533746	0.37375	0.509822	no	Fg-milRNA-42	FGRAMPH1_01T03477	5	-1	1	21	686	706	UGGGUACGGGCGGGUUGCGGA	: :::.:::: ::: :.:::	GCGGCAGCCCGGCCGCAUCCA	Translation	cds chromosome:RR1:1:4673333:4674461:1 gene:FGRAMPH1_01G03477 gene_biotype:protein_coding transcript_biotype:protein_coding
XLOC_001733	XLOC_001733	FGRAMPH1_01G06705	FGRAMPH1_01T06705	1:9030218-9032803	Fg_wildtype_RNA	Fg_dicer2_RNA	OK	82.2224	109.738	0.416465	2.68748	5e-05	0.000291032	yes	Fg-milRNA-25	FGRAMPH1_01T06705	4	-1	1	22	886	907	GAUGAAGACUGAACCGUCGGGG	:..:::.:::::: :. :::::	CUUCGAUGGUUCAAUUAUCAUC	Cleavage	cds chromosome:RR1:1:9030219:9032803:1 gene:FGRAMPH1_01G06705 gene_biotype:protein_coding transcript_biotype:protein_coding
XLOC_002214	XLOC_002214	FGRAMPH1_01G08633	FGRAMPH1_01T08633	1:11584503-11586231	Fg_wildtype_RNA	Fg_dicer2_RNA	OK	18.2735	27.8754	0.609242	2.97408	5e-05	0.000291032	yes	Fg-milRNA-25	FGRAMPH1_01T08633	4	-1	1	22	1273	1294	GAUGAAGACUGAACCGUCGGGG	.: ::.:: :.:::::::.::	AUCGGAUGGCUUAGUCUUCGUC	Cleavage	cds chromosome:RR1:1:11584504:11586231:1 gene:FGRAMPH1_01G08633 gene_biotype:protein_coding transcript_biotype:protein_coding
XLOC_002587	XLOC_002587	FGRAMPH1_01G01375	FGRAMPH1_01T01375	1:1700644-1702592	Fg_wildtype_RNA	Fg_dicer2_RNA	OK	142.446	90.612	-0.652644	-4.51985	5e-05	0.000291032	yes	Fg-milRNA-25	FGRAMPH1_01T01375	4	-1	1	22	1416	1437	GAUGAAGACUGAACCGUCGGGG	: ..:..::: :.:::::.:::	CAUUGGUGGUGCGGUCUUUAUC	Cleavage	cds chromosome:RR1:1:1700645:1702592:-1 gene:FGRAMPH1_01G01375 gene_biotype:protein_coding transcript_biotype:protein_coding
XLOC_002520	XLOC_002520	FGRAMPH1_01G01127	FGRAMPH1_01T01127	1:1396382-1403089	Fg_wildtype_RNA	Fg_dicer2_RNA	OK	85.9273	64.5559	-0.412568	-2.72203	5e-05	0.000291032	yes	Fg-milRNA-25	FGRAMPH1_01T01127	4	-1	1	22	1188	1209	GAUGAAGACUGAACCGUCGGGG	: :.:: ::::. ::.::::::	CACUGAAGGUUUCGUUUUCAUC	Translation	cds chromosome:RR1:1:1396395:1403067:-1 gene:FGRAMPH1_01G01127 gene_biotype:protein_coding transcript_biotype:protein_coding
XLOC_000917	XLOC_000917	FGRAMPH1_01G03539	FGRAMPH1_01T03539	1:4778548-4779558	Fg_wildtype_RNA	Fg_dicer2_RNA	OK	2.71201	3.52072	0.376509	0.738139	0.2881	0.423851	no	Fg-milRNA-35	FGRAMPH1_01T03539	5	-1	1	20	313	332	GGUGAGAUGGCCGAGUUGGU	:.::::: ::...:.:::..	AUCAACUGGGUUGUUUCAUU	Cleavage	cds chromosome:RR1:1:4778549:4779558:1 gene:FGRAMPH1_01G03539 gene_biotype:protein_coding transcript_biotype:protein_coding
XLOC_000924	XLOC_000924	FGRAMPH1_01G03567	FGRAMPH1_01T03567	1:4824905-4825673	Fg_wildtype_RNA	Fg_dicer2_RNA	OK	104.499	83.1037	-0.33051	-1.57188	0.0092	0.0278829	yes	Fg-milRNA-35	FGRAMPH1_01T03567	4	-1	1	20	145	164	GGUGAGAUGGCCGAGUUGGU	:::.:: :::::::::. :.	ACCGACCCGGCCAUCUUCCU	Cleavage	cds chromosome:RR1:1:4824906:4825673:1 gene:FGRAMPH1_01G03567 gene_biotype:protein_coding transcript_biotype:protein_coding
XLOC_002232	XLOC_002232	FGRAMPH1_01G08697	FGRAMPH1_01T08697	1:11651855-11653468	Fg_wildtype_RNA	Fg_dicer2_RNA	NOTEST	0.0329317	0.251168	2.93111	0	1	1	no	Fg-milRNA-26	FGRAMPH1_01T08697	4	-1	1	20	1015	1034	GGCAACGUGGCGGAGUGGUU	: :.:::.:::.:: :::::	AUCUACUUCGCUACAUUGCC	Cleavage	cds chromosome:RR1:1:11651856:11653468:1 gene:FGRAMPH1_01G08697 gene_biotype:protein_coding transcript_biotype:protein_coding
XLOC_000927	XLOC_000927	FGRAMPH1_01G03575	FGRAMPH1_01T03575	1:4834146-4835961	Fg_wildtype_RNA	Fg_dicer2_RNA	OK	97.7199	122.697	0.328375	2.11595	0.0003	0.00147236	yes	Fg-milRNA-1	FGRAMPH1_01T03575	5	-1	1	21	1116	1136	UCCGGUAUGGUGUAGUGGCUA	.::.::.:::::.:::	AGUUGGCUGCAUCAUACUGGA	Cleavage	cds chromosome:RR1:1:4834147:4835961:1 gene:FGRAMPH1_01G03575 gene_biotype:protein_coding transcript_biotype:protein_coding
XLOC_001070	XLOC_001070	FGRAMPH1_01G04143	FGRAMPH1_01T04143	1:5649000-5653084	Fg_wildtype_RNA	Fg_dicer2_RNA	OK	8.47795	8.34231	-0.0232688	-0.093736	0.8726	0.91737	no	Fg-milRNA-26	FGRAMPH1_01T04143	4	-1	1	20	134	153	GGCAACGUGGCGGAGUGGUU	:::::::::.:: ::::	AUGCACUCCGCCGCGAUGCC	Cleavage	cds chromosome:RR1:1:5649001:5652299:1 gene:FGRAMPH1_01G04143 gene_biotype:protein_coding transcript_biotype:protein_coding
XLOC_000937	XLOC_000937	FGRAMPH1_01G03613	FGRAMPH1_01T03613	1:4875918-4878108	Fg_wildtype_RNA	Fg_dicer2_RNA	OK	29.8092	33.5001	0.16841	0.935055	0.1271	0.232649	no	Fg-milRNA-14	FGRAMPH1_01T03613	5	-1	1	21	659	679	GAAACUGGAUGGCUUCGUAGA	:. ::::.::..:: :::::	UUGACGAGGCUGUCAAGUUUG	Cleavage	cds chromosome:RR1:1:4875919:4878108:1 gene:FGRAMPH1_01G03613 gene_biotype:protein_coding transcript_biotype:protein_coding
XLOC_003896	XLOC_003896	FGRAMPH1_01G06575	FGRAMPH1_01T06575	1:8795806-8799195	Fg_wildtype_RNA	Fg_dicer2_RNA	OK	27.4906	28.6467	0.0594284	0.332275	0.56525	0.687227	no	Fg-milRNA-27	FGRAMPH1_01T06575	4	-1	1	23	830	852	UUGGGAUGAAUGGGCGGACAAUA	::::.::::.:::::: ::	UCAUGUCUGCCCGUUCAUCAAAA	Cleavage	cds chromosome:RR1:1:8795807:8799195:-1 gene:FGRAMPH1_01G06575 gene_biotype:protein_coding transcript_biotype:protein_coding
XLOC_003082	XLOC_003082	FGRAMPH1_01G03357	FGRAMPH1_01T03357	1:4512062-4514632	Fg_wildtype_RNA	Fg_dicer2_RNA	OK	55.1453	40.0703	-0.460705	-2.66981	5e-05	0.000291032	yes	Fg-milRNA-27	FGRAMPH1_01T03357	4	-1	1	23	1195	1217	UUGGGAUGAAUGGGCGGACAAUA	.: :::.::: :::::: .:::	GGUGGUCUGCCAAUUCAUGUCAA	Cleavage	cds chromosome:RR1:1:4512063:4514632:-1 gene:FGRAMPH1_01G03357 gene_biotype:protein_coding transcript_biotype:protein_coding
XLOC_000942	XLOC_000942	FGRAMPH1_01G03625	FGRAMPH1_01T03625	1:4902817-4904324	Fg_wildtype_RNA	Fg_dicer2_RNA	OK	23.1404	26.4292	0.191719	0.804218	0.169	0.28763	no	Fg-milRNA-25	FGRAMPH1_01T03625	4.5	-1	1	22	18	39	GAUGAAGACUGAACCGUCGGGG	: :::..:: ::.: :::::::	CACCGGUGGCUCGGGCUUCAUC	Cleavage	cds chromosome:RR1:1:4902818:4904324:1 gene:FGRAMPH1_01G03625 gene_biotype:protein_coding transcript_biotype:protein_coding
XLOC_003471	XLOC_003471	FGRAMPH1_01G04849	FGRAMPH1_01T04849	1:6635275-6637431	Fg_wildtype_RNA	Fg_dicer2_RNA	OK	10.9873	11.8023	0.103231	0.423948	0.46115	0.591769	no	Fg-milRNA-27	FGRAMPH1_01T04849	4	-1	1	23	309	331	UUGGGAUGAAUGGGCGGACAAUA	: ::::: .:::::.::.:	CAAGGGCCGCCAGUUCAUUCCGA	Cleavage	cds chromosome:RR1:1:6635276:6637431:-1 gene:FGRAMPH1_01G04849 gene_biotype:protein_coding transcript_biotype:protein_coding
XLOC_000953	XLOC_000953	FGRAMPH1_01G03679	FGRAMPH1_01T03679	1:4981816-4982701	Fg_wildtype_RNA	Fg_dicer2_RNA	OK	37.5112	47.8741	0.351925	1.45959	0.01625	0.0447607	yes	Fg-milRNA-42	FGRAMPH1_01T03679	5	-1	1	21	180	199	UGGGUACGGGCGGGUUGCGGA	:.:::: :.::::: :::.::	UUCGCACCUCGCCC-UACUCA	Cleavage	cds chromosome:RR1:1:4981817:4982701:1 gene:FGRAMPH1_01G03679 gene_biotype:protein_coding transcript_biotype:protein_coding
XLOC_001801	XLOC_001801	FGRAMPH1_01G06979	FGRAMPH1_01T06979	1:9403967-9404360	Fg_wildtype_RNA	Fg_dicer2_RNA	OK	11.2199	8.87071	-0.338934	-0.272617	0.63945	0.746792	no	Fg-milRNA-28	FGRAMPH1_01T06979	4	-1	1	23	81	103	AUGGGUACGGGCGGGUUGCGGAA	: :.: :::.::::.::. ::::	UGCUGAAACUCGCCUGUGGCCAU	Cleavage	cds chromosome:RR1:1:9403968:9404360:1 gene:FGRAMPH1_01G06979 gene_biotype:protein_coding transcript_biotype:protein_coding
XLOC_000957	XLOC_000957	FGRAMPH1_01G03695	FGRAMPH1_01T03695	1:4995341-4996863	Fg_wildtype_RNA	Fg_dicer2_RNA	OK	257.435	257.339	-0.000538585	-0.00355147	0.9953	0.995678	no	Fg-milRNA-35	FGRAMPH1_01T03695	5	-1	1	20	127	147	GGUGAGAUGGCCGAG-UUGGU	::::: :::::.:.::::..	ACCAAGCUCGGUCGUCUCGUA	Cleavage	cds chromosome:RR1:1:4995342:4996863:1 gene:FGRAMPH1_01G03695 gene_biotype:protein_coding transcript_biotype:protein_coding
XLOC_002047	XLOC_002047	FGRAMPH1_01G07993	FGRAMPH1_01T07993	1:10760977-10762768	Fg_wildtype_RNA	Fg_dicer2_RNA	OK	12.6554	15.3746	0.280798	1.13906	0.05375	0.118972	no	Fg-milRNA-29	FGRAMPH1_01T07993	4	-1	1	21	695	715	AGGAGGCAGUAAUAAGACUUG	:.::.:::::::.::.:	CUGUUUUUGUUACUGCUUCUU	Cleavage	cds chromosome:RR1:1:10760978:10762768:1 gene:FGRAMPH1_01G07993 gene_biotype:protein_coding transcript_biotype:protein_coding
XLOC_003084	XLOC_003084	FGRAMPH1_01G03365	FGRAMPH1_01T03365	1:4520727-4527768	Fg_wildtype_RNA	Fg_dicer2_RNA	OK	30.6571	25.399	-0.271454	-1.70805	0.00355	0.0124392	yes	Fg-milRNA-29	FGRAMPH1_01T03365	4	-1	1	21	2270	2290	AGGAGGCAGUAAUAAGACUUG	.: ::::.:::.:::::..	GGAUUCUUGUUAUUGCCUUUG	Cleavage	cds chromosome:RR1:1:4520728:4527768:-1 gene:FGRAMPH1_01G03365 gene_biotype:protein_coding transcript_biotype:protein_coding
XLOC_002902	XLOC_002902	FGRAMPH1_01G02641	FGRAMPH1_01T02641	1:3494578-3495496	Fg_wildtype_RNA	Fg_dicer2_RNA	OK	8.79626	12.2049	0.472493	1.23585	0.0371	0.088548	no	Fg-milRNA-29	FGRAMPH1_01T02641	4	-1	1	21	150	170	AGGAGGCAGUAAUAAGACUUG	::: :: ::::::: .::::	GAAGCCUGAUUACUGGUUCCU	Cleavage	cds chromosome:RR1:1:3494579:3495496:-1 gene:FGRAMPH1_01G02641 gene_biotype:protein_coding transcript_biotype:protein_coding
XLOC_001512	XLOC_001512	FGRAMPH1_01G05825	FGRAMPH1_01T05825	1:7819434-7822358	Fg_wildtype_RNA	Fg_dicer2_RNA	OK	2.7086	2.44142	-0.149826	-0.438355	0.4518	0.583248	no	Fg-milRNA-29	FGRAMPH1_01T05825	4	-1	1	21	2135	2155	AGGAGGCAGUAAUAAGACUUG	::::: .::.:::.::.:	ACAGUCUCGUUGCUGUCUUCC	Cleavage	cds chromosome:RR1:1:7819435:7822358:1 gene:FGRAMPH1_01G05825 gene_biotype:protein_coding transcript_biotype:protein_coding
XLOC_000974	XLOC_000974	FGRAMPH1_01G03755	FGRAMPH1_01T03755	1:5081655-5084999	Fg_wildtype_RNA	Fg_dicer2_RNA	OK	3.45395	4.0335	0.223782	0.819884	0.1802	0.301773	no	Fg-milRNA-35	FGRAMPH1_01T03755	5	-1	1	20	2847	2866	GGUGAGAUGGCCGAGUUGGU	:::: : :::.:::::::	ACCACCACGGUCAUCUCAAA	Cleavage	cds chromosome:RR1:1:5081656:5084999:1 gene:FGRAMPH1_01G03755 gene_biotype:protein_coding transcript_biotype:protein_coding
XLOC_000977	XLOC_000977	FGRAMPH1_01G03763	FGRAMPH1_01T03763	1:5088528-5089454	Fg_wildtype_RNA	Fg_dicer2_RNA	OK	6.67429	8.16514	0.290862	0.7006	0.23195	0.362856	no	Fg-milRNA-5	FGRAMPH1_01T03763	4	-1	1	22	507	528	UAGGAAAGGCAGUUAACUAGGA	: ::: :::::::::::.	UGAAACUUAUCUGCCUUUCCUG	Cleavage	cds chromosome:RR1:1:5088529:5089454:1 gene:FGRAMPH1_01G03763 gene_biotype:protein_coding transcript_biotype:protein_coding
XLOC_002346	XLOC_002346	FGRAMPH1_01G00387	FGRAMPH1_01T00387	1:472471-475435	Fg_wildtype_RNA	Fg_dicer2_RNA	NOTEST	0.00540589	0.0531853	3.29842	0	1	1	no	Fg-milRNA-3	FGRAMPH1_01T00387	4	-1	1	20	1797	1816	GGUACUGUGGUCUAGUUGGU	:: ::.:.::::.:::: ::	ACAAAUUGGACCGCAGUUCC	Cleavage	cds chromosome:RR1:1:472472:475435:-1 gene:FGRAMPH1_01G00387 gene_biotype:protein_coding transcript_biotype:protein_coding
XLOC_001571	XLOC_001571	FGRAMPH1_01G06077	FGRAMPH1_01T06077	1:8150461-8153820	Fg_wildtype_RNA	Fg_dicer2_RNA	OK	18.7633	28.4076	0.598365	2.77943	5e-05	0.000291032	yes	Fg-milRNA-3	FGRAMPH1_01T06077	4	-1	1	20	547	566	GGUACUGUGGUCUAGUUGGU	:.:::.:::::..::.:.	CGCGACUGGACCAUGGUGCU	Cleavage	cds chromosome:RR1:1:8150462:8152535:1 gene:FGRAMPH1_01G06077 gene_biotype:protein_coding transcript_biotype:protein_coding
XLOC_000984	XLOC_000984	FGRAMPH1_01G03795	FGRAMPH1_01T03795	1:5132821-5134718	Fg_wildtype_RNA	Fg_dicer2_RNA	OK	1.60588	1.73008	0.107478	0.217604	0.6973	0.791621	no	Fg-milRNA-38	FGRAMPH1_01T03795	5	-1	1	21	1048	1068	CCUCUCGAUGACUCUGCGCAA	:::::: :::: :::::	CGACGCAGAAUCAUGGAGAGA	Cleavage	cds chromosome:RR1:1:5132822:5134718:1 gene:FGRAMPH1_01G03795 gene_biotype:protein_coding transcript_biotype:protein_coding
XLOC_000985	XLOC_000985	FGRAMPH1_01G03799	FGRAMPH1_01T03799	1:5139713-5145121	Fg_wildtype_RNA	Fg_dicer2_RNA	OK	18.5074	22.1919	0.261928	1.49537	0.0114	0.0333063	yes	Fg-milRNA-35	FGRAMPH1_01T03799	5	-1	1	20	139	158	GGUGAGAUGGCCGAGUUGGU	:::.:: ::::: :::..:	ACCGACCCGGCCUUCUUGCA	Cleavage	cds chromosome:RR1:1:5139714:5145121:1 gene:FGRAMPH1_01G03799 gene_biotype:protein_coding transcript_biotype:protein_coding
XLOC_001926	XLOC_001926	FGRAMPH1_01G07503	FGRAMPH1_01T07503	1:10145748-10151190	Fg_wildtype_RNA	Fg_dicer2_RNA	OK	47.8549	46.3561	-0.04591	-0.300623	0.6149	0.727792	no	Fg-milRNA-3	FGRAMPH1_01T07503	4	-1	1	20	1794	1813	GGUACUGUGGUCUAGUUGGU	.:::. :::::::::: .:.	GCCAGAUAGACCACAGAGCU	Cleavage	cds chromosome:RR1:1:10145749:10151190:1 gene:FGRAMPH1_01G07503 gene_biotype:protein_coding transcript_biotype:protein_coding
XLOC_002670	XLOC_002670	FGRAMPH1_01G01707	FGRAMPH1_01T01707	1:2188475-2191538	Fg_wildtype_RNA	Fg_dicer2_RNA	OK	5.26388	5.656	0.103655	0.436554	0.484	0.614068	no	Fg-milRNA-3	FGRAMPH1_01T01707	4	-1	1	20	556	575	GGUACUGUGGUCUAGUUGGU	:.:: :::::::.::.:.	CACGACGAGACCACGGUGCU	Cleavage	cds chromosome:RR1:1:2188476:2191538:-1 gene:FGRAMPH1_01G01707 gene_biotype:protein_coding transcript_biotype:protein_coding
XLOC_000990	XLOC_000990	FGRAMPH1_01G03809	FGRAMPH1_01T03809	1:5159293-5162661	Fg_wildtype_RNA	Fg_dicer2_RNA	NOTEST	0.496827	1.01454	1.03002	0	1	1	no	Fg-milRNA-40	FGRAMPH1_01T03809	4	-1	1	20	1084	1103	UCUGGAAGACUGAGUGGAUG	:. .:..::::::::.:.::	CGAUCGUUCAGUCUUUCGGA	Cleavage	cds chromosome:RR1:1:5159294:5162661:1 gene:FGRAMPH1_01G03809 gene_biotype:protein_coding transcript_biotype:protein_coding
XLOC_000994	XLOC_000994	FGRAMPH1_01G03827	FGRAMPH1_01T03827	1:5187490-5188878	Fg_wildtype_RNA	Fg_dicer2_RNA	OK	3.8713	10.2359	1.40274	3.34271	0.00015	0.000793803	yes	Fg-milRNA-40	FGRAMPH1_01T03827	5	-1	1	20	385	404	UCUGGAAGACUGAGUGGAUG	.::..: ::: :::::::.	GGUCUGCCCAGCCUUCCAGG	Cleavage	cds chromosome:RR1:1:5187491:5188878:1 gene:FGRAMPH1_01G03827 gene_biotype:protein_coding transcript_biotype:protein_coding
XLOC_001258	XLOC_001258	FGRAMPH1_01G04893	FGRAMPH1_01T04893	1:6691035-6698525	Fg_wildtype_RNA	Fg_dicer2_RNA	OK	66.1376	46.8715	-0.49676	-2.80147	5e-05	0.000291032	yes	Fg-milRNA-3	FGRAMPH1_01T04893	4	-1	1	20	1244	1263	GGUACUGUGGUCUAGUUGGU	: ::::.::.:::. ::::	CCGAACUGGAUCACGAUACC	Cleavage	cds chromosome:RR1:1:6691036:6698327:1 gene:FGRAMPH1_01G04893 gene_biotype:protein_coding transcript_biotype:protein_coding
XLOC_002970	XLOC_002970	FGRAMPH1_01G02875	FGRAMPH1_01T02875	1:3787408-3790289	Fg_wildtype_RNA	Fg_dicer2_RNA	OK	4.36768	7.05903	0.692604	2.24492	0.00035	0.00168945	yes	Fg-milRNA-3	FGRAMPH1_01T02875	4	-1	1	20	543	562	GGUACUGUGGUCUAGUUGGU	::: : .:::: :::::::	UCCACCCGGACCCCAGUACC	Cleavage	cds chromosome:RR1:1:3787409:3790289:-1 gene:FGRAMPH1_01G02875 gene_biotype:protein_coding transcript_biotype:protein_coding
XLOC_000997	XLOC_000997	FGRAMPH1_01G03831	FGRAMPH1_01T03831	1:5195420-5199793	Fg_wildtype_RNA	Fg_dicer2_RNA	OK	29.0413	27.9812	-0.0536481	-0.278235	0.636	0.744329	no	Fg-milRNA-23	FGRAMPH1_01T03831	5	-1	1	22	170	191	GGCGCAGUGGCAGAGUGGUCUA	:::: :::::: :.:::: .:	GAGACGACUCUGACGCUGCAUC	Translation	cds chromosome:RR1:1:5195421:5198158:1 gene:FGRAMPH1_01G03831 gene_biotype:protein_coding transcript_biotype:protein_coding
XLOC_003932	XLOC_003932	FGRAMPH1_01G06729	FGRAMPH1_01T06729	1:9059281-9069551	Fg_wildtype_RNA	Fg_dicer2_RNA	OK	266.266	242.905	-0.132476	-0.509804	0.393	0.528493	no	Fg-milRNA-30	FGRAMPH1_01T06729	4	-1	1	22	2737	2758	CGCGACUGGGAUAAGACGACAA	:.: ::::::.:: :.:::	CCUUUGGCUUAUCUCACUUGCG	Cleavage	cds chromosome:RR1:1:9059376:9069551:-1 gene:FGRAMPH1_01G06729 gene_biotype:protein_coding transcript_biotype:protein_coding
XLOC_003519	XLOC_003519	FGRAMPH1_01G05027	FGRAMPH1_01T05027	1:6855630-6856884	Fg_wildtype_RNA	Fg_dicer2_RNA	NOTEST	0.414632	1.0317	1.31512	0	1	1	no	Fg-milRNA-30	FGRAMPH1_01T05027	4	-1	1	22	766	787	CGCGACUGGGAUAAGACGACAA	: ::. ::::::::::::	AACUGGUUCCAUCCCAGUCGCG	Cleavage	cds chromosome:RR1:1:6855631:6856884:-1 gene:FGRAMPH1_01G05027 gene_biotype:protein_coding transcript_biotype:protein_coding
XLOC_001531	XLOC_001531	FGRAMPH1_01G05907	FGRAMPH1_01T05907	1:7915543-7917130	Fg_wildtype_RNA	Fg_dicer2_RNA	OK	19.2468	26.0876	0.438744	1.9416	0.0008	0.0034895	yes	Fg-milRNA-33	FGRAMPH1_01T05907	4	-1	1	23	417	439	GAUAAGGAGUGGUCGAGCGGGAU	:: :: :::::::::::: : :	CUCACGAUCGACCACUCCUAAAC	Cleavage	cds chromosome:RR1:1:7915544:7917130:1 gene:FGRAMPH1_01G05907 gene_biotype:protein_coding transcript_biotype:protein_coding
XLOC_001011	XLOC_001011	FGRAMPH1_01G03881	FGRAMPH1_01T03881	1:5272438-5278702	Fg_wildtype_RNA	Fg_dicer2_RNA	NOTEST	0.140032	0.269438	0.944198	0	1	1	no	Fg-milRNA-2	FGRAMPH1_01T03881	4.5	-1	1	21	4840	4861	GAAUGUUGACCUCGG-AUCAGG	::.: :::: ::::::.:::	UAUGGUGCCGAUGUCAACGUUC	Translation	cds chromosome:RR1:1:5272439:5278702:1 gene:FGRAMPH1_01G03881 gene_biotype:protein_coding transcript_biotype:protein_coding
XLOC_001015	XLOC_001015	FGRAMPH1_01G03893	FGRAMPH1_01T03893	1:5289645-5291191	Fg_wildtype_RNA	Fg_dicer2_RNA	OK	0.385362	3.88989	3.33544	3.58655	0.00065	0.00289875	yes	Fg-milRNA-49	FGRAMPH1_01T03893	4.5	-1	1	21	816	836	GGCAACGUGACGGAGUGGUUA	:::.:: :::::. :::::	CAACUACGCCGUCGAGUUGCG	Cleavage	cds chromosome:RR1:1:5289646:5291191:1 gene:FGRAMPH1_01G03893 gene_biotype:protein_coding transcript_biotype:protein_coding
XLOC_001065	XLOC_001065	FGRAMPH1_01G04115	FGRAMPH1_01T04115	1:5620846-5624002	Fg_wildtype_RNA	Fg_dicer2_RNA	OK	2.26968	2.26045	-0.00587913	-0.00953653	0.9828	0.988423	no	Fg-milRNA-33	FGRAMPH1_01T04115	4	-1	1	23	1677	1699	GAUAAGGAGUGGUCGAGCGGGAU	:::::: :.::::::::	GCACAUCUCGACAAUUCCUUAUC	Translation	cds chromosome:RR1:1:5620847:5622877:1 gene:FGRAMPH1_01G04115 gene_biotype:protein_coding transcript_biotype:protein_coding
XLOC_001022	XLOC_001022	FGRAMPH1_01G03915	FGRAMPH1_01T03915	1:5324103-5325453	Fg_wildtype_RNA	Fg_dicer2_RNA	OK	7.94165	7.96746	0.00468047	0.0153522	0.98335	0.988467	no	Fg-milRNA-12	FGRAMPH1_01T03915	4.5	-1	1	23	421	443	GGCAGCAUUGUUGACAGGGCCUU	: ::..::: :.::::::. :::	ACGGUUCUGACGACAAUGUGGCC	Cleavage	cds chromosome:RR1:1:5324104:5325453:1 gene:FGRAMPH1_01G03915 gene_biotype:protein_coding transcript_biotype:protein_coding
XLOC_001024	XLOC_001024	FGRAMPH1_01G03927	FGRAMPH1_01T03927	1:5351548-5355915	Fg_wildtype_RNA	Fg_dicer2_RNA	OK	19.8841	21.1583	0.0896109	0.511244	0.38595	0.521474	no	Fg-milRNA-22	FGRAMPH1_01T03927	5	-1	1	22	1923	1944	AGCAAGGAGUGGUGUAGUGGGA	.:::: :.....:::.::::	AUCCACAAUGUUGCUCUUUGCG	Cleavage	cds chromosome:RR1:1:5351549:5355915:1 gene:FGRAMPH1_01G03927 gene_biotype:protein_coding transcript_biotype:protein_coding
XLOC_001025	XLOC_001025	FGRAMPH1_01G03931	FGRAMPH1_01T03931	1:5358941-5360303	Fg_wildtype_RNA	Fg_dicer2_RNA	NOTEST	0.178567	0.0405964	-2.13704	0	1	1	no	Fg-milRNA-46	FGRAMPH1_01T03931	4.5	-1	1	21	1131	1151	AGGACGUCUCGGAGCAGCAGA	::::::::: ::. ::::	GAAGCUGCUCCGCGAUAUCCU	Cleavage	cds chromosome:RR1:1:5358942:5360303:1 gene:FGRAMPH1_01G03931 gene_biotype:protein_coding transcript_biotype:protein_coding
XLOC_001141	XLOC_001141	FGRAMPH1_01G04451	FGRAMPH1_01T04451	1:6021439-6025093	Fg_wildtype_RNA	Fg_dicer2_RNA	OK	1.81501	3.77778	1.05756	3.21712	5e-05	0.000291032	yes	Fg-milRNA-34	FGRAMPH1_01T04451	4	-1	1	23	384	406	GCGGGUUUAGCUCAGUUGGGAGA	:: : :.::::::::.::.: :	CCUACGAGCUGAGCUAGACUCCC	Cleavage	cds chromosome:RR1:1:6021440:6025093:1 gene:FGRAMPH1_01G04451 gene_biotype:protein_coding transcript_biotype:protein_coding
XLOC_001026	XLOC_001026	FGRAMPH1_01G03933	FGRAMPH1_01T03933	1:5361286-5362732	Fg_wildtype_RNA	Fg_dicer2_RNA	OK	1.73374	2.08299	0.264769	0.45971	0.4447	0.576109	no	Fg-milRNA-43	FGRAMPH1_01T03933	5	-1	1	22	1060	1082	UCUGCGGCGAU-GAAUAGACACU	: :::: :: :::::::::::	GCUCUCUACUCCAUCGCCGCAGA	Translation	cds chromosome:RR1:1:5361287:5362732:1 gene:FGRAMPH1_01G03933 gene_biotype:protein_coding transcript_biotype:protein_coding
XLOC_001028	XLOC_001028	FGRAMPH1_01G03943	FGRAMPH1_01T03943	1:5373733-5376452	Fg_wildtype_RNA	Fg_dicer2_RNA	OK	3.03214	2.21008	-0.456237	-1.16205	0.04545	0.104345	no	Fg-milRNA-2	FGRAMPH1_01T03943	5	-1	1	21	113	133	GAAUGUUGACCUCGGAUCAGG	::: :::::::::::.	GUGCUUCCAAGGUCAACAUUU	Cleavage	cds chromosome:RR1:1:5373734:5376452:1 gene:FGRAMPH1_01G03943 gene_biotype:protein_coding transcript_biotype:protein_coding
XLOC_001029	XLOC_001029	FGRAMPH1_01G03947	FGRAMPH1_01T03947	1:5380026-5381145	Fg_wildtype_RNA	Fg_dicer2_RNA	NOTEST	0.607246	0.27527	-1.14143	0	1	1	no	Fg-milRNA-6	FGRAMPH1_01T03947	4	-1	1	21	917	937	UUAUAUAUUUUUUGACUGUCA	::::::::.. : ::::::	GCACAGUCAAGGUAGAUAUAA	Cleavage	cds chromosome:RR1:1:5380027:5381145:1 gene:FGRAMPH1_01G03947 gene_biotype:protein_coding transcript_biotype:protein_coding
XLOC_001034	XLOC_001034	FGRAMPH1_01G03977	FGRAMPH1_01T03977	1:5413644-5417734	Fg_wildtype_RNA	Fg_dicer2_RNA	OK	65.5986	71.0959	0.116102	0.772224	0.21115	0.338965	no	Fg-milRNA-44	FGRAMPH1_01T03977	5	-1	1	22	1668	1689	GCUGUCGAGCGUGUAUGGGGUG	:::::: .:.:: :::.::::	CACCCCUGGCGCGAUCGGCAGC	Cleavage	cds chromosome:RR1:1:5413645:5417734:1 gene:FGRAMPH1_01G03977 gene_biotype:protein_coding transcript_biotype:protein_coding
XLOC_003620	XLOC_003620	FGRAMPH1_01G05495	FGRAMPH1_01T05495	1:7376852-7378133	Fg_wildtype_RNA	Fg_dicer2_RNA	OK	4.96754	6.13216	0.303863	0.876624	0.1362	0.244428	no	Fg-milRNA-35	FGRAMPH1_01T05495	4	-1	1	20	1050	1069	GGUGAGAUGGCCGAGUUGGU	:.:.:::.::::::: ::..	AUCGACUUGGCCAUCACAUU	Cleavage	cds chromosome:RR1:1:7376853:7378133:-1 gene:FGRAMPH1_01G05495 gene_biotype:protein_coding transcript_biotype:protein_coding
XLOC_001343	XLOC_001343	FGRAMPH1_01G05215	FGRAMPH1_01T05215	1:7074226-7075325	Fg_wildtype_RNA	Fg_dicer2_RNA	NOTEST	0.256558	0.173867	-0.561299	0	1	1	no	Fg-milRNA-35	FGRAMPH1_01T05215	4	-1	1	20	506	525	GGUGAGAUGGCCGAGUUGGU	.:::.:::::::::.:.	GUGGACUUGGCCAUCUCGCU	Cleavage	cds chromosome:RR1:1:7074227:7075325:1 gene:FGRAMPH1_01G05215 gene_biotype:protein_coding transcript_biotype:protein_coding
XLOC_001040	XLOC_001040	FGRAMPH1_01G04001	FGRAMPH1_01T04001	1:5453844-5455509	Fg_wildtype_RNA	Fg_dicer2_RNA	OK	7.28338	8.1034	0.153919	0.503894	0.38605	0.521474	no	Fg-milRNA-39	FGRAMPH1_01T04001	4.5	-1	1	22	210	231	GGGGAUGGGUAUGGGUCGGGGC	::.: :::::..::::::.:	GCUCAUCCCCAUGUCCAUCCUC	Cleavage	cds chromosome:RR1:1:5453845:5455509:1 gene:FGRAMPH1_01G04001 gene_biotype:protein_coding transcript_biotype:protein_coding
XLOC_001515	XLOC_001515	FGRAMPH1_01G05835	FGRAMPH1_01T05835	1:7833540-7835727	Fg_wildtype_RNA	Fg_dicer2_RNA	OK	1.62254	2.17441	0.422372	1.0106	0.09485	0.186083	no	Fg-milRNA-35	FGRAMPH1_01T05835	4	-1	1	20	656	675	GGUGAGAUGGCCGAGUUGGU	..::::::: . ::::::::	GUCAACUCGAUAAUCUCACC	Translation	cds chromosome:RR1:1:7833541:7835727:1 gene:FGRAMPH1_01G05835 gene_biotype:protein_coding transcript_biotype:protein_coding
XLOC_001113	XLOC_001113	FGRAMPH1_01G04347	FGRAMPH1_01T04347	1:5894871-5896264	Fg_wildtype_RNA	Fg_dicer2_RNA	NOTEST	0.0285552	0.199853	2.80712	0	1	1	no	Fg-milRNA-35	FGRAMPH1_01T04347	4	-1	1	20	38	57	GGUGAGAUGGCCGAGUUGGU	::::.:.::: : ::::::	UCCAAUUUGGCAACCUCACC	Cleavage	cds chromosome:RR1:1:5894872:5896264:1 gene:FGRAMPH1_01G04347 gene_biotype:protein_coding transcript_biotype:protein_coding
XLOC_001071	XLOC_001071	FGRAMPH1_01G04149	FGRAMPH1_01T04149	1:5655684-5657788	Fg_wildtype_RNA	Fg_dicer2_RNA	OK	50.4633	56.1966	0.155249	0.887437	0.13365	0.241262	no	Fg-milRNA-35	FGRAMPH1_01T04149	4	-1	1	20	494	513	GGUGAGAUGGCCGAGUUGGU	:::..:.::.: :::::.:	CCCAGUUUGGUCUUCUCAUC	Cleavage	cds chromosome:RR1:1:5655685:5657788:1 gene:FGRAMPH1_01G04149 gene_biotype:protein_coding transcript_biotype:protein_coding
XLOC_001952	XLOC_001952	FGRAMPH1_01G07605	FGRAMPH1_01T07605	1:10267094-10270299	Fg_wildtype_RNA	Fg_dicer2_RNA	OK	27.1682	24.5974	-0.143416	-0.844542	0.16185	0.278381	no	Fg-milRNA-35	FGRAMPH1_01T07605	4	-1	1	20	38	57	GGUGAGAUGGCCGAGUUGGU	.::.::::::. :::..::	CUCAGCUCGGCUUUCUUGCC	Cleavage	cds chromosome:RR1:1:10267095:10270299:1 gene:FGRAMPH1_01G07605 gene_biotype:protein_coding transcript_biotype:protein_coding
XLOC_001169	XLOC_001169	FGRAMPH1_01G04577	FGRAMPH1_01T04577	1:6240475-6243360	Fg_wildtype_RNA	Fg_dicer2_RNA	NOTEST	0.0724046	0.195311	1.43162	0	1	1	no	Fg-milRNA-35	FGRAMPH1_01T04577	4	-1	1	20	201	220	GGUGAGAUGGCCGAGUUGGU	.: ::.::::...:.::.::	GCGAAUUCGGUUGUUUCGCC	Cleavage	cds chromosome:RR1:1:6240476:6241598:1 gene:FGRAMPH1_01G04577 gene_biotype:protein_coding transcript_biotype:protein_coding
XLOC_002621	XLOC_002621	FGRAMPH1_01G01513	FGRAMPH1_01T01513	1:1896841-1903073	Fg_wildtype_RNA	Fg_dicer2_RNA	OK	22.2501	20.9598	-0.0861922	-0.505723	0.38255	0.518739	no	Fg-milRNA-35	FGRAMPH1_01T01513	4	-1	1	20	2227	2246	GGUGAGAUGGCCGAGUUGGU	.: .:.:: :::::::.:::	GCAGAUUCCGCCAUCUUACC	Cleavage	cds chromosome:RR1:1:1898217:1903073:-1 gene:FGRAMPH1_01G01513 gene_biotype:protein_coding transcript_biotype:protein_coding
XLOC_001940	XLOC_001940	FGRAMPH1_01G07557	FGRAMPH1_01T07557	1:10215743-10217078	Fg_wildtype_RNA	Fg_dicer2_RNA	OK	1.74598	3.26626	0.903608	1.85133	0.0049	0.0164325	yes	Fg-milRNA-35	FGRAMPH1_01T07557	4	-1	1	20	660	679	GGUGAGAUGGCCGAGUUGGU	.:.: : ::::::::::.:	GCUAUCACGGCCAUCUCGCA	Cleavage	cds chromosome:RR1:1:10215744:10217078:1 gene:FGRAMPH1_01G07557 gene_biotype:protein_coding transcript_biotype:protein_coding
XLOC_002127	XLOC_002127	FGRAMPH1_01G08289	FGRAMPH1_01T08289	1:11104702-11110283	Fg_wildtype_RNA	Fg_dicer2_RNA	OK	58.3129	50.5729	-0.205452	-1.23719	0.0323	0.0790413	no	Fg-milRNA-35	FGRAMPH1_01T08289	4	-1	1	20	2831	2850	GGUGAGAUGGCCGAGUUGGU	: :.:::: ::.:.:::::	CCAAGCUCGCCCGUUUCACC	Translation	cds chromosome:RR1:1:11104703:11109495:1 gene:FGRAMPH1_01G08289 gene_biotype:protein_coding transcript_biotype:protein_coding
XLOC_003643	XLOC_003643	FGRAMPH1_01G05593	FGRAMPH1_01T05593	1:7522930-7529393	Fg_wildtype_RNA	Fg_dicer2_RNA	OK	247.616	189.668	-0.384626	-2.68919	5e-05	0.000291032	yes	Fg-milRNA-36	FGRAMPH1_01T05593	4	-1	1	23	778	800	GUGGGAUCUGAUGCACGAGAUGG	:: :::. ::::::::: .:::.	CCUUCUUUUGCAUCAGAGUCCAU	Cleavage	cds chromosome:RR1:1:7522931:7529393:-1 gene:FGRAMPH1_01G05593 gene_biotype:protein_coding transcript_biotype:protein_coding
XLOC_001074	XLOC_001074	FGRAMPH1_01G04165	FGRAMPH1_01T04165	1:5671105-5673104	Fg_wildtype_RNA	Fg_dicer2_RNA	NOTEST	0.675474	0.100161	-2.75358	0	1	1	no	Fg-milRNA-5	FGRAMPH1_01T04165	4.5	-1	1	22	40	61	UAGGAAAGGCAGUUAACUAGGA	: :.::::.:::: :: :::.	ACGUGGUUAGCUGCGUUGCCUG	Cleavage	cds chromosome:RR1:1:5671106:5673104:1 gene:FGRAMPH1_01G04165 gene_biotype:protein_coding transcript_biotype:protein_coding
XLOC_001911	XLOC_001911	FGRAMPH1_01G07431	FGRAMPH1_01T07431	1:10047866-10049656	Fg_wildtype_RNA	Fg_dicer2_RNA	OK	15.5485	36.1967	1.21909	5.68679	5e-05	0.000291032	yes	Fg-milRNA-37	FGRAMPH1_01T07431	4	-1	1	20	958	977	GACGAGACUGAGCGUAGGAA	::::: ::::: ::::::	AACCUACUCUCAGCCUCGUC	Cleavage	cds chromosome:RR1:1:10047867:10049656:1 gene:FGRAMPH1_01G07431 gene_biotype:protein_coding transcript_biotype:protein_coding
XLOC_001085	XLOC_001085	FGRAMPH1_01G04221	FGRAMPH1_01T04221	1:5736941-5738676	Fg_wildtype_RNA	Fg_dicer2_RNA	NOTEST	0.116732	0.416547	1.83528	0	1	1	no	Fg-milRNA-41	FGRAMPH1_01T04221	4.5	-1	1	22	154	175	CUGGAUCAUUGUAGACCAGGCU	.:::: ::..:.::.:::.	GAUCUGGACUGUAGUGGUCCGA	Cleavage	cds chromosome:RR1:1:5736942:5738676:1 gene:FGRAMPH1_01G04221 gene_biotype:protein_coding transcript_biotype:protein_coding
XLOC_001697	XLOC_001697	FGRAMPH1_01G06583	FGRAMPH1_01T06583	1:8807253-8808880	Fg_wildtype_RNA	Fg_dicer2_RNA	OK	2.2269	1.64039	-0.441001	-0.772967	0.18145	0.303289	no	Fg-milRNA-37	FGRAMPH1_01T06583	4	-1	1	20	812	831	GACGAGACUGAGCGUAGGAA	::::.::.:. ::.:.:::	CUCCUGCGUUUUGUUUUGUC	Cleavage	cds chromosome:RR1:1:8807254:8808880:1 gene:FGRAMPH1_01G06583 gene_biotype:protein_coding transcript_biotype:protein_coding
XLOC_001088	XLOC_001088	FGRAMPH1_01G04231	FGRAMPH1_01T04231	1:5752391-5755062	Fg_wildtype_RNA	Fg_dicer2_RNA	OK	1.88694	2.1823	0.209798	0.467923	0.44095	0.572535	no	Fg-milRNA-40	FGRAMPH1_01T04231	4	-1	1	20	640	659	UCUGGAAGACUGAGUGGAUG	:::: ::::. ::::::::	CAUCAACUCGCUCUUCCAGC	Translation	cds chromosome:RR1:1:5752392:5755062:1 gene:FGRAMPH1_01G04231 gene_biotype:protein_coding transcript_biotype:protein_coding
XLOC_002342	XLOC_002342	FGRAMPH1_01G00373	FGRAMPH1_01T00373	1:451080-453033	Fg_wildtype_RNA	Fg_dicer2_RNA	OK	91.6659	44.4607	-1.04385	-6.45644	5e-05	0.000291032	yes	Fg-milRNA-37	FGRAMPH1_01T00373	4	-1	1	20	576	594	GACGAGACUGAGCGUAGGAA	:::. ::::.::::::::	CGCCUG-GCUCGGUCUCGUC	Cleavage	cds chromosome:RR1:1:451081:453033:-1 gene:FGRAMPH1_01G00373 gene_biotype:protein_coding transcript_biotype:protein_coding
XLOC_001092	XLOC_001092	FGRAMPH1_01G04255	FGRAMPH1_01T04255	1:5782220-5783625	Fg_wildtype_RNA	Fg_dicer2_RNA	NOTEST	0.103787	0.846477	3.02785	0	1	1	no	Fg-milRNA-2	FGRAMPH1_01T04255	5	-1	1	21	28	48	GAAUGUUGACCUCGGAUCAGG	: ::::.: ::: ...:::::	CAUGAUUCCAGGCUGGCAUUC	Cleavage	cds chromosome:RR1:1:5782221:5783625:1 gene:FGRAMPH1_01G04255 gene_biotype:protein_coding transcript_biotype:protein_coding
XLOC_001693	XLOC_001693	FGRAMPH1_01G06565	FGRAMPH1_01T06565	1:8784457-8786972	Fg_wildtype_RNA	Fg_dicer2_RNA	OK	8.99939	19.9634	1.14946	5.30966	5e-05	0.000291032	yes	Fg-milRNA-38	FGRAMPH1_01T06565	4	-1	1	21	1394	1414	CCUCUCGAUGACUCUGCGCAA	: :: ::::: .::::::::	AUUCGAAGAGUAGUCGAGAGG	Translation	cds chromosome:RR1:1:8784458:8786972:1 gene:FGRAMPH1_01G06565 gene_biotype:protein_coding transcript_biotype:protein_coding
XLOC_001098	XLOC_001098	FGRAMPH1_01G04281	FGRAMPH1_01T04281	1:5812310-5813978	Fg_wildtype_RNA	Fg_dicer2_RNA	NOTEST	0.038003	0.464511	3.61153	0	1	1	no	Fg-milRNA-44	FGRAMPH1_01T04281	4	-1	1	22	928	949	GCUGUCGAGCGUGUAUGGGGUG	.::::: .:::::: :..::	UUUCCCAUUUACGCUCUAUGGC	Cleavage	cds chromosome:RR1:1:5812311:5813978:1 gene:FGRAMPH1_01G04281 gene_biotype:protein_coding transcript_biotype:protein_coding
XLOC_002109	XLOC_002109	FGRAMPH1_01G08201	FGRAMPH1_01T08201	1:10993925-10999878	Fg_wildtype_RNA	Fg_dicer2_RNA	NOTEST	0.0393468	0.0418479	0.0889084	0	1	1	no	Fg-milRNA-39	FGRAMPH1_01T08201	4	-1	1	22	2616	2637	GGGGAUGGGUAUGGGUCGGGGC	:: .::::.:.::. .::::::	GCAUCGACUCGUAUAUAUCCCC	Cleavage	cds chromosome:RR1:1:10993926:10999878:1 gene:FGRAMPH1_01G08201 gene_biotype:protein_coding transcript_biotype:protein_coding
XLOC_001107	XLOC_001107	FGRAMPH1_01G04333	FGRAMPH1_01T04333	1:5872639-5873809	Fg_wildtype_RNA	Fg_dicer2_RNA	NOTEST	0.146262	0.399056	1.44803	0	1	1	no	Fg-milRNA-12	FGRAMPH1_01T04333	4.5	-1	1	23	539	561	GGCAGCAUUGUUGACAGGGCCUU	:. ::::: :::::::: :	CCAUCUAUGUCAUCAAUGCUGGC	Translation	cds chromosome:RR1:1:5872640:5873809:1 gene:FGRAMPH1_01G04333 gene_biotype:protein_coding transcript_biotype:protein_coding
XLOC_002553	XLOC_002553	FGRAMPH1_01G01247	FGRAMPH1_01T01247	1:1536027-1538915	Fg_wildtype_RNA	Fg_dicer2_RNA	OK	7.27018	9.73981	0.421903	1.65074	0.0066	0.0211196	yes	Fg-milRNA-39	FGRAMPH1_01T01247	4	-1	1	22	67	88	GGGGAUGGGUAUGGGUCGGGGC	::::.:..: :.:::::.:	CGGCCGAUCUGUUCUCAUCCUC	Translation	cds chromosome:RR1:1:1536028:1538915:-1 gene:FGRAMPH1_01G01247 gene_biotype:protein_coding transcript_biotype:protein_coding
XLOC_001111	XLOC_001111	FGRAMPH1_01G04343	FGRAMPH1_01T04343	1:5884090-5886136	Fg_wildtype_RNA	Fg_dicer2_RNA	NOTEST	0.876152	0.971003	0.148294	0	1	1	no	Fg-milRNA-39	FGRAMPH1_01T04343	4.5	-1	1	22	399	420	GGGGAUGGGUAUGGGUCGGGGC	::.::: :.: ::::.:::::	GCUCCGCCUCCUACCUAUCCCG	Cleavage	cds chromosome:RR1:1:5884091:5886136:1 gene:FGRAMPH1_01G04343 gene_biotype:protein_coding transcript_biotype:protein_coding
XLOC_003057	XLOC_003057	FGRAMPH1_01G03263	FGRAMPH1_01T03263	1:4371403-4379878	Fg_wildtype_RNA	Fg_dicer2_RNA	OK	30.5677	23.5036	-0.379129	-2.53633	5e-05	0.000291032	yes	Fg-milRNA-39	FGRAMPH1_01T03263	4	-1	1	22	254	275	GGGGAUGGGUAUGGGUCGGGGC	::::.:: ::.: ::::::	CAGCCGAUCCUUAUCGAUCCCC	Cleavage	cds chromosome:RR1:1:4373265:4379878:-1 gene:FGRAMPH1_01G03263 gene_biotype:protein_coding transcript_biotype:protein_coding
XLOC_003138	XLOC_003138	FGRAMPH1_01G03579	FGRAMPH1_01T03579	1:4840056-4840882	Fg_wildtype_RNA	Fg_dicer2_RNA	NOTEST	1.40124	0.938714	-0.577942	0	1	1	no	Fg-milRNA-4	FGRAMPH1_01T03579	4	-1	1	23	93	115	UGGAGAAAAUUGAGAAGGCUCGA	::::::.:: :: ::::.::	GGUAGCCUUUUCCAUCUUCUUCA	Translation	cds chromosome:RR1:1:4840057:4840882:-1 gene:FGRAMPH1_01G03579 gene_biotype:protein_coding transcript_biotype:protein_coding
XLOC_001466	XLOC_001466	FGRAMPH1_01G05663	FGRAMPH1_01T05663	1:7613960-7615573	Fg_wildtype_RNA	Fg_dicer2_RNA	NOTEST	1.11546	0.332509	-1.74617	0	1	1	no	Fg-milRNA-4	FGRAMPH1_01T05663	4	-1	1	23	530	552	UGGAGAAAAUUGAGAAGGCUCGA	:::: :::: :: :::::::	GGAAGCCAUCUCCAUAUUCUCCA	Translation	cds chromosome:RR1:1:7613961:7615573:1 gene:FGRAMPH1_01G05663 gene_biotype:protein_coding transcript_biotype:protein_coding
XLOC_001116	XLOC_001116	FGRAMPH1_01G04357	FGRAMPH1_01T04357	1:5904784-5905477	Fg_wildtype_RNA	Fg_dicer2_RNA	NOTEST	0.693442	1.01909	0.555431	0	1	1	no	Fg-milRNA-44	FGRAMPH1_01T04357	4.5	-1	1	22	257	278	GCUGUCGAGCGUGUAUGGGGUG	..: ::::.::: ::.:.:::.	UGCACCAUGCACCCUUGGCAGU	Translation	cds chromosome:RR1:1:5904785:5905477:1 gene:FGRAMPH1_01G04357 gene_biotype:protein_coding transcript_biotype:protein_coding
XLOC_001120	XLOC_001120	FGRAMPH1_01G04377	FGRAMPH1_01T04377	1:5933128-5934337	Fg_wildtype_RNA	Fg_dicer2_RNA	OK	9.86176	14.2516	0.53121	1.82054	0.00165	0.00651537	yes	Fg-milRNA-17	FGRAMPH1_01T04377	5	-1	1	20	470	489	GACAACGUGGCCGAGUGGUU	:...::.: ...:::::::	CAUUGCUUGUUUGCGUUGUC	Translation	cds chromosome:RR1:1:5933129:5934337:1 gene:FGRAMPH1_01G04377 gene_biotype:protein_coding transcript_biotype:protein_coding
XLOC_001121	XLOC_001121	FGRAMPH1_01G04381	FGRAMPH1_01T04381	1:5936709-5940264	Fg_wildtype_RNA	Fg_dicer2_RNA	OK	1.94253	2.97536	0.615123	1.91621	0.01115	0.0326846	yes	Fg-milRNA-1	FGRAMPH1_01T04381	4.5	-1	1	21	869	889	UCCGGUAUGGUGUAGUGGCUA	:.::::. .::.::::..::	UGGCCAUCGCAUCAUAUUGGC	Cleavage	cds chromosome:RR1:1:5936710:5939217:1 gene:FGRAMPH1_01G04381 gene_biotype:protein_coding transcript_biotype:protein_coding
XLOC_001123	XLOC_001123	FGRAMPH1_01G04387	FGRAMPH1_01T04387	1:5942254-5943217	Fg_wildtype_RNA	Fg_dicer2_RNA	NOTEST	0.0639122	0.0613965	-0.0579346	0	1	1	no	Fg-milRNA-27	FGRAMPH1_01T04387	5	-1	1	23	114	136	UUGGGAUGAAUGGGCGGACAAUA	::: :: ::::: :::.::::	UAUCAUCAACCCAUCCAUUCCAA	Cleavage	cds chromosome:RR1:1:5942255:5943217:1 gene:FGRAMPH1_01G04387 gene_biotype:protein_coding transcript_biotype:protein_coding
XLOC_001125	XLOC_001125	FGRAMPH1_01G04393	FGRAMPH1_01T04393	1:5947017-5948939	Fg_wildtype_RNA	Fg_dicer2_RNA	NOTEST	0.0125468	0.513318	5.35447	0	1	1	no	Fg-milRNA-14	FGRAMPH1_01T04393	5	-1	1	21	138	158	GAAACUGGAUGGCUUCGUAGA	:: ::::::: ::.:. ::::	UCCACGAAGCAAUUCGCUUUC	Translation	cds chromosome:RR1:1:5947018:5948939:1 gene:FGRAMPH1_01G04393 gene_biotype:protein_coding transcript_biotype:protein_coding
XLOC_002728	XLOC_002728	FGRAMPH1_01G01949	FGRAMPH1_01T01949	1:2517623-2523123	Fg_wildtype_RNA	Fg_dicer2_RNA	OK	58.8417	55.5598	-0.0827976	-0.119319	0.84155	0.897214	no	Fg-milRNA-40	FGRAMPH1_01T01949	4	-1	1	20	354	373	UCUGGAAGACUGAGUGGAUG	:::: ::::: ::::::: :	CAUCAACUCACUCUUCCACA	Translation	cds chromosome:RR1:1:2521644:2523123:-1 gene:FGRAMPH1_01G01949 gene_biotype:protein_coding transcript_biotype:protein_coding
XLOC_001280	XLOC_001280	FGRAMPH1_01G04979	FGRAMPH1_01T04979	1:6792021-6794731	Fg_wildtype_RNA	Fg_dicer2_RNA	NOTEST	0.772933	1.31253	0.763934	0	1	1	no	Fg-milRNA-40	FGRAMPH1_01T04979	4	-1	1	20	1209	1228	UCUGGAAGACUGAGUGGAUG	:::.:::: ::::::..:	GAUCUACUCUGUCUUCUGGU	Translation	cds chromosome:RR1:1:6792022:6794233:1 gene:FGRAMPH1_01G04979 gene_biotype:protein_coding transcript_biotype:protein_coding
XLOC_001381	XLOC_001381	FGRAMPH1_01G05339	FGRAMPH1_01T05339	1:7194596-7196877	Fg_wildtype_RNA	Fg_dicer2_RNA	OK	4.4914	6.32183	0.493176	1.70176	0.00435	0.0148381	yes	Fg-milRNA-40	FGRAMPH1_01T05339	4	-1	1	20	2128	2147	UCUGGAAGACUGAGUGGAUG	.::::: :: ::::.::::	GGUCCACACAUUCUUUCAGA	Translation	cds chromosome:RR1:1:7194597:7196877:1 gene:FGRAMPH1_01G05339 gene_biotype:protein_coding transcript_biotype:protein_coding
XLOC_001134	XLOC_001134	FGRAMPH1_01G04423	FGRAMPH1_01T04423	1:5981753-5982692	Fg_wildtype_RNA	Fg_dicer2_RNA	NOTEST	0.084572	0.905054	3.41975	0	1	1	no	Fg-milRNA-13	FGRAMPH1_01T04423	5	-1	1	21	12	32	GACAAGGAGUGGUCGAGCGGU	::.:.:. :.::::..::::	ACUGUUUUAUCACUUUUUGUA	Cleavage	cds chromosome:RR1:1:5981754:5982692:1 gene:FGRAMPH1_01G04423 gene_biotype:protein_coding transcript_biotype:protein_coding
XLOC_001632	XLOC_001632	FGRAMPH1_01G06317	FGRAMPH1_01T06317	1:8473620-8482098	Fg_wildtype_RNA	Fg_dicer2_RNA	OK	22.5495	10.4844	-1.10485	-0.477582	0.6542	0.758591	no	Fg-milRNA-40	FGRAMPH1_01T06317	4	-1	1	20	116	134	UCUGGAAGACUGAGUGGAUG	::::: ::: :::::.::::	CAUCC-CUCCGUCUUUCAGA	Translation	cds chromosome:RR1:1:8473793:8476407:1 gene:FGRAMPH1_01G06317 gene_biotype:protein_coding transcript_biotype:protein_coding
XLOC_003965	XLOC_003965	FGRAMPH1_01G06867	FGRAMPH1_01T06867	1:9252193-9254506	Fg_wildtype_RNA	Fg_dicer2_RNA	OK	125.654	77.8162	-0.691315	-4.27724	5e-05	0.000291032	yes	Fg-milRNA-40	FGRAMPH1_01T06867	4	-1	1	20	896	914	UCUGGAAGACUGAGUGGAUG	:::: ::.:::::::::.	UCUCCA-UCGGUCUUCCAGG	Cleavage	cds chromosome:RR1:1:9252194:9254506:-1 gene:FGRAMPH1_01G06867 gene_biotype:protein_coding transcript_biotype:protein_coding
XLOC_003635	XLOC_003635	FGRAMPH1_01G05559	FGRAMPH1_01T05559	1:7456458-7458186	Fg_wildtype_RNA	Fg_dicer2_RNA	OK	7.64759	7.50524	-0.0271064	-0.103059	0.86785	0.914407	no	Fg-milRNA-41	FGRAMPH1_01T05559	4	-1	1	22	1412	1433	CUGGAUCAUUGUAGACCAGGCU	.::.::::::::: ::.:.::	GGCUUGGUCUACACUGGUUCAU	Cleavage	cds chromosome:RR1:1:7456459:7458186:-1 gene:FGRAMPH1_01G05559 gene_biotype:protein_coding transcript_biotype:protein_coding
XLOC_001142	XLOC_001142	FGRAMPH1_01G04453	FGRAMPH1_01T04453	1:6026643-6028422	Fg_wildtype_RNA	Fg_dicer2_RNA	OK	8.30627	8.7772	0.0795614	0.281881	0.62735	0.738137	no	Fg-milRNA-5	FGRAMPH1_01T04453	5	-1	1	22	1053	1073	UAGGAAAGGCAGUUAACUAGGA	:: :: ::.::::.::::.: :	UCAUA-UUGACUGUCUUUUCCA	Cleavage	cds chromosome:RR1:1:6026644:6028422:1 gene:FGRAMPH1_01G04453 gene_biotype:protein_coding transcript_biotype:protein_coding
XLOC_003331	XLOC_003331	FGRAMPH1_01G04273	FGRAMPH1_01T04273	1:5802550-5804252	Fg_wildtype_RNA	Fg_dicer2_RNA	NOTEST	0.712309	1.03126	0.533831	0	1	1	no	Fg-milRNA-41	FGRAMPH1_01T04273	4	-1	1	22	375	396	CUGGAUCAUUGUAGACCAGGCU	.:: ::::: ::::::::	UUAUUGCUCUACUAUGAUCCAU	Translation	cds chromosome:RR1:1:5802551:5804252:-1 gene:FGRAMPH1_01G04273 gene_biotype:protein_coding transcript_biotype:protein_coding
XLOC_001150	XLOC_001150	FGRAMPH1_01G04479	FGRAMPH1_01T04479	1:6083302-6086900	Fg_wildtype_RNA	Fg_dicer2_RNA	OK	110.386	127.989	0.213461	1.1481	0.0518	0.115651	no	Fg-milRNA-28	FGRAMPH1_01T04479	5	-1	1	23	1151	1173	AUGGGUACGGGCGGGUUGCGGAA	::::: :.:: :::::: ::.:	CUCCGCCAUCCACCCGUAGCCGU	Cleavage	cds chromosome:RR1:1:6083913:6085874:1 gene:FGRAMPH1_01G04479 gene_biotype:protein_coding transcript_biotype:protein_coding
XLOC_001152	XLOC_001152	FGRAMPH1_01G04485	FGRAMPH1_01T04485	1:6090202-6093283	Fg_wildtype_RNA	Fg_dicer2_RNA	OK	46.1817	53.3426	0.207968	1.23562	0.03475	0.0840037	no	Fg-milRNA-42	FGRAMPH1_01T04485	4.5	-1	1	21	1400	1420	UGGGUACGGGCGGGUUGCGGA	::::::.:: ::.::.:: :	CCCGCAAUCCACCUGUGCCGA	Translation	cds chromosome:RR1:1:6090307:6093283:1 gene:FGRAMPH1_01G04485 gene_biotype:protein_coding transcript_biotype:protein_coding
XLOC_003991	XLOC_003991	FGRAMPH1_01G06967	FGRAMPH1_01T06967	1:9388133-9394727	Fg_wildtype_RNA	Fg_dicer2_RNA	OK	195.908	224.023	0.193472	1.33228	0.02295	0.0595751	no	Fg-milRNA-42	FGRAMPH1_01T06967	4	-1	1	21	4059	4079	UGGGUACGGGCGGGUUGCGGA	::: ::::::::: :::.::	UCCCCAACCCGCCGGUAUCCC	Cleavage	cds chromosome:RR1:1:9388134:9394727:-1 gene:FGRAMPH1_01G06967 gene_biotype:protein_coding transcript_biotype:protein_coding
XLOC_003838	XLOC_003838	FGRAMPH1_01G06345	FGRAMPH1_01T06345	1:8514597-8517418	Fg_wildtype_RNA	Fg_dicer2_RNA	OK	3.89065	6.0361	0.633605	2.32183	5e-05	0.000291032	yes	Fg-milRNA-42	FGRAMPH1_01T06345	4	-1	1	21	1627	1647	UGGGUACGGGCGGGUUGCGGA	::.:..: :::::::::: ::	UCUGUGAACCGCCCGUACGCA	Cleavage	cds chromosome:RR1:1:8514598:8517418:-1 gene:FGRAMPH1_01G06345 gene_biotype:protein_coding transcript_biotype:protein_coding
XLOC_002344	XLOC_002344	FGRAMPH1_01G00381	FGRAMPH1_01T00381	1:461271-464460	Fg_wildtype_RNA	Fg_dicer2_RNA	OK	2.30024	14.4958	2.65577	8.09626	5e-05	0.000291032	yes	Fg-milRNA-42	FGRAMPH1_01T00381	4	-1	1	21	2051	2071	UGGGUACGGGCGGGUUGCGGA	:: ::::..:::.: :::::	ACCCCAACUUGCCUGGACCCA	Cleavage	cds chromosome:RR1:1:461272:464460:-1 gene:FGRAMPH1_01G00381 gene_biotype:protein_coding transcript_biotype:protein_coding
XLOC_001158	XLOC_001158	FGRAMPH1_01G04527	FGRAMPH1_01T04527	1:6165396-6167925	Fg_wildtype_RNA	Fg_dicer2_RNA	NOTEST	0.38797	1.03976	1.42223	0	1	1	no	Fg-milRNA-44	FGRAMPH1_01T04527	5	-1	1	22	1091	1112	GCUGUCGAGCGUGUAUGGGGUG	:::: :::..:: .:.:::::.	CACCGCAUGUACUUUUGACAGU	Translation	cds chromosome:RR1:1:6165397:6167925:1 gene:FGRAMPH1_01G04527 gene_biotype:protein_coding transcript_biotype:protein_coding
XLOC_003282	XLOC_003282	FGRAMPH1_01G04113	FGRAMPH1_01T04113	1:5610663-5617048	Fg_wildtype_RNA	Fg_dicer2_RNA	OK	60.6513	59.4291	-0.0293696	-0.195126	0.74175	0.827156	no	Fg-milRNA-42	FGRAMPH1_01T04113	4	-1	1	21	674	694	UGGGUACGGGCGGGUUGCGGA	: :::.:.:. :.:::::::.	UGCGCGAUCUUCUCGUACCCG	Translation	cds chromosome:RR1:1:5610664:5617048:-1 gene:FGRAMPH1_01G04113 gene_biotype:protein_coding transcript_biotype:protein_coding
XLOC_001164	XLOC_001164	FGRAMPH1_01G04567	FGRAMPH1_01T04567	1:6227567-6231851	Fg_wildtype_RNA	Fg_dicer2_RNA	OK	12.1242	17.0007	0.487696	1.88444	0.00115	0.00477522	yes	Fg-milRNA-6	FGRAMPH1_01T04567	4.5	-1	1	21	1782	1802	UUAUAUAUUUUUUGACUGUCA	:::::: .:.::::.:.:	GCUCAGUCACGAGAUAUGUGA	Cleavage	cds chromosome:RR1:1:6227748:6230312:1 gene:FGRAMPH1_01G04567 gene_biotype:protein_coding transcript_biotype:protein_coding
XLOC_002393	XLOC_002393	FGRAMPH1_01G00605	FGRAMPH1_01T00605	1:716408-718925	Fg_wildtype_RNA	Fg_dicer2_RNA	NOTEST	0.998397	0.718985	-0.473652	0	1	1	no	Fg-milRNA-43	FGRAMPH1_01T00605	4	-1	1	22	2143	2164	UCUGCGGCGAUGAAUAGACACU	: :::: :::.::.::. ::::	AAUGUCGAUUUAUUGCUUCAGA	Cleavage	cds chromosome:RR1:1:716409:718925:-1 gene:FGRAMPH1_01G00605 gene_biotype:protein_coding transcript_biotype:protein_coding
XLOC_002189	XLOC_002189	FGRAMPH1_01G08529	FGRAMPH1_01T08529	1:11459705-11461155	Fg_wildtype_RNA	Fg_dicer2_RNA	OK	10.0931	8.78243	-0.20068	-0.7083	0.2282	0.358853	no	Fg-milRNA-43	FGRAMPH1_01T08529	4	-1	1	22	515	536	UCUGCGGCGAUGAAUAGACACU	:::: :::::::.:: ::	GCGAUCUACUCAUCGCUGCUGA	Cleavage	cds chromosome:RR1:1:11459706:11461155:1 gene:FGRAMPH1_01G08529 gene_biotype:protein_coding transcript_biotype:protein_coding
XLOC_001170	XLOC_001170	FGRAMPH1_01G04581	FGRAMPH1_01T04581	1:6243932-6245930	Fg_wildtype_RNA	Fg_dicer2_RNA	OK	5.31463	8.36097	0.653701	2.25318	0.00045	0.00210472	yes	Fg-milRNA-38	FGRAMPH1_01T04581	4.5	-1	1	21	1268	1288	CCUCUCGAUGACUCUGCGCAA	:::. . :::::::::::: :	UUGUCUUGAGUCAUCGAGACG	Cleavage	cds chromosome:RR1:1:6243933:6245930:1 gene:FGRAMPH1_01G04581 gene_biotype:protein_coding transcript_biotype:protein_coding
XLOC_001172	XLOC_001172	FGRAMPH1_01G04587	FGRAMPH1_01T04587	1:6250393-6255356	Fg_wildtype_RNA	Fg_dicer2_RNA	OK	19.9423	19.2801	-0.0487168	-0.294938	0.62755	0.73829	no	Fg-milRNA-40	FGRAMPH1_01T04587	5	-1	1	20	1303	1322	UCUGGAAGACUGAGUGGAUG	::.:..:.: ::: :::::	GAUUCGUUUACUCUCCCAGA	Translation	cds chromosome:RR1:1:6250394:6255356:1 gene:FGRAMPH1_01G04587 gene_biotype:protein_coding transcript_biotype:protein_coding
XLOC_001173	XLOC_001173	FGRAMPH1_01G04593	FGRAMPH1_01T04593	1:6261149-6262367	Fg_wildtype_RNA	Fg_dicer2_RNA	OK	146.464	159.524	0.123225	0.774444	0.1977	0.323529	no	Fg-milRNA-6	FGRAMPH1_01T04593	4	-1	1	21	238	258	UUAUAUAUUUUUUGACUGUCA	:::: ..::::::::. ::	CAACAGAUGAAAAAUAUGGAA	Cleavage	cds chromosome:RR1:1:6261150:6262367:1 gene:FGRAMPH1_01G04593 gene_biotype:protein_coding transcript_biotype:protein_coding
XLOC_003521	XLOC_003521	FGRAMPH1_01G05039	FGRAMPH1_01T05039	1:6870549-6876495	Fg_wildtype_RNA	Fg_dicer2_RNA	NOTEST	1.43392	1.31695	-0.122768	0	1	1	no	Fg-milRNA-44	FGRAMPH1_01T05039	4	-1	1	22	597	618	GCUGUCGAGCGUGUAUGGGGUG	.::.:::::.:::.:: ::.:.	UACUCCAUAUACGUUCCACGGU	Cleavage	cds chromosome:RR1:1:6875062:6876495:-1 gene:FGRAMPH1_01G05039 gene_biotype:protein_coding transcript_biotype:protein_coding
XLOC_001467	XLOC_001467	FGRAMPH1_01G05667	FGRAMPH1_01T05667	1:7619695-7621577	Fg_wildtype_RNA	Fg_dicer2_RNA	OK	1.88125	11.349	2.5928	6.22899	5e-05	0.000291032	yes	Fg-milRNA-44	FGRAMPH1_01T05667	4	-1	1	22	77	98	GCUGUCGAGCGUGUAUGGGGUG	::::.:.::::: .::::	UCGACCAUGCGCGCUCCGCAGC	Cleavage	cds chromosome:RR1:1:7619696:7621577:1 gene:FGRAMPH1_01G05667 gene_biotype:protein_coding transcript_biotype:protein_coding
XLOC_001183	XLOC_001183	FGRAMPH1_01G04633	FGRAMPH1_01T04633	1:6319942-6323664	Fg_wildtype_RNA	Fg_dicer2_RNA	OK	3.61321	2.90122	-0.31662	-1.03776	0.07155	0.149611	no	Fg-milRNA-37	FGRAMPH1_01T04633	5	-1	1	20	3093	3112	GACGAGACUGAGCGUAGGAA	:: : :.:::::::: .::.	UUACGAUGCUCAGUCCUGUU	Cleavage	cds chromosome:RR1:1:6319943:6323664:1 gene:FGRAMPH1_01G04633 gene_biotype:protein_coding transcript_biotype:protein_coding
XLOC_001185	XLOC_001185	FGRAMPH1_01G04643	FGRAMPH1_01T04643	1:6335283-6340725	Fg_wildtype_RNA	Fg_dicer2_RNA	OK	56.0744	50.4456	-0.152614	-0.580358	0.33425	0.470484	no	Fg-milRNA-15	FGRAMPH1_01T04643	4.5	-1	1	20	107	126	UUGGUUGGGAACGUUGGUUA	.::::.::::. :::::.	AUGCCAAUGUUCUGAACCAG	Cleavage	cds chromosome:RR1:1:6335284:6337906:1 gene:FGRAMPH1_01G04643 gene_biotype:protein_coding transcript_biotype:protein_coding
XLOC_003924	XLOC_003924	FGRAMPH1_01G06699	FGRAMPH1_01T06699	1:9019071-9023939	Fg_wildtype_RNA	Fg_dicer2_RNA	OK	27.4497	29.267	0.0924852	0.587335	0.34285	0.478819	no	Fg-milRNA-44	FGRAMPH1_01T06699	4	-1	1	22	2497	2518	GCUGUCGAGCGUGUAUGGGGUG	:: :: . ::::::::::::	UUCCACAAGAACGCUCGACAGC	Cleavage	cds chromosome:RR1:1:9019072:9023939:-1 gene:FGRAMPH1_01G06699 gene_biotype:protein_coding transcript_biotype:protein_coding
XLOC_001191	XLOC_001191	FGRAMPH1_01G04669	FGRAMPH1_01T04669	1:6371971-6375625	Fg_wildtype_RNA	Fg_dicer2_RNA	OK	30.6134	29.8469	-0.0365822	-0.208589	0.7205	0.810884	no	Fg-milRNA-18	FGRAMPH1_01T04669	4.5	-1	1	22	1499	1520	AGUGACAAGAAGAAGAACCGCC	:::.:::::::::::	GAUCUGCCUUUUUCUUGUCACU	Cleavage	cds chromosome:RR1:1:6371972:6375625:1 gene:FGRAMPH1_01G04669 gene_biotype:protein_coding transcript_biotype:protein_coding
XLOC_001192	XLOC_001192	FGRAMPH1_01G04671	FGRAMPH1_01T04671	1:6377510-6381077	Fg_wildtype_RNA	Fg_dicer2_RNA	OK	21.2843	30.5085	0.519418	2.96686	5e-05	0.000291032	yes	Fg-milRNA-13	FGRAMPH1_01T04671	5	-1	1	21	1596	1616	GACAAGGAGUGGUCGAGCGGU	.:::: : :.::.:.:: :::	GCCGCGCCAUCAUUUCUGGUC	Cleavage	cds chromosome:RR1:1:6377511:6381077:1 gene:FGRAMPH1_01G04671 gene_biotype:protein_coding transcript_biotype:protein_coding
XLOC_001194	XLOC_001194	FGRAMPH1_01G04675	FGRAMPH1_01T04675	1:6382280-6384164	Fg_wildtype_RNA	Fg_dicer2_RNA	OK	20.9244	26.8701	0.360815	1.723	0.0038	0.0131924	yes	Fg-milRNA-42	FGRAMPH1_01T04675	4.5	-1	1	21	1214	1234	UGGGUACGGGCGGGUUGCGGA	::::::::::.: :.:..	AUAGCAACCCGCCUGGAUCUG	Cleavage	cds chromosome:RR1:1:6382281:6384164:1 gene:FGRAMPH1_01G04675 gene_biotype:protein_coding transcript_biotype:protein_coding
XLOC_001344	XLOC_001344	FGRAMPH1_01G05219	FGRAMPH1_01T05219	1:7077138-7078469	Fg_wildtype_RNA	Fg_dicer2_RNA	NOTEST	0.0161815	0.0893806	2.46562	0	1	1	no	Fg-milRNA-45	FGRAMPH1_01T05219	4	-1	1	23	417	439	UGAUGUUUCAGAGGGCCGAGUUA	.::.::::::.::.:::	CUUUCUGGUCCUCUGGAAUAUCU	Cleavage	cds chromosome:RR1:1:7077139:7078469:1 gene:FGRAMPH1_01G05219 gene_biotype:protein_coding transcript_biotype:protein_coding
XLOC_001199	XLOC_001199	FGRAMPH1_01G04693	FGRAMPH1_01T04693	1:6401914-6405092	Fg_wildtype_RNA	Fg_dicer2_RNA	OK	429.174	666.47	0.634977	4.36064	5e-05	0.000291032	yes	Fg-milRNA-45	FGRAMPH1_01T04693	5	-1	1	23	1494	1516	UGAUGUUUCAGAGGGCCGAGUUA	:. :: :::.::.:: ...::::	UGCCUGGGCUCUUUGUGGUAUCA	Cleavage	cds chromosome:RR1:1:6401915:6405092:1 gene:FGRAMPH1_01G04693 gene_biotype:protein_coding transcript_biotype:protein_coding
XLOC_001200	XLOC_001200	FGRAMPH1_01G04695	FGRAMPH1_01T04695	1:6405264-6406819	Fg_wildtype_RNA	Fg_dicer2_RNA	OK	17.955	14.8126	-0.277564	-1.0968	0.06265	0.134521	no	Fg-milRNA-21	FGRAMPH1_01T04695	4.5	-1	1	22	683	704	AGGACUAGGGGGCGAAGCUCGG	:::. :::.::::::::	ACACCCUUUUCCCUCUAGUCCU	Cleavage	cds chromosome:RR1:1:6405265:6406819:1 gene:FGRAMPH1_01G04695 gene_biotype:protein_coding transcript_biotype:protein_coding
XLOC_002652	XLOC_002652	FGRAMPH1_01G01639	FGRAMPH1_01T01639	1:2088592-2090051	Fg_wildtype_RNA	Fg_dicer2_RNA	NOTEST	0.158667	0.433705	1.45071	0	1	1	no	Fg-milRNA-46	FGRAMPH1_01T01639	4	-1	1	21	179	199	AGGACGUCUCGGAGCAGCAGA	.::.::: ..:::..:::::	CUUGUUGCAUUGAGGUGUCCU	Cleavage	cds chromosome:RR1:1:2088593:2090051:-1 gene:FGRAMPH1_01G01639 gene_biotype:protein_coding transcript_biotype:protein_coding
XLOC_001405	XLOC_001405	FGRAMPH1_01G05411	FGRAMPH1_01T05411	1:7292053-7296006	Fg_wildtype_RNA	Fg_dicer2_RNA	OK	15.8224	14.0634	-0.170023	-0.8498	0.1476	0.259283	no	Fg-milRNA-46	FGRAMPH1_01T05411	4	-1	1	21	2531	2551	AGGACGUCUCGGAGCAGCAGA	.::::..::::::::.:	AGGAUUGCUUUGAGACGUCUU	Cleavage	cds chromosome:RR1:1:7292054:7295995:1 gene:FGRAMPH1_01G05411 gene_biotype:protein_coding transcript_biotype:protein_coding
XLOC_001215	XLOC_001215	FGRAMPH1_01G04741	FGRAMPH1_01T04741	1:6482910-6489329	Fg_wildtype_RNA	Fg_dicer2_RNA	OK	349.031	148.637	-1.23156	-8.28147	5e-05	0.000291032	yes	Fg-milRNA-48	FGRAMPH1_01T04741	5	-1	1	23	1119	1141	CGGGAAUUCGGGAAUUAGGGGGA	::..:.:. : ::.:.::::.::	UCUUCUUGUUGCCUGGAUUCUCG	Cleavage	cds chromosome:RR1:1:6482911:6489329:1 gene:FGRAMPH1_01G04741 gene_biotype:protein_coding transcript_biotype:protein_coding
XLOC_001216	XLOC_001216	FGRAMPH1_01G04745	FGRAMPH1_01T04745	1:6496240-6497926	Fg_wildtype_RNA	Fg_dicer2_RNA	OK	57.1892	46.864	-0.287262	-1.54904	0.0087	0.0265814	yes	Fg-milRNA-44	FGRAMPH1_01T04745	5	-1	1	22	1620	1641	GCUGUCGAGCGUGUAUGGGGUG	:.:: ::: ::::.:.:.: ::	CGCCACAUCCACGUUUGGCCGC	Cleavage	cds chromosome:RR1:1:6496241:6497926:1 gene:FGRAMPH1_01G04745 gene_biotype:protein_coding transcript_biotype:protein_coding
XLOC_003857	XLOC_003857	FGRAMPH1_01G06415	FGRAMPH1_01T06415	1:8601438-8605024	Fg_wildtype_RNA	Fg_dicer2_RNA	OK	0.768776	2.40847	1.64748	3.69408	5e-05	0.000291032	yes	Fg-milRNA-48	FGRAMPH1_01T06415	4	-1	1	23	2615	2637	CGGGAAUUCGGGAAUUAGGGGGA	: .:.: : :::::::::::.	GCGUCUUCACUCCCGAAUUCCUC	Cleavage	cds chromosome:RR1:1:8601439:8605024:-1 gene:FGRAMPH1_01G06415 gene_biotype:protein_coding transcript_biotype:protein_coding
XLOC_002312	XLOC_002312	FGRAMPH1_01G00245	FGRAMPH1_01T00245	1:311536-313803	Fg_wildtype_RNA	Fg_dicer2_RNA	OK	2.85511	2.72303	-0.0683307	-0.1859	0.76245	0.842136	no	Fg-milRNA-48	FGRAMPH1_01T00245	4	-1	1	23	1341	1363	CGGGAAUUCGGGAAUUAGGGGGA	:.. .::.:: :.:::.::::.:	UUUGUCUGAUCCUCGAGUUCCUG	Cleavage	cds chromosome:RR1:1:311537:313803:-1 gene:FGRAMPH1_01G00245 gene_biotype:protein_coding transcript_biotype:protein_coding
XLOC_001981	XLOC_001981	FGRAMPH1_01G07749	FGRAMPH1_01T07749	1:10459814-10465267	Fg_wildtype_RNA	Fg_dicer2_RNA	OK	75.2998	75.3973	0.00186611	0.00936947	0.98755	0.99065	no	Fg-milRNA-48	FGRAMPH1_01T07749	4	-1	1	23	2031	2053	CGGGAAUUCGGGAAUUAGGGGGA	::::: :::: :::::...:	CAGCCCUAUUUCCAGAAUUUUUG	Translation	cds chromosome:RR1:1:10459815:10463927:1 gene:FGRAMPH1_01G07749 gene_biotype:protein_coding transcript_biotype:protein_coding
XLOC_001227	XLOC_001227	FGRAMPH1_01G04789	FGRAMPH1_01T04789	1:6558429-6560142	Fg_wildtype_RNA	Fg_dicer2_RNA	OK	1.4105	4.32699	1.61716	3.08492	5e-05	0.000291032	yes	Fg-milRNA-15	FGRAMPH1_01T04789	4.5	-1	1	20	323	342	UUGGUUGGGAACGUUGGUUA	::::...:: ::...:::::	UAACUGGCGCUCUUGACCAA	Translation	cds chromosome:RR1:1:6558430:6560142:1 gene:FGRAMPH1_01G04789 gene_biotype:protein_coding transcript_biotype:protein_coding
XLOC_003859	XLOC_003859	FGRAMPH1_01G06421	FGRAMPH1_01T06421	1:8609298-8610804	Fg_wildtype_RNA	Fg_dicer2_RNA	OK	0.962814	1.77997	0.886523	1.32195	0.03275	0.0798277	no	Fg-milRNA-49	FGRAMPH1_01T06421	4	-1	1	21	327	347	GGCAACGUGACGGAGUGGUUA	:..:::..::.::::: ::	AUAUUACUUUGUUACGUUCCC	Cleavage	cds chromosome:RR1:1:8609299:8610804:-1 gene:FGRAMPH1_01G06421 gene_biotype:protein_coding transcript_biotype:protein_coding
XLOC_001743	XLOC_001743	FGRAMPH1_01G06759	FGRAMPH1_01T06759	1:9100759-9104299	Fg_wildtype_RNA	Fg_dicer2_RNA	OK	8.41948	16.1867	0.943007	4.40151	5e-05	0.000291032	yes	Fg-milRNA-5	FGRAMPH1_01T06759	4	-1	1	22	1732	1753	UAGGAAAGGCAGUUAACUAGGA	:: :: :.:::::: :::::	CACUCGUCAGCUGCCUAUCCUA	Cleavage	cds chromosome:RR1:1:9100760:9104299:1 gene:FGRAMPH1_01G06759 gene_biotype:protein_coding transcript_biotype:protein_coding
XLOC_002890	XLOC_002890	FGRAMPH1_01G02585	FGRAMPH1_01T02585	1:3387777-3390421	Fg_wildtype_RNA	Fg_dicer2_RNA	OK	18.5658	21.0704	0.182575	0.85412	0.14745	0.259063	no	Fg-milRNA-7	FGRAMPH1_01T02585	4	-1	1	21	942	962	UAAACUGAGAAGAUUAGGGCU	.:::.: :::::: ..:::::	GGCCUUUAUCUUCAUGGUUUA	Cleavage	cds chromosome:RR1:1:3388223:3390421:-1 gene:FGRAMPH1_01G02585 gene_biotype:protein_coding transcript_biotype:protein_coding
XLOC_001259	XLOC_001259	FGRAMPH1_01G04897	FGRAMPH1_01T04897	1:6699263-6700116	Fg_wildtype_RNA	Fg_dicer2_RNA	OK	11.7918	13.668	0.21301	0.609309	0.3171	0.453936	no	Fg-milRNA-19	FGRAMPH1_01T04897	5	-1	1	23	200	222	GAGGAAGAGGAGGAGGAGGAGGA	:::::: .::.::: : ::::::	UCCUCCCUCUUCUCAUGUUCCUC	Cleavage	cds chromosome:RR1:1:6699264:6700116:1 gene:FGRAMPH1_01G04897 gene_biotype:protein_coding transcript_biotype:protein_coding
XLOC_001919	XLOC_001919	FGRAMPH1_01G07471	FGRAMPH1_01T07471	1:10109475-10111888	Fg_wildtype_RNA	Fg_dicer2_RNA	OK	119.068	91.0083	-0.387719	-1.79887	0.00235	0.00879228	yes	Fg-milRNA-9	FGRAMPH1_01T07471	4	-1	1	21	301	320	AAGAAAAUGGGAGCGAGCACA	::::: ::::.:.::::::	GGUGCU-GCUCUCGUUUUCUA	Cleavage	cds chromosome:RR1:1:10109476:10110667:1 gene:FGRAMPH1_01G07471 gene_biotype:protein_coding transcript_biotype:protein_coding
XLOC_001281	XLOC_001281	FGRAMPH1_01G04985	FGRAMPH1_01T04985	1:6798008-6802595	Fg_wildtype_RNA	Fg_dicer2_RNA	OK	27.736	21.5203	-0.366065	-1.91788	0.0119	0.0345185	yes	Fg-milRNA-36	FGRAMPH1_01T04985	5	-1	1	23	773	795	GUGGGAUCUGAUGCACGAGAUGG	:.:: :: ::. ..::::::::	GCGUCCCGCGCGAUGGAUCCCAC	Translation	cds chromosome:RR1:1:6798545:6800149:1 gene:FGRAMPH1_01G04985 gene_biotype:protein_coding transcript_biotype:protein_coding
XLOC_002764	XLOC_002764	FGRAMPH1_01G02091	FGRAMPH1_01T02091	1:2724509-2727751	Fg_wildtype_RNA	Fg_dicer2_RNA	OK	34.2693	38.3995	0.164171	1.00232	0.09385	0.184568	no	Fg-milRNA-1	FGRAMPH1_01T02091	4.5	-1	1	21	2314	2334	UCCGGUAUGGUGUAGUGGCUA	::::.::.::::: .::: :	AAGCCGCUGCACCAAGCCGCA	Cleavage	cds chromosome:RR1:1:2724510:2727751:-1 gene:FGRAMPH1_01G02091 gene_biotype:protein_coding transcript_biotype:protein_coding
XLOC_001285	XLOC_001285	FGRAMPH1_01G04999	FGRAMPH1_01T04999	1:6816661-6818080	Fg_wildtype_RNA	Fg_dicer2_RNA	OK	3.16796	3.77342	0.252322	0.587712	0.30645	0.442515	no	Fg-milRNA-44	FGRAMPH1_01T04999	5	-1	1	22	1011	1031	GCUGUCGAGCGUGUAUGGGGUG	::: ::. ::: ::::::::::	CACGCCG-ACAGGCUCGACAGC	Translation	cds chromosome:RR1:1:6816662:6818080:1 gene:FGRAMPH1_01G04999 gene_biotype:protein_coding transcript_biotype:protein_coding
XLOC_003033	XLOC_003033	FGRAMPH1_01G03163	FGRAMPH1_01T03163	1:4214332-4217373	Fg_wildtype_RNA	Fg_dicer2_RNA	OK	129.125	122.876	-0.0715688	-0.465608	0.4228	0.556012	no	Fg-milRNA-1	FGRAMPH1_01T03163	4.5	-1	1	21	703	723	UCCGGUAUGGUGUAGUGGCUA	::::.: ..:::: ::.:::	GAGCCGCAGUACCAGACUGGA	Cleavage	cds chromosome:RR1:1:4214333:4217373:-1 gene:FGRAMPH1_01G03163 gene_biotype:protein_coding transcript_biotype:protein_coding
XLOC_001288	XLOC_001288	FGRAMPH1_01G05009	FGRAMPH1_01T05009	1:6829916-6831410	Fg_wildtype_RNA	Fg_dicer2_RNA	OK	405.233	256.343	-0.660678	-4.4093	5e-05	0.000291032	yes	Fg-milRNA-22	FGRAMPH1_01T05009	4.5	-1	1	22	70	91	AGCAAGGAGUGGUGUAGUGGGA	:: : :.:.:::.:::::::	CCCAAGUGCGCCAUUCCUUGCC	Cleavage	cds chromosome:RR1:1:6829917:6831410:1 gene:FGRAMPH1_01G05009 gene_biotype:protein_coding transcript_biotype:protein_coding
XLOC_001292	XLOC_001292	FGRAMPH1_01G05031	FGRAMPH1_01T05031	1:6862389-6863748	Fg_wildtype_RNA	Fg_dicer2_RNA	OK	7.92319	5.70853	-0.472963	-1.58061	0.01065	0.0314902	yes	Fg-milRNA-6	FGRAMPH1_01T05031	5	-1	1	21	1070	1090	UUAUAUAUUUUUUGACUGUCA	::: :::.:..:.:::.:.	CGACUGUCGAGGAGUAUGUGU	Cleavage	cds chromosome:RR1:1:6862390:6863748:1 gene:FGRAMPH1_01G05031 gene_biotype:protein_coding transcript_biotype:protein_coding
XLOC_001298	XLOC_001298	FGRAMPH1_01G05051	FGRAMPH1_01T05051	1:6886857-6888748	Fg_wildtype_RNA	Fg_dicer2_RNA	OK	322.935	494.45	0.614581	4.23726	5e-05	0.000291032	yes	Fg-milRNA-40	FGRAMPH1_01T05051	5	-1	1	20	87	106	UCUGGAAGACUGAGUGGAUG	:::::..::::::: :.	GGGCCACUUGGUCUUCCUGG	Cleavage	cds chromosome:RR1:1:6886858:6888748:1 gene:FGRAMPH1_01G05051 gene_biotype:protein_coding transcript_biotype:protein_coding
XLOC_002378	XLOC_002378	FGRAMPH1_01G00535	FGRAMPH1_01T00535	1:642127-643888	Fg_wildtype_RNA	Fg_dicer2_RNA	OK	22.2232	33.8768	0.608229	3.10581	5e-05	0.000291032	yes	Fg-milRNA-1	FGRAMPH1_01T00535	4.5	-1	1	21	1546	1566	UCCGGUAUGGUGUAGUGGCUA	: :::.::..:.:: .:.:::	UCGCCGCUGUAUCAGGCUGGA	Cleavage	cds chromosome:RR1:1:642128:643888:-1 gene:FGRAMPH1_01G00535 gene_biotype:protein_coding transcript_biotype:protein_coding
XLOC_003726	XLOC_003726	FGRAMPH1_01G05901	FGRAMPH1_01T05901	1:7906251-7907229	Fg_wildtype_RNA	Fg_dicer2_RNA	NOTEST	0.371656	0.659945	0.828378	0	1	1	no	Fg-milRNA-1	FGRAMPH1_01T05901	4.5	-1	1	21	216	236	UCCGGUAUGGUGUAGUGGCUA	:.:..::...:: ::::::	GCGUCGUUAUGUCAAACCGGA	Cleavage	cds chromosome:RR1:1:7906252:7907229:-1 gene:FGRAMPH1_01G05901 gene_biotype:protein_coding transcript_biotype:protein_coding
XLOC_001310	XLOC_001310	FGRAMPH1_01G05093	FGRAMPH1_01T05093	1:6933741-6935511	Fg_wildtype_RNA	Fg_dicer2_RNA	OK	23.9525	17.7824	-0.429729	-1.90989	0.0021	0.00798439	yes	Fg-milRNA-14	FGRAMPH1_01T05093	4.5	-1	1	21	1579	1599	GAAACUGGAUGGCUUCGUAGA	.:::::: ::: ::::::	GAGGCGAAGCAAUCGAGUUUC	Translation	cds chromosome:RR1:1:6933742:6935511:1 gene:FGRAMPH1_01G05093 gene_biotype:protein_coding transcript_biotype:protein_coding
XLOC_001516	XLOC_001516	FGRAMPH1_01G05843	FGRAMPH1_01T05843	1:7843835-7849093	Fg_wildtype_RNA	Fg_dicer2_RNA	OK	27.377	27.3228	-0.00286227	-0.015143	0.97975	0.986014	no	Fg-milRNA-1	FGRAMPH1_01T05843	4.5	-1	1	21	90	110	UCCGGUAUGGUGUAGUGGCUA	:: :::.:::::: :.:::	GAGAAACUGCACCAUCCUGGA	Cleavage	cds chromosome:RR1:1:7843836:7847026:1 gene:FGRAMPH1_01G05843 gene_biotype:protein_coding transcript_biotype:protein_coding
XLOC_001313	XLOC_001313	FGRAMPH1_01G05103	FGRAMPH1_01T05103	1:6943956-6945725	Fg_wildtype_RNA	Fg_dicer2_RNA	OK	7.11563	5.24911	-0.43892	-1.67194	0.01495	0.0418576	yes	Fg-milRNA-40	FGRAMPH1_01T05103	5	-1	1	20	549	568	UCUGGAAGACUGAGUGGAUG	::.:: ::::::::..:	ACUCUACCCAGUCUUCUGGU	Cleavage	cds chromosome:RR1:1:6943957:6945725:1 gene:FGRAMPH1_01G05103 gene_biotype:protein_coding transcript_biotype:protein_coding
XLOC_001318	XLOC_001318	FGRAMPH1_01G05121	FGRAMPH1_01T05121	1:6957632-6959884	Fg_wildtype_RNA	Fg_dicer2_RNA	OK	2.80978	5.41484	0.946461	0.347684	0.7281	0.816683	no	Fg-milRNA-23	FGRAMPH1_01T05121	4.5	-1	1	22	317	338	GGCGCAGUGGCAGAGUGGUCUA	.:.: :: .::.::.::.:::	AGGGCGACGUUGUCAUUGUGCC	Cleavage	cds chromosome:RR1:1:6957891:6958424:1 gene:FGRAMPH1_01G05121 gene_biotype:protein_coding transcript_biotype:protein_coding
XLOC_003067	XLOC_003067	FGRAMPH1_01G03305	FGRAMPH1_01T03305	1:4429329-4440574	Fg_wildtype_RNA	Fg_dicer2_RNA	OK	62.1048	43.6225	-0.509634	-3.53789	5e-05	0.000291032	yes	Fg-milRNA-10	FGRAMPH1_01T03305	4.5	-1	1	21	489	509	GGAGGAGGAGAAGGAGGAGUC	:::::: .: ::::::::::	GACUCCAUCCGCUCCUCCUCC	Translation	cds chromosome:RR1:1:4429330:4440574:-1 gene:FGRAMPH1_01G03305 gene_biotype:protein_coding transcript_biotype:protein_coding
XLOC_001337	XLOC_001337	FGRAMPH1_01G05193	FGRAMPH1_01T05193	1:7047015-7048579	Fg_wildtype_RNA	Fg_dicer2_RNA	NOTEST	0.331896	0.107332	-1.62865	0	1	1	no	Fg-milRNA-29	FGRAMPH1_01T05193	5	-1	1	21	525	545	AGGAGGCAGUAAUAAGACUUG	:.. :.::::: ::: :::::	CGGCUUUUAUUUCUGGCUCCU	Translation	cds chromosome:RR1:1:7047016:7048579:1 gene:FGRAMPH1_01G05193 gene_biotype:protein_coding transcript_biotype:protein_coding
XLOC_004092	XLOC_004092	FGRAMPH1_01G07367	FGRAMPH1_01T07367	1:9968140-9970440	Fg_wildtype_RNA	Fg_dicer2_RNA	OK	104.732	22.2012	-2.23799	-12.4615	5e-05	0.000291032	yes	Fg-milRNA-10	FGRAMPH1_01T07367	4.5	-1	1	21	510	531	GGAG-GAGGAGAAGGAGGAGUC	.:::::::: :::::: ::::	CGCUCCUCCUCCUCCUCACUCC	Translation	cds chromosome:RR1:1:9968141:9970440:-1 gene:FGRAMPH1_01G07367 gene_biotype:protein_coding transcript_biotype:protein_coding
XLOC_001338	XLOC_001338	FGRAMPH1_01G05199	FGRAMPH1_01T05199	1:7056334-7057832	Fg_wildtype_RNA	Fg_dicer2_RNA	OK	0.773302	1.49767	0.953621	1.16051	0.05055	0.113678	no	Fg-milRNA-18	FGRAMPH1_01T05199	5	-1	1	22	806	827	AGUGACAAGAAGAAGAACCGCC	::::::.::::: :. ::	GUAUGUUCUUUUUCUUCUUCCU	Cleavage	cds chromosome:RR1:1:7056335:7057832:1 gene:FGRAMPH1_01G05199 gene_biotype:protein_coding transcript_biotype:protein_coding
XLOC_001342	XLOC_001342	FGRAMPH1_01G05211	FGRAMPH1_01T05211	1:7068244-7070906	Fg_wildtype_RNA	Fg_dicer2_RNA	OK	65.2396	95.72	0.553073	3.47876	5e-05	0.000291032	yes	Fg-milRNA-29	FGRAMPH1_01T05211	4.5	-1	1	21	1220	1240	AGGAGGCAGUAAUAAGACUUG	: .:: ::::::::::: .:	CUGGUGUUAUUACUGCCAUCG	Cleavage	cds chromosome:RR1:1:7068245:7070906:1 gene:FGRAMPH1_01G05211 gene_biotype:protein_coding transcript_biotype:protein_coding
XLOC_001347	XLOC_001347	FGRAMPH1_01G05227	FGRAMPH1_01T05227	1:7084446-7086152	Fg_wildtype_RNA	Fg_dicer2_RNA	OK	3.41838	5.76102	0.753013	2.06267	0.0011	0.00459291	yes	Fg-milRNA-21	FGRAMPH1_01T05227	5	-1	1	22	844	865	AGGACUAGGGGGCGAAGCUCGG	:: .:.: .:.:::: :::.::	CCUGGUUAUGUCCCCAAGUUCU	Cleavage	cds chromosome:RR1:1:7084447:7086152:1 gene:FGRAMPH1_01G05227 gene_biotype:protein_coding transcript_biotype:protein_coding
XLOC_001662	XLOC_001662	FGRAMPH1_01G06455	FGRAMPH1_01T06455	1:8643107-8645347	Fg_wildtype_RNA	Fg_dicer2_RNA	OK	9.72111	9.51319	-0.0311916	-0.123082	0.83985	0.896095	no	Fg-milRNA-11	FGRAMPH1_01T06455	4.5	-1	1	23	685	707	AGGAUAUUAGUGGAUGGGUCGAG	: ::.::::.::. :: :::::	GUAGAUCCAUUCAUCAAGAUCCU	Cleavage	cds chromosome:RR1:1:8643108:8645347:1 gene:FGRAMPH1_01G06455 gene_biotype:protein_coding transcript_biotype:protein_coding
XLOC_003940	XLOC_003940	FGRAMPH1_01G06755	FGRAMPH1_01T06755	1:9095607-9096426	Fg_wildtype_RNA	Fg_dicer2_RNA	OK	3.33064	5.23267	0.651746	1.06291	0.07385	0.153628	no	Fg-milRNA-11	FGRAMPH1_01T06755	4.5	-1	1	23	325	347	AGGAUAUUAGUGGAUGGGUCGAG	:: .: :::.:.::.:: ::::	AUCUGCACAUUCGCUGAUUUCCU	Cleavage	cds chromosome:RR1:1:9095608:9096426:-1 gene:FGRAMPH1_01G06755 gene_biotype:protein_coding transcript_biotype:protein_coding
XLOC_001836	XLOC_001836	FGRAMPH1_01G07125	FGRAMPH1_01T07125	1:9625980-9628007	Fg_wildtype_RNA	Fg_dicer2_RNA	NOTEST	0.4216	0.353808	-0.25291	0	1	1	no	Fg-milRNA-12	FGRAMPH1_01T07125	4.5	-1	1	23	1181	1203	GGCAGCAUUGUUGACAGGGCCUU	:::::..::::..:::: ::::	AAGGCUUUGUCGGCAAUUCUGCA	Cleavage	cds chromosome:RR1:1:9625981:9628007:1 gene:FGRAMPH1_01G07125 gene_biotype:protein_coding transcript_biotype:protein_coding
XLOC_004002	XLOC_004002	FGRAMPH1_01G07019	FGRAMPH1_01T07019	1:9466315-9466564	Fg_wildtype_RNA	Fg_dicer2_RNA	OK	23.3928	42.4243	0.858825	1.14393	0.05035	0.113349	no	Fg-milRNA-12	FGRAMPH1_01T07019	4.5	-1	1	23	131	153	GGCAGCAUUGUUGACAGGGCCUU	:.:::.:::::..:: :: ::::	AGGGCUCUGUCGGCACUGAUGCC	Cleavage	cds chromosome:RR1:1:9466316:9466564:-1 gene:FGRAMPH1_01G07019 gene_biotype:protein_coding transcript_biotype:protein_coding
XLOC_001373	XLOC_001373	FGRAMPH1_01G05317	FGRAMPH1_01T05317	1:7175186-7176270	Fg_wildtype_RNA	Fg_dicer2_RNA	NOTEST	0.500111	0.477755	-0.0659779	0	1	1	no	Fg-milRNA-27	FGRAMPH1_01T05317	5	-1	1	23	768	790	UUGGGAUGAAUGGGCGGACAAUA	:.: ::::: :. : :::::::.	UGUGGUCCGGCUUUGCAUCCCAG	Translation	cds chromosome:RR1:1:7175187:7176270:1 gene:FGRAMPH1_01G05317 gene_biotype:protein_coding transcript_biotype:protein_coding
XLOC_001374	XLOC_001374	FGRAMPH1_01G05319	FGRAMPH1_01T05319	1:7176699-7178250	Fg_wildtype_RNA	Fg_dicer2_RNA	OK	3.80312	5.72399	0.589836	1.54506	0.0086	0.0263292	yes	Fg-milRNA-24	FGRAMPH1_01T05319	5	-1	1	22	1285	1306	AAAGCGAUUCAAUUCAUCUUUU	.:.: ::: ::::.::: :::	GAGAUAUGCAUUGGAUCCCUUC	Cleavage	cds chromosome:RR1:1:7176700:7178250:1 gene:FGRAMPH1_01G05319 gene_biotype:protein_coding transcript_biotype:protein_coding
XLOC_002153	XLOC_002153	FGRAMPH1_01G08383	FGRAMPH1_01T08383	1:11266100-11277957	Fg_wildtype_RNA	Fg_dicer2_RNA	OK	16.3144	7.19269	-1.18154	-5.60458	5e-05	0.000291032	yes	Fg-milRNA-12	FGRAMPH1_01T08383	4.5	-1	1	23	1939	1961	GGCAGCAUUGUUGACAGGGCCUU	:: ::.::::::: :: ::::	CAGCCCUUGUCAACUAUUCUGCA	Cleavage	cds chromosome:RR1:1:11266101:11273705:1 gene:FGRAMPH1_01G08383 gene_biotype:protein_coding transcript_biotype:protein_coding
XLOC_002576	XLOC_002576	FGRAMPH1_01G01333	FGRAMPH1_01T01333	1:1634133-1634822	Fg_wildtype_RNA	Fg_dicer2_RNA	OK	153.939	239.35	0.63677	3.48856	5e-05	0.000291032	yes	Fg-milRNA-12	FGRAMPH1_01T01333	4.5	-1	1	23	545	567	GGCAGCAUUGUUGACAGGGCCUU	:.: .:: ::::.:..:::: ::	AGGUUCCCGUCAGCGGUGCUACC	Cleavage	cds chromosome:RR1:1:1634134:1634822:-1 gene:FGRAMPH1_01G01333 gene_biotype:protein_coding transcript_biotype:protein_coding
XLOC_001377	XLOC_001377	FGRAMPH1_01G05327	FGRAMPH1_01T05327	1:7184591-7186681	Fg_wildtype_RNA	Fg_dicer2_RNA	NOTEST	0.673483	0.410334	-0.714843	0	1	1	no	Fg-milRNA-40	FGRAMPH1_01T05327	5	-1	1	20	1277	1296	UCUGGAAGACUGAGUGGAUG	::..:.:. :::::.:::	AAUUUAUUUCGUCUUUCAGC	Translation	cds chromosome:RR1:1:7184592:7186681:1 gene:FGRAMPH1_01G05327 gene_biotype:protein_coding transcript_biotype:protein_coding
XLOC_001382	XLOC_001382	FGRAMPH1_01G05343	FGRAMPH1_01T05343	1:7201513-7204259	Fg_wildtype_RNA	Fg_dicer2_RNA	NOTEST	0.681763	0.262528	-1.3768	0	1	1	no	Fg-milRNA-12	FGRAMPH1_01T05343	5	-1	1	23	38	60	GGCAGCAUUGUUGACAGGGCCUU	::::.:: :::..::::: :	UUGGCCUUGCCAAUGAUGCUACG	Cleavage	cds chromosome:RR1:1:7201514:7203043:1 gene:FGRAMPH1_01G05343 gene_biotype:protein_coding transcript_biotype:protein_coding
XLOC_001439	XLOC_001439	FGRAMPH1_01G05535	FGRAMPH1_01T05535	1:7432502-7434953	Fg_wildtype_RNA	Fg_dicer2_RNA	NOTEST	0.470414	1.38405	1.55689	0	1	1	no	Fg-milRNA-13	FGRAMPH1_01T05535	4.5	-1	1	21	904	924	GACAAGGAGUGGUCGAGCGGU	.:::.:. .::.::::::::	GCCGUUUAUUCAUUCCUUGUC	Cleavage	cds chromosome:RR1:1:7432503:7434953:1 gene:FGRAMPH1_01G05535 gene_biotype:protein_coding transcript_biotype:protein_coding
XLOC_002660	XLOC_002660	FGRAMPH1_01G01663	FGRAMPH1_01T01663	1:2125224-2127666	Fg_wildtype_RNA	Fg_dicer2_RNA	OK	27.0007	19.7445	-0.451547	-2.24041	0.0001	0.000549323	yes	Fg-milRNA-13	FGRAMPH1_01T01663	4.5	-1	1	21	1306	1326	GACAAGGAGUGGUCGAGCGGU	.::::::.: :::. ::::	GAUGCUCGAUCUCUCUCUGUC	Translation	cds chromosome:RR1:1:2125225:2127666:-1 gene:FGRAMPH1_01G01663 gene_biotype:protein_coding transcript_biotype:protein_coding
XLOC_003881	XLOC_003881	FGRAMPH1_01G06517	FGRAMPH1_01T06517	1:8710949-8713302	Fg_wildtype_RNA	Fg_dicer2_RNA	OK	39.786	33.9037	-0.230818	-1.25054	0.0334	0.0812056	no	Fg-milRNA-13	FGRAMPH1_01T06517	4.5	-1	1	21	17	37	GACAAGGAGUGGUCGAGCGGU	:::: .:::.::::: ::	UGAGCUCAGCCAUUCCUUCUC	Cleavage	cds chromosome:RR1:1:8710950:8713302:-1 gene:FGRAMPH1_01G06517 gene_biotype:protein_coding transcript_biotype:protein_coding
XLOC_001402	XLOC_001402	FGRAMPH1_01G05403	FGRAMPH1_01T05403	1:7281690-7283394	Fg_wildtype_RNA	Fg_dicer2_RNA	NOTEST	0.889196	0.716075	-0.312391	0	1	1	no	Fg-milRNA-48	FGRAMPH1_01T05403	5	-1	1	23	854	876	CGGGAAUUCGGGAAUUAGGGGGA	.:. :..:::::::.::.: :	CAUCUGUGGUUCCCGAGUUUCGG	Cleavage	cds chromosome:RR1:1:7281691:7283394:1 gene:FGRAMPH1_01G05403 gene_biotype:protein_coding transcript_biotype:protein_coding
XLOC_001615	XLOC_001615	FGRAMPH1_01G06253	FGRAMPH1_01T06253	1:8382008-8387805	Fg_wildtype_RNA	Fg_dicer2_RNA	OK	6.87674	7.07984	0.0419931	0.182294	0.7559	0.837533	no	Fg-milRNA-14	FGRAMPH1_01T06253	4.5	-1	1	21	944	964	GAAACUGGAUGGCUUCGUAGA	:: :::: ::.:.::::::	ACUUCGAACCCGUUCAGUUUG	Cleavage	cds chromosome:RR1:1:8382009:8386568:1 gene:FGRAMPH1_01G06253 gene_biotype:protein_coding transcript_biotype:protein_coding
XLOC_003487	XLOC_003487	FGRAMPH1_01G04911	FGRAMPH1_01T04911	1:6714486-6715958	Fg_wildtype_RNA	Fg_dicer2_RNA	NOTEST	0.846361	1.77466	1.06819	0	1	1	no	Fg-milRNA-14	FGRAMPH1_01T04911	4.5	-1	1	21	1178	1198	GAAACUGGAUGGCUUCGUAGA	:::.:::::: :::::.	CCGCCGAGGCCAUCGAGUUUU	Cleavage	cds chromosome:RR1:1:6714487:6715958:-1 gene:FGRAMPH1_01G04911 gene_biotype:protein_coding transcript_biotype:protein_coding
XLOC_004062	XLOC_004062	FGRAMPH1_01G07237	FGRAMPH1_01T07237	1:9776524-9778705	Fg_wildtype_RNA	Fg_dicer2_RNA	OK	13.8273	9.34133	-0.565823	-2.37484	5e-05	0.000291032	yes	Fg-milRNA-14	FGRAMPH1_01T07237	4.5	-1	1	21	863	883	GAAACUGGAUGGCUUCGUAGA	:::::::..:: :::::	CAGACGAAGCUGUCAAGUUUG	Cleavage	cds chromosome:RR1:1:9776525:9778705:-1 gene:FGRAMPH1_01G07237 gene_biotype:protein_coding transcript_biotype:protein_coding
XLOC_003181	XLOC_003181	FGRAMPH1_01G03737	FGRAMPH1_01T03737	1:5055180-5059664	Fg_wildtype_RNA	Fg_dicer2_RNA	OK	18.6457	25.1002	0.428853	2.6166	5e-05	0.000291032	yes	Fg-milRNA-14	FGRAMPH1_01T03737	4.5	-1	1	21	1607	1627	GAAACUGGAUGGCUUCGUAGA	:::.:::::: :::::.	UGGCCGAGGCCAUCAAGUUUU	Cleavage	cds chromosome:RR1:1:5055181:5059664:-1 gene:FGRAMPH1_01G03737 gene_biotype:protein_coding transcript_biotype:protein_coding
XLOC_003370	XLOC_003370	FGRAMPH1_01G04441	FGRAMPH1_01T04441	1:5998562-6001559	Fg_wildtype_RNA	Fg_dicer2_RNA	NOTEST	0.455069	0.150655	-1.59484	0	1	1	no	Fg-milRNA-14	FGRAMPH1_01T04441	4.5	-1	1	21	1436	1456	GAAACUGGAUGGCUUCGUAGA	.:::.::.::: :::::.	UGAGCGAGGCUAUCAAGUUUU	Cleavage	cds chromosome:RR1:1:5998563:6001559:-1 gene:FGRAMPH1_01G04441 gene_biotype:protein_coding transcript_biotype:protein_coding
XLOC_001423	XLOC_001423	FGRAMPH1_01G05485	FGRAMPH1_01T05485	1:7367713-7369642	Fg_wildtype_RNA	Fg_dicer2_RNA	OK	163.504	152.592	-0.0996468	-0.660831	0.26995	0.403738	no	Fg-milRNA-26	FGRAMPH1_01T05485	5	-1	1	20	314	333	GGCAACGUGGCGGAGUGGUU	:::..::: :::.: ::::.	AACUGCUCAGCCGCCUUGCU	Cleavage	cds chromosome:RR1:1:7367714:7369642:1 gene:FGRAMPH1_01G05485 gene_biotype:protein_coding transcript_biotype:protein_coding
XLOC_001432	XLOC_001432	FGRAMPH1_01G05519	FGRAMPH1_01T05519	1:7405507-7407705	Fg_wildtype_RNA	Fg_dicer2_RNA	OK	10.9636	10.0314	-0.128202	-0.496001	0.4144	0.548873	no	Fg-milRNA-3	FGRAMPH1_01T05519	4.5	-1	1	20	1021	1040	GGUACUGUGGUCUAGUUGGU	.:::::: ::::..::.:	CUCAACUACACCAUGGUGCA	Cleavage	cds chromosome:RR1:1:7405559:7407649:1 gene:FGRAMPH1_01G05519 gene_biotype:protein_coding transcript_biotype:protein_coding
XLOC_002383	XLOC_002383	FGRAMPH1_01G00561	FGRAMPH1_01T00561	1:675539-679148	Fg_wildtype_RNA	Fg_dicer2_RNA	NOTEST	0.440902	0.244124	-0.85284	0	1	1	no	Fg-milRNA-15	FGRAMPH1_01T00561	4.5	-1	1	20	3112	3131	UUGGUUGGGAACGUUGGUUA	.::::::..:::::::	CUUAUAACGUUUUCAACCAA	Cleavage	cds chromosome:RR1:1:675540:679148:-1 gene:FGRAMPH1_01G00561 gene_biotype:protein_coding transcript_biotype:protein_coding
XLOC_001449	XLOC_001449	FGRAMPH1_01G05579	FGRAMPH1_01T05579	1:7506857-7507943	Fg_wildtype_RNA	Fg_dicer2_RNA	OK	109.007	130.19	0.256204	1.46046	0.012	0.0347512	yes	Fg-milRNA-4	FGRAMPH1_01T05579	5	-1	1	23	514	536	UGGAGAAAAUUGAGAAGGCUCGA	:.:..::::::: : :.:.::	GAGGGUUUUCUCAAGUCUUUUCA	Cleavage	cds chromosome:RR1:1:7506858:7507943:1 gene:FGRAMPH1_01G05579 gene_biotype:protein_coding transcript_biotype:protein_coding
XLOC_001452	XLOC_001452	FGRAMPH1_01G05591	FGRAMPH1_01T05591	1:7520449-7522788	Fg_wildtype_RNA	Fg_dicer2_RNA	OK	46.9797	29.8842	-0.652657	-3.63479	5e-05	0.000291032	yes	Fg-milRNA-45	FGRAMPH1_01T05591	4.5	-1	1	23	1584	1606	UGAUGUUUCAGAGGGCCGAGUUA	::: :::.:: :::::::::	AUACUGGGCUCUGGGAAACAUCA	Translation	cds chromosome:RR1:1:7520450:7522788:1 gene:FGRAMPH1_01G05591 gene_biotype:protein_coding transcript_biotype:protein_coding
XLOC_002606	XLOC_002606	FGRAMPH1_01G01445	FGRAMPH1_01T01445	1:1813117-1813672	Fg_wildtype_RNA	Fg_dicer2_RNA	OK	6.4933	12.3595	0.928596	1.5322	0.0148	0.0415037	yes	Fg-milRNA-15	FGRAMPH1_01T01445	4.5	-1	1	20	43	61	UUGGUUGGGAACGUUGGUUA	:::.. :::::.::::::	CAACUG-CGUUCUCAACCAC	Cleavage	cds chromosome:RR1:1:1813118:1813672:-1 gene:FGRAMPH1_01G01445 gene_biotype:protein_coding transcript_biotype:protein_coding
XLOC_003408	XLOC_003408	FGRAMPH1_01G04561	FGRAMPH1_01T04561	1:6223453-6225377	Fg_wildtype_RNA	Fg_dicer2_RNA	OK	9.74045	10.2189	0.0691749	0.277782	0.64195	0.748634	no	Fg-milRNA-15	FGRAMPH1_01T04561	4.5	-1	1	20	1067	1086	UUGGUUGGGAACGUUGGUUA	.:.::::: :.::::: ::	CGAUCAACGGUUCCAACAAA	Translation	cds chromosome:RR1:1:6223454:6225377:-1 gene:FGRAMPH1_01G04561 gene_biotype:protein_coding transcript_biotype:protein_coding
XLOC_001470	XLOC_001470	FGRAMPH1_01G05683	FGRAMPH1_01T05683	1:7633889-7639019	Fg_wildtype_RNA	Fg_dicer2_RNA	OK	3.14916	2.34804	-0.423512	-0.466934	0.4229	0.556012	no	Fg-milRNA-44	FGRAMPH1_01T05683	4.5	-1	1	22	593	614	GCUGUCGAGCGUGUAUGGGGUG	.::.:::: ::::::::	UCCGGUAUGCACGAUCGACAGC	Cleavage	cds chromosome:RR1:1:7638387:7639019:1 gene:FGRAMPH1_01G05683 gene_biotype:protein_coding transcript_biotype:protein_coding
XLOC_001472	XLOC_001472	FGRAMPH1_01G05689	FGRAMPH1_01T05689	1:7645119-7647138	Fg_wildtype_RNA	Fg_dicer2_RNA	OK	5.62484	1.1759	-2.25804	-5.0868	5e-05	0.000291032	yes	Fg-milRNA-45	FGRAMPH1_01T05689	5	-1	1	23	1407	1429	UGAUGUUUCAGAGGGCCGAGUUA	.:::: ::.::: :::..::..	AGACUCAGCUCUCCGAAGUAUUG	Translation	cds chromosome:RR1:1:7645120:7647138:1 gene:FGRAMPH1_01G05689 gene_biotype:protein_coding transcript_biotype:protein_coding
XLOC_002376	XLOC_002376	FGRAMPH1_01G00525	FGRAMPH1_01T00525	1:632391-633987	Fg_wildtype_RNA	Fg_dicer2_RNA	OK	13.0498	23.5355	0.850813	3.46955	5e-05	0.000291032	yes	Fg-milRNA-15	FGRAMPH1_01T00525	4.5	-1	1	20	805	824	UUGGUUGGGAACGUUGGUUA	.::::..:::.:. :.:::	AGACCAGUGUUUCUCAUCAA	Cleavage	cds chromosome:RR1:1:632392:633987:-1 gene:FGRAMPH1_01G00525 gene_biotype:protein_coding transcript_biotype:protein_coding
XLOC_002496	XLOC_002496	FGRAMPH1_01G01003	FGRAMPH1_01T01003	1:1232576-1237480	Fg_wildtype_RNA	Fg_dicer2_RNA	OK	34.8755	25.3545	-0.459974	-3.43667	5e-05	0.000291032	yes	Fg-milRNA-15	FGRAMPH1_01T01003	4.5	-1	1	20	1118	1137	UUGGUUGGGAACGUUGGUUA	.:.:::::: :. ::::::	AGAUCAACGUGCUGAACCAA	Translation	cds chromosome:RR1:1:1232577:1237480:-1 gene:FGRAMPH1_01G01003 gene_biotype:protein_coding transcript_biotype:protein_coding
XLOC_001491	XLOC_001491	FGRAMPH1_01G05751	FGRAMPH1_01T05751	1:7724485-7731853	Fg_wildtype_RNA	Fg_dicer2_RNA	OK	2.62685	1.6949	-0.632127	-2.18253	0.00035	0.00168945	yes	Fg-milRNA-40	FGRAMPH1_01T05751	4.5	-1	1	20	561	580	UCUGGAAGACUGAGUGGAUG	::.::::..: :: :::::	GAUUCACUUGGCCUGCCAGA	Cleavage	cds chromosome:RR1:1:7724486:7731853:1 gene:FGRAMPH1_01G05751 gene_biotype:protein_coding transcript_biotype:protein_coding
XLOC_001588	XLOC_001588	FGRAMPH1_01G06143	FGRAMPH1_01T06143	1:8233803-8236657	Fg_wildtype_RNA	Fg_dicer2_RNA	OK	11.5826	12.5185	0.112108	0.507626	0.4003	0.535578	no	Fg-milRNA-16	FGRAMPH1_01T06143	4.5	-1	1	24	496	519	CCGGGACGGUUUAACAUUCCCCUU	::: :.:::::.::..:::: :	AAGCCGGAUGUUGAAUUGUCCAGA	Cleavage	cds chromosome:RR1:1:8233804:8236657:1 gene:FGRAMPH1_01G06143 gene_biotype:protein_coding transcript_biotype:protein_coding
XLOC_001492	XLOC_001492	FGRAMPH1_01G05753	FGRAMPH1_01T05753	1:7732430-7734303	Fg_wildtype_RNA	Fg_dicer2_RNA	NOTEST	0.304083	0.452576	0.573695	0	1	1	no	Fg-milRNA-5	FGRAMPH1_01T05753	5	-1	1	22	341	362	UAGGAAAGGCAGUUAACUAGGA	:::: ::::: . ::::.::	AGCUAGGUAACUAUGUUUCUUA	Translation	cds chromosome:RR1:1:7732431:7734303:1 gene:FGRAMPH1_01G05753 gene_biotype:protein_coding transcript_biotype:protein_coding
XLOC_001495	XLOC_001495	FGRAMPH1_01G05763	FGRAMPH1_01T05763	1:7748698-7749950	Fg_wildtype_RNA	Fg_dicer2_RNA	NOTEST	0.0345594	0.0845841	1.29131	0	1	1	no	Fg-milRNA-37	FGRAMPH1_01T05763	5	-1	1	20	623	642	GACGAGACUGAGCGUAGGAA	::..: :::::::.:::	UCACUGUGGUCAGUCUUGUC	Cleavage	cds chromosome:RR1:1:7748699:7749950:1 gene:FGRAMPH1_01G05763 gene_biotype:protein_coding transcript_biotype:protein_coding
XLOC_001507	XLOC_001507	FGRAMPH1_01G05801	FGRAMPH1_01T05801	1:7795845-7797782	Fg_wildtype_RNA	Fg_dicer2_RNA	OK	53.3823	38.3092	-0.478671	-3.11852	0.0001	0.000549323	yes	Fg-milRNA-26	FGRAMPH1_01T05801	5	-1	1	20	458	477	GGCAACGUGGCGGAGUGGUU	:.::: ::.:::: :::: :	AGCCAAUCUGCCAGGUUGGC	Cleavage	cds chromosome:RR1:1:7795850:7797090:1 gene:FGRAMPH1_01G05801 gene_biotype:protein_coding transcript_biotype:protein_coding
XLOC_003046	XLOC_003046	FGRAMPH1_01G03223	FGRAMPH1_01T03223	1:4303678-4305320	Fg_wildtype_RNA	Fg_dicer2_RNA	NOTEST	0.0130855	0.162656	3.63578	0	1	1	no	Fg-milRNA-17	FGRAMPH1_01T03223	4.5	-1	1	20	941	960	GACAACGUGGCCGAGUGGUU	..::::::.:: :::::.	CUUUACUCGGUCAGGUUGUU	Cleavage	cds chromosome:RR1:1:4303679:4305320:-1 gene:FGRAMPH1_01G03223 gene_biotype:protein_coding transcript_biotype:protein_coding
XLOC_001511	XLOC_001511	FGRAMPH1_01G05819	FGRAMPH1_01T05819	1:7813612-7815296	Fg_wildtype_RNA	Fg_dicer2_RNA	OK	5.39458	3.30374	-0.707413	-1.15085	0.07145	0.149461	no	Fg-milRNA-12	FGRAMPH1_01T05819	5	-1	1	23	131	153	GGCAGCAUUGUUGACAGGGCCUU	::.:. ::..:::. ::::::	CUGGUCUCGUUGACAGCGCUGCC	Cleavage	cds chromosome:RR1:1:7813791:7814676:1 gene:FGRAMPH1_01G05819 gene_biotype:protein_coding transcript_biotype:protein_coding
XLOC_001513	XLOC_001513	FGRAMPH1_01G05829	FGRAMPH1_01T05829	1:7827632-7828577	Fg_wildtype_RNA	Fg_dicer2_RNA	OK	23.4513	18.4576	-0.345451	-1.19465	0.05115	0.114612	no	Fg-milRNA-28	FGRAMPH1_01T05829	5	-1	1	23	430	452	AUGGGUACGGGCGGGUUGCGGAA	:.::..:. ::: :::.:.:::	CUUCGUGAUGCGCGCGUGCUCAU	Translation	cds chromosome:RR1:1:7827633:7828577:1 gene:FGRAMPH1_01G05829 gene_biotype:protein_coding transcript_biotype:protein_coding
XLOC_003741	XLOC_003741	FGRAMPH1_01G05969	FGRAMPH1_01T05969	1:8004298-8005768	Fg_wildtype_RNA	Fg_dicer2_RNA	OK	9.339	48.8266	2.38633	9.98202	5e-05	0.000291032	yes	Fg-milRNA-17	FGRAMPH1_01T05969	4.5	-1	1	20	553	572	GACAACGUGGCCGAGUGGUU	::: :: ::::.:.: ::::	AACGACCCGGCUAUGAUGUC	Cleavage	cds chromosome:RR1:1:8004299:8005768:-1 gene:FGRAMPH1_01G05969 gene_biotype:protein_coding transcript_biotype:protein_coding
XLOC_001969	XLOC_001969	FGRAMPH1_01G07697	FGRAMPH1_01T07697	1:10388556-10392787	Fg_wildtype_RNA	Fg_dicer2_RNA	OK	171.53	128.833	-0.412956	-2.89047	5e-05	0.000291032	yes	Fg-milRNA-17	FGRAMPH1_01T07697	4.5	-1	1	20	1637	1656	GACAACGUGGCCGAGUGGUU	:... :.::::.:::::::	AGUUUAUUGGCCGCGUUGUC	Cleavage	cds chromosome:RR1:1:10388557:10392787:1 gene:FGRAMPH1_01G07697 gene_biotype:protein_coding transcript_biotype:protein_coding
XLOC_002086	XLOC_002086	FGRAMPH1_01G08111	FGRAMPH1_01T08111	1:10891191-10892623	Fg_wildtype_RNA	Fg_dicer2_RNA	OK	2.54195	4.83978	0.929003	1.83167	0.00385	0.0133441	yes	Fg-milRNA-17	FGRAMPH1_01T08111	4.5	-1	1	20	518	537	GACAACGUGGCCGAGUGGUU	::.:: .:: ::::::::	CACUACCUGGGCACGUUGUA	Translation	cds chromosome:RR1:1:10891192:10892623:1 gene:FGRAMPH1_01G08111 gene_biotype:protein_coding transcript_biotype:protein_coding
XLOC_001805	XLOC_001805	FGRAMPH1_01G06991	FGRAMPH1_01T06991	1:9422635-9424135	Fg_wildtype_RNA	Fg_dicer2_RNA	OK	14.2951	8.71693	-0.713626	-2.61894	5e-05	0.000291032	yes	Fg-milRNA-18	FGRAMPH1_01T06991	4.5	-1	1	22	875	896	AGUGACAAGAAGAAGAACCGCC	.:::::::::::: :::.	UCUGGUUCUUCUUCUAUUCAUA	Cleavage	cds chromosome:RR1:1:9422636:9424135:1 gene:FGRAMPH1_01G06991 gene_biotype:protein_coding transcript_biotype:protein_coding
XLOC_003310	XLOC_003310	FGRAMPH1_01G04203	FGRAMPH1_01T04203	1:5713328-5714776	Fg_wildtype_RNA	Fg_dicer2_RNA	NOTEST	0.607736	0.348521	-0.802199	0	1	1	no	Fg-milRNA-18	FGRAMPH1_01T04203	4.5	-1	1	22	63	84	AGUGACAAGAAGAAGAACCGCC	::.: .:::::::::::	UGGCCUUUUCUUUCUUGUCACU	Cleavage	cds chromosome:RR1:1:5713329:5714776:-1 gene:FGRAMPH1_01G04203 gene_biotype:protein_coding transcript_biotype:protein_coding
XLOC_001541	XLOC_001541	FGRAMPH1_01G05945	FGRAMPH1_01T05945	1:7973390-7975726	Fg_wildtype_RNA	Fg_dicer2_RNA	OK	30.6164	67.2077	1.13432	1.59728	0.0372	0.0887064	no	Fg-milRNA-4	FGRAMPH1_01T05945	4.5	-1	1	23	256	278	UGGAGAAAAUUGAGAAGGCUCGA	::: : :::::::::::. :.:	UCGUGGAUUCUCAAUUUUUGCUA	Cleavage	cds chromosome:RR1:1:7973597:7975726:1 gene:FGRAMPH1_01G05945 gene_biotype:protein_coding transcript_biotype:protein_coding
XLOC_001984	XLOC_001984	FGRAMPH1_01G07757	FGRAMPH1_01T07757	1:10469279-10470610	Fg_wildtype_RNA	Fg_dicer2_RNA	OK	25.8153	26.4653	0.0358763	0.149357	0.80375	0.872279	no	Fg-milRNA-18	FGRAMPH1_01T07757	4.5	-1	1	22	170	191	AGUGACAAGAAGAAGAACCGCC	:: ::.::.::.:: :::.:	UCCGCUUUUUUUUUUUUUCAUU	Cleavage	cds chromosome:RR1:1:10469280:10470610:1 gene:FGRAMPH1_01G07757 gene_biotype:protein_coding transcript_biotype:protein_coding
XLOC_001544	XLOC_001544	FGRAMPH1_01G05955	FGRAMPH1_01T05955	1:7983423-7989341	Fg_wildtype_RNA	Fg_dicer2_RNA	OK	49.2847	45.0381	-0.129995	-0.819197	0.1576	0.272538	no	Fg-milRNA-35	FGRAMPH1_01T05955	5	-1	1	20	1244	1263	GGUGAGAUGGCCGAGUUGGU	::::.::.:::.: ::.::	ACCAGCUUGGCUACAUCGCC	Cleavage	cds chromosome:RR1:1:7983424:7989341:1 gene:FGRAMPH1_01G05955 gene_biotype:protein_coding transcript_biotype:protein_coding
XLOC_001552	XLOC_001552	FGRAMPH1_01G05993	FGRAMPH1_01T05993	1:8036652-8038488	Fg_wildtype_RNA	Fg_dicer2_RNA	OK	88.7823	80.3379	-0.144192	-0.323377	0.5932	0.710318	no	Fg-milRNA-35	FGRAMPH1_01T05993	4.5	-1	1	20	207	226	GGUGAGAUGGCCGAGUUGGU	.:::.::.::::::. .::	GCCAGCUUGGCCAUUCUACA	Cleavage	cds chromosome:RR1:1:8036899:8037318:1 gene:FGRAMPH1_01G05993 gene_biotype:protein_coding transcript_biotype:protein_coding
XLOC_001555	XLOC_001555	FGRAMPH1_01G06005	FGRAMPH1_01T06005	1:8051892-8054607	Fg_wildtype_RNA	Fg_dicer2_RNA	OK	36.5329	42.8701	0.230775	1.36607	0.02505	0.0639096	no	Fg-milRNA-41	FGRAMPH1_01T06005	5	-1	1	22	744	765	CUGGAUCAUUGUAGACCAGGCU	.:::::: .. ::::::::	CCUCUGGUCGGUCAUGAUCCAC	Translation	cds chromosome:RR1:1:8051893:8054607:1 gene:FGRAMPH1_01G06005 gene_biotype:protein_coding transcript_biotype:protein_coding
XLOC_001560	XLOC_001560	FGRAMPH1_01G06021	FGRAMPH1_01T06021	1:8068235-8074727	Fg_wildtype_RNA	Fg_dicer2_RNA	OK	14.3763	13.3481	-0.107064	-0.356923	0.54895	0.672839	no	Fg-milRNA-9	FGRAMPH1_01T06021	4.5	-1	1	21	843	863	AAGAAAAUGGGAGCGAGCACA	:: :::::.:.::::: :	AUCGCCCGCUCUCGUUUUCAU	Cleavage	cds chromosome:RR1:1:8068236:8071431:1 gene:FGRAMPH1_01G06021 gene_biotype:protein_coding transcript_biotype:protein_coding
XLOC_002386	XLOC_002386	FGRAMPH1_01G00577	FGRAMPH1_01T00577	1:690703-691620	Fg_wildtype_RNA	Fg_dicer2_RNA	OK	2.0031	1.29933	-0.624468	-0.850081	0.2114	0.339315	no	Fg-milRNA-19	FGRAMPH1_01T00577	4.5	-1	1	23	684	706	GAGGAAGAGGAGGAGGAGGAGGA	:.::.:: ::: ::::.::..::	UUCUUCUGCUCGUCCUUUUUUUC	Cleavage	cds chromosome:RR1:1:690704:691620:-1 gene:FGRAMPH1_01G00577 gene_biotype:protein_coding transcript_biotype:protein_coding
XLOC_001564	XLOC_001564	FGRAMPH1_01G06037	FGRAMPH1_01T06037	1:8089779-8093235	Fg_wildtype_RNA	Fg_dicer2_RNA	OK	13.809	10.0058	-0.464768	-1.93955	0.00185	0.00717351	yes	Fg-milRNA-3	FGRAMPH1_01T06037	5	-1	1	20	1853	1872	GGUACUGUGGUCUAGUUGGU	:. ::.:.: ::::.:::.:	AUGAAUUGGUCCACGGUAUC	Translation	cds chromosome:RR1:1:8090074:8092485:1 gene:FGRAMPH1_01G06037 gene_biotype:protein_coding transcript_biotype:protein_coding
XLOC_002608	XLOC_002608	FGRAMPH1_01G01455	FGRAMPH1_01T01455	1:1822625-1824788	Fg_wildtype_RNA	Fg_dicer2_RNA	OK	48.8668	31.1216	-0.650938	-3.42324	5e-05	0.000291032	yes	Fg-milRNA-19	FGRAMPH1_01T01455	4.5	-1	1	23	1328	1350	GAGGAAGAGGAGGAGGAGGAGGA	: :::. ::::.:. :::::.::	UGCUCUACCUCUUUAUCUUCUUC	Cleavage	cds chromosome:RR1:1:1822626:1824788:-1 gene:FGRAMPH1_01G01455 gene_biotype:protein_coding transcript_biotype:protein_coding
XLOC_001584	XLOC_001584	FGRAMPH1_01G06129	FGRAMPH1_01T06129	1:8213289-8216913	Fg_wildtype_RNA	Fg_dicer2_RNA	OK	28.499	31.2211	0.131611	0.657936	0.2533	0.386495	no	Fg-milRNA-39	FGRAMPH1_01T06129	5	-1	1	22	1230	1251	GGGGAUGGGUAUGGGUCGGGGC	::: ::::.:::.:...:::.	GCCACGACUCAUGCUUGUCCUG	Cleavage	cds chromosome:RR1:1:8213290:8215882:1 gene:FGRAMPH1_01G06129 gene_biotype:protein_coding transcript_biotype:protein_coding
XLOC_001591	XLOC_001591	FGRAMPH1_01G06163	FGRAMPH1_01T06163	1:8265210-8269761	Fg_wildtype_RNA	Fg_dicer2_RNA	OK	25.77	29.9351	0.216147	1.12391	0.06675	0.14134	no	Fg-milRNA-28	FGRAMPH1_01T06163	4.5	-1	1	23	886	908	AUGGGUACGGGCGGGUUGCGGAA	::: ::.::::::::::..:	CUCCAAUACUCGCCCGUACCUGU	Cleavage	cds chromosome:RR1:1:8265350:8269652:1 gene:FGRAMPH1_01G06163 gene_biotype:protein_coding transcript_biotype:protein_coding
XLOC_003970	XLOC_003970	FGRAMPH1_01G06891	FGRAMPH1_01T06891	1:9295408-9296692	Fg_wildtype_RNA	Fg_dicer2_RNA	OK	2.33102	1.09516	-1.08982	-1.72973	0.009	0.027379	yes	Fg-milRNA-2	FGRAMPH1_01T06891	4.5	-1	1	21	41	61	GAAUGUUGACCUCGGAUCAGG	: : :::::: :::::..::	CAUUAUCCGACGUCAAUGUUG	Translation	cds chromosome:RR1:1:9295409:9296692:-1 gene:FGRAMPH1_01G06891 gene_biotype:protein_coding transcript_biotype:protein_coding
XLOC_002531	XLOC_002531	FGRAMPH1_01G01185	FGRAMPH1_01T01185	1:1467522-1469346	Fg_wildtype_RNA	Fg_dicer2_RNA	OK	5.35008	5.92768	0.147906	0.444053	0.4557	0.586416	no	Fg-milRNA-2	FGRAMPH1_01T01185	4.5	-1	1	21	1316	1336	GAAUGUUGACCUCGGAUCAGG	: ..::::::::.::::	CAACAGUUGAGGUCAAUAUUC	Cleavage	cds chromosome:RR1:1:1467523:1469346:-1 gene:FGRAMPH1_01G01185 gene_biotype:protein_coding transcript_biotype:protein_coding
XLOC_001595	XLOC_001595	FGRAMPH1_01G06173	FGRAMPH1_01T06173	1:8280188-8289602	Fg_wildtype_RNA	Fg_dicer2_RNA	OK	29.1185	21.8775	-0.412485	-2.77049	5e-05	0.000291032	yes	Fg-milRNA-49	FGRAMPH1_01T06173	4.5	-1	1	21	653	673	GGCAACGUGACGGAGUGGUUA	.::..::.:::.:::: ::	GGACUGCUUCGUUACGUAGCG	Cleavage	cds chromosome:RR1:1:8280189:8289602:1 gene:FGRAMPH1_01G06173 gene_biotype:protein_coding transcript_biotype:protein_coding
XLOC_001739	XLOC_001739	FGRAMPH1_01G06731	FGRAMPH1_01T06731	1:9069811-9075190	Fg_wildtype_RNA	Fg_dicer2_RNA	OK	17.9788	16.5167	-0.122374	-0.890568	0.2129	0.341099	no	Fg-milRNA-2	FGRAMPH1_01T06731	4.5	-1	1	21	2986	3006	GAAUGUUGACCUCGGAUCAGG	:::: :. ::::.:::::	GAGGAUCAGGAGUCAGCAUUC	Translation	cds chromosome:RR1:1:9069812:9075190:1 gene:FGRAMPH1_01G06731 gene_biotype:protein_coding transcript_biotype:protein_coding
XLOC_003553	XLOC_003553	FGRAMPH1_01G05177	FGRAMPH1_01T05177	1:7027768-7030356	Fg_wildtype_RNA	Fg_dicer2_RNA	OK	2.36273	5.1747	1.13102	3.48442	5e-05	0.000291032	yes	Fg-milRNA-2	FGRAMPH1_01T05177	4.5	-1	1	21	987	1007	GAAUGUUGACCUCGGAUCAGG	:: :.: ::::::::: ::	GAUGUUUCCAGGUCAACACUC	Cleavage	cds chromosome:RR1:1:7027769:7030356:-1 gene:FGRAMPH1_01G05177 gene_biotype:protein_coding transcript_biotype:protein_coding
XLOC_003560	XLOC_003560	FGRAMPH1_01G05201	FGRAMPH1_01T05201	1:7057978-7058383	Fg_wildtype_RNA	Fg_dicer2_RNA	OK	0.395705	1.93446	2.28943	1.28149	0.2478	0.380429	no	Fg-milRNA-21	FGRAMPH1_01T05201	4.5	-1	1	22	249	270	AGGACUAGGGGGCGAAGCUCGG	.:::::.:.::.::.::	CCACAUUUCGCUCUCUGGUUCU	Cleavage	cds chromosome:RR1:1:7057979:7058383:-1 gene:FGRAMPH1_01G05201 gene_biotype:protein_coding transcript_biotype:protein_coding
XLOC_002359	XLOC_002359	FGRAMPH1_01G00447	FGRAMPH1_01T00447	1:535560-537059	Fg_wildtype_RNA	Fg_dicer2_RNA	OK	2.5351	4.09499	0.691815	1.55469	0.0144	0.0405979	yes	Fg-milRNA-21	FGRAMPH1_01T00447	4.5	-1	1	22	177	198	AGGACUAGGGGGCGAAGCUCGG	::::: : .:::::::::	AACUGCUUCUCAUCCUAGUCCU	Translation	cds chromosome:RR1:1:535561:537059:-1 gene:FGRAMPH1_01G00447 gene_biotype:protein_coding transcript_biotype:protein_coding
XLOC_002643	XLOC_002643	FGRAMPH1_01G01611	FGRAMPH1_01T01611	1:2047976-2049174	Fg_wildtype_RNA	Fg_dicer2_RNA	OK	17.555	23.2578	0.405827	1.55174	0.01025	0.0305386	yes	Fg-milRNA-21	FGRAMPH1_01T01611	4.5	-1	1	22	306	327	AGGACUAGGGGGCGAAGCUCGG	.:.::: .:.::::::::	AAAGGUUUCCUCUCCUAGUCCG	Cleavage	cds chromosome:RR1:1:2047977:2049174:-1 gene:FGRAMPH1_01G01611 gene_biotype:protein_coding transcript_biotype:protein_coding
XLOC_003685	XLOC_003685	FGRAMPH1_01G05749	FGRAMPH1_01T05749	1:7717121-7723445	Fg_wildtype_RNA	Fg_dicer2_RNA	OK	2.14095	1.34766	-0.667798	-2.16964	0.0005	0.00231802	yes	Fg-milRNA-21	FGRAMPH1_01T05749	4.5	-1	1	22	3989	4010	AGGACUAGGGGGCGAAGCUCGG	:::::: : ::.:.::.::	UGAAGCUUCCCGCCUUGGUUCU	Translation	cds chromosome:RR1:1:7717122:7723445:-1 gene:FGRAMPH1_01G05749 gene_biotype:protein_coding transcript_biotype:protein_coding
XLOC_002459	XLOC_002459	FGRAMPH1_01G00859	FGRAMPH1_01T00859	1:1026304-1029543	Fg_wildtype_RNA	Fg_dicer2_RNA	NOTEST	0.165229	0.0799448	-1.04739	0	1	1	no	Fg-milRNA-21	FGRAMPH1_01T00859	4.5	-1	1	22	478	499	AGGACUAGGGGGCGAAGCUCGG	: :.: :::::.: ::::::	AAGUGUUCCGCCCUCAAGUCCU	Cleavage	cds chromosome:RR1:1:1026305:1029543:-1 gene:FGRAMPH1_01G00859 gene_biotype:protein_coding transcript_biotype:protein_coding
XLOC_003438	XLOC_003438	FGRAMPH1_01G04713	FGRAMPH1_01T04713	1:6437882-6443630	Fg_wildtype_RNA	Fg_dicer2_RNA	OK	57.1562	40.0875	-0.511758	-3.42293	5e-05	0.000291032	yes	Fg-milRNA-22	FGRAMPH1_01T04713	4.5	-1	1	22	3174	3195	AGCAAGGAGUGGUGUAGUGGGA	::: .::::..:::::: ::.:	UCCAGCUACGUCACUCCGUGUU	Cleavage	cds chromosome:RR1:1:6437883:6443630:-1 gene:FGRAMPH1_01G04713 gene_biotype:protein_coding transcript_biotype:protein_coding
XLOC_001646	XLOC_001646	FGRAMPH1_01G06385	FGRAMPH1_01T06385	1:8565826-8569791	Fg_wildtype_RNA	Fg_dicer2_RNA	OK	41.2377	37.0719	-0.153641	-0.974775	0.12375	0.22818	no	Fg-milRNA-30	FGRAMPH1_01T06385	5	-1	1	22	433	454	CGCGACUGGGAUAAGACGACAA	:::: :: ::..::::::.	GCGUCGACUAAUUUCAGUCGUA	Cleavage	cds chromosome:RR1:1:8565827:8569791:1 gene:FGRAMPH1_01G06385 gene_biotype:protein_coding transcript_biotype:protein_coding
XLOC_002064	XLOC_002064	FGRAMPH1_01G08043	FGRAMPH1_01T08043	1:10814048-10815336	Fg_wildtype_RNA	Fg_dicer2_RNA	OK	29.156	34.8532	0.257497	1.24293	0.03975	0.093602	no	Fg-milRNA-22	FGRAMPH1_01T08043	4.5	-1	1	22	11	32	AGCAAGGAGUGGUGUAGUGGGA	:::.: :: ::.::::::::	CCCCGCCACCCCGCUCCUUGCG	Cleavage	cds chromosome:RR1:1:10814049:10815336:1 gene:FGRAMPH1_01G08043 gene_biotype:protein_coding transcript_biotype:protein_coding
XLOC_003176	XLOC_003176	FGRAMPH1_01G03719	FGRAMPH1_01T03719	1:5030538-5032529	Fg_wildtype_RNA	Fg_dicer2_RNA	OK	4.31221	6.45499	0.581988	1.89719	0.0013	0.00528978	yes	Fg-milRNA-22	FGRAMPH1_01T03719	4.5	-1	1	22	532	553	AGCAAGGAGUGGUGUAGUGGGA	.:::.:::::::. .:::::	AUCCAUUACACCAUGGUUUGCU	Cleavage	cds chromosome:RR1:1:5030539:5032529:-1 gene:FGRAMPH1_01G03719 gene_biotype:protein_coding transcript_biotype:protein_coding
XLOC_002430	XLOC_002430	FGRAMPH1_01G00765	FGRAMPH1_01T00765	1:890492-895657	Fg_wildtype_RNA	Fg_dicer2_RNA	OK	33.3339	39.9707	0.261954	1.63705	0.0069	0.0219332	yes	Fg-milRNA-22	FGRAMPH1_01T00765	4.5	-1	1	22	2334	2355	AGCAAGGAGUGGUGUAGUGGGA	:::::: ..: ::::.:::.:	ACCCACUCUGCGACUCUUUGUU	Translation	cds chromosome:RR1:1:890493:895657:-1 gene:FGRAMPH1_01G00765 gene_biotype:protein_coding transcript_biotype:protein_coding
XLOC_004022	XLOC_004022	FGRAMPH1_01G07091	FGRAMPH1_01T07091	1:9571477-9572592	Fg_wildtype_RNA	Fg_dicer2_RNA	OK	2.40884	3.72345	0.628305	0.977031	0.1137	0.214065	no	Fg-milRNA-22	FGRAMPH1_01T07091	4.5	-1	1	22	626	647	AGCAAGGAGUGGUGUAGUGGGA	::. :::::::.: :::::	CGCCGGUACACCAUUACUUGCC	Cleavage	cds chromosome:RR1:1:9571478:9572592:-1 gene:FGRAMPH1_01G07091 gene_biotype:protein_coding transcript_biotype:protein_coding
XLOC_003045	XLOC_003045	FGRAMPH1_01G03221	FGRAMPH1_01T03221	1:4295747-4301848	Fg_wildtype_RNA	Fg_dicer2_RNA	OK	30.5107	40.8289	0.420277	1.81055	0.0028	0.0101658	yes	Fg-milRNA-22	FGRAMPH1_01T03221	4.5	-1	1	22	837	858	AGCAAGGAGUGGUGUAGUGGGA	: :::. .::.: ::.::::::	UGCCAUGGCAUCUCUUCUUGCU	Translation	cds chromosome:RR1:1:4299425:4301569:-1 gene:FGRAMPH1_01G03221 gene_biotype:protein_coding transcript_biotype:protein_coding
XLOC_003550	XLOC_003550	FGRAMPH1_01G05159	FGRAMPH1_01T05159	1:7010845-7012914	Fg_wildtype_RNA	Fg_dicer2_RNA	OK	6.14503	8.64943	0.493185	1.76841	0.003	0.0107879	yes	Fg-milRNA-23	FGRAMPH1_01T05159	4.5	-1	1	22	788	809	GGCGCAGUGGCAGAGUGGUCUA	:.::: :::.: :::.::.:.:	UGGACAACUUUCCCAUUGUGUC	Translation	cds chromosome:RR1:1:7010846:7012914:-1 gene:FGRAMPH1_01G05159 gene_biotype:protein_coding transcript_biotype:protein_coding
XLOC_002761	XLOC_002761	FGRAMPH1_01G02079	FGRAMPH1_01T02079	1:2707935-2708371	Fg_wildtype_RNA	Fg_dicer2_RNA	NOTEST	1.27534	3.54418	1.47458	0	1	1	no	Fg-milRNA-23	FGRAMPH1_01T02079	4.5	-1	1	22	220	241	GGCGCAGUGGCAGAGUGGUCUA	: :.:::::.::::: ::: .:	UCGGCCACUUUGCCAAUGCUUC	Cleavage	cds chromosome:RR1:1:2707936:2708371:-1 gene:FGRAMPH1_01G02079 gene_biotype:protein_coding transcript_biotype:protein_coding
XLOC_001690	XLOC_001690	FGRAMPH1_01G06559	FGRAMPH1_01T06559	1:8773365-8778764	Fg_wildtype_RNA	Fg_dicer2_RNA	OK	4.14136	5.53598	0.418735	0.650299	0.2558	0.388974	no	Fg-milRNA-33	FGRAMPH1_01T06559	5	-1	1	23	632	655	GAUAAGGAGU-GGUCGAGCGGGAU	: .::.:: ::: .:::::::::	CUGUCGUUCAACCCGCUCCUUAUC	Translation	cds chromosome:RR1:1:8773933:8774601:1 gene:FGRAMPH1_01G06559 gene_biotype:protein_coding transcript_biotype:protein_coding
XLOC_004096	XLOC_004096	FGRAMPH1_01G07387	FGRAMPH1_01T07387	1:9995745-9997397	Fg_wildtype_RNA	Fg_dicer2_RNA	NOTEST	0.75478	0.961158	0.348717	0	1	1	no	Fg-milRNA-23	FGRAMPH1_01T07387	4.5	-1	1	22	347	368	GGCGCAGUGGCAGAGUGGUCUA	:::::: .::::: ::.::	GUGACCACAUUGCCAAUGUGCA	Cleavage	cds chromosome:RR1:1:9995746:9997397:-1 gene:FGRAMPH1_01G07387 gene_biotype:protein_coding transcript_biotype:protein_coding
XLOC_001993	XLOC_001993	FGRAMPH1_01G07789	FGRAMPH1_01T07789	1:10498841-10500483	Fg_wildtype_RNA	Fg_dicer2_RNA	NOTEST	0.256412	0.121332	-1.0795	0	1	1	no	Fg-milRNA-23	FGRAMPH1_01T07789	4.5	-1	1	22	1161	1182	GGCGCAGUGGCAGAGUGGUCUA	:. ::::::::::. ::.::.	UGCACCACUCUGCUCAUGUGCU	Cleavage	cds chromosome:RR1:1:10498842:10500483:1 gene:FGRAMPH1_01G07789 gene_biotype:protein_coding transcript_biotype:protein_coding
XLOC_001703	XLOC_001703	FGRAMPH1_01G06599	FGRAMPH1_01T06599	1:8833055-8836384	Fg_wildtype_RNA	Fg_dicer2_RNA	OK	25.2556	31.8721	0.335689	1.90989	0.00135	0.00545953	yes	Fg-milRNA-22	FGRAMPH1_01T06599	5	-1	1	22	2514	2535	AGCAAGGAGUGGUGUAGUGGGA	::.:::. :.:::.::: ::	AGCCGCUAUUCUACUUCUUACU	Cleavage	cds chromosome:RR1:1:8833056:8836384:1 gene:FGRAMPH1_01G06599 gene_biotype:protein_coding transcript_biotype:protein_coding
XLOC_002865	XLOC_002865	FGRAMPH1_01G02491	FGRAMPH1_01T02491	1:3282169-3283145	Fg_wildtype_RNA	Fg_dicer2_RNA	OK	152.641	637.861	2.0631	13.0946	5e-05	0.000291032	yes	Fg-milRNA-23	FGRAMPH1_01T02491	4.5	-1	1	22	362	383	GGCGCAGUGGCAGAGUGGUCUA	:::::::: ::.:::: :	CUCACCACUCUACCGCUGCUCA	Translation	cds chromosome:RR1:1:3282170:3283145:-1 gene:FGRAMPH1_01G02491 gene_biotype:protein_coding transcript_biotype:protein_coding
XLOC_004018	XLOC_004018	FGRAMPH1_01G07081	FGRAMPH1_01T07081	1:9548450-9552925	Fg_wildtype_RNA	Fg_dicer2_RNA	OK	12.4609	13.4566	0.110916	0.585352	0.32285	0.45959	no	Fg-milRNA-23	FGRAMPH1_01T07081	4.5	-1	1	22	2544	2565	GGCGCAGUGGCAGAGUGGUCUA	:::.:.:::.::: .:::	UUUUCCAUUUUGCUACUAUGCC	Cleavage	cds chromosome:RR1:1:9548451:9552925:-1 gene:FGRAMPH1_01G07081 gene_biotype:protein_coding transcript_biotype:protein_coding
XLOC_004026	XLOC_004026	FGRAMPH1_01G07109	FGRAMPH1_01T07109	1:9597132-9597372	Fg_wildtype_RNA	Fg_dicer2_RNA	OK	4.65296	4.51481	-0.0434825	-0.0432426	0.4378	0.569411	no	Fg-milRNA-23	FGRAMPH1_01T07109	4.5	-1	1	22	85	106	GGCGCAGUGGCAGAGUGGUCUA	..::::::::::.:: : :	GUUGUCACUCUGCCAUUGGGGC	Cleavage	cds chromosome:RR1:1:9597133:9597372:-1 gene:FGRAMPH1_01G07109 gene_biotype:protein_coding transcript_biotype:protein_coding
XLOC_001731	XLOC_001731	FGRAMPH1_01G06693	FGRAMPH1_01T06693	1:8954563-8959682	Fg_wildtype_RNA	Fg_dicer2_RNA	OK	123.319	180.079	0.546235	3.4672	5e-05	0.000291032	yes	Fg-milRNA-14	FGRAMPH1_01T06693	5	-1	1	21	1339	1359	GAAACUGGAUGGCUUCGUAGA	:::.: :::: ::::. ::::	UCUGCUAAGCAAUCCGCUUUC	Translation	cds chromosome:RR1:1:8954564:8957065:1 gene:FGRAMPH1_01G06693 gene_biotype:protein_coding transcript_biotype:protein_coding
XLOC_002535	XLOC_002535	FGRAMPH1_01G01195	FGRAMPH1_01T01195	1:1480059-1481286	Fg_wildtype_RNA	Fg_dicer2_RNA	OK	70.2682	74.6537	0.0873436	0.469529	0.45645	0.586944	no	Fg-milRNA-24	FGRAMPH1_01T01195	4.5	-1	1	22	943	964	AAAGCGAUUCAAUUCAUCUUUU	:: : :::.:::::.:: :::	AACAAAUGGAUUGAGUCUCUUC	Cleavage	cds chromosome:RR1:1:1480060:1481286:-1 gene:FGRAMPH1_01G01195 gene_biotype:protein_coding transcript_biotype:protein_coding
XLOC_001735	XLOC_001735	FGRAMPH1_01G06711	FGRAMPH1_01T06711	1:9039290-9040553	Fg_wildtype_RNA	Fg_dicer2_RNA	OK	19.0147	21.1535	0.153775	0.642817	0.29365	0.429322	no	Fg-milRNA-41	FGRAMPH1_01T06711	5	-1	1	22	337	358	CUGGAUCAUUGUAGACCAGGCU	:::: ::::.:..::. :.::	CGCCUUGUCUGCGGUGGCCUAG	Cleavage	cds chromosome:RR1:1:9039291:9040553:1 gene:FGRAMPH1_01G06711 gene_biotype:protein_coding transcript_biotype:protein_coding
XLOC_003511	XLOC_003511	FGRAMPH1_01G05003	FGRAMPH1_01T05003	1:6822760-6824128	Fg_wildtype_RNA	Fg_dicer2_RNA	NOTEST	0.547946	0.82331	0.587402	0	1	1	no	Fg-milRNA-24	FGRAMPH1_01T05003	4.5	-1	1	22	663	683	AAAGCGAUUCAAUUCAUCUUUU	.::::: :::::.:: :::::	CGAAGAUCAAUUGGAU-GCUUU	Cleavage	cds chromosome:RR1:1:6822761:6824128:-1 gene:FGRAMPH1_01G05003 gene_biotype:protein_coding transcript_biotype:protein_coding
XLOC_002347	XLOC_002347	FGRAMPH1_01G00391	FGRAMPH1_01T00391	1:480760-482776	Fg_wildtype_RNA	Fg_dicer2_RNA	NOTEST	0.0257528	0.103452	2.00616	0	1	1	no	Fg-milRNA-24	FGRAMPH1_01T00391	4.5	-1	1	22	279	300	AAAGCGAUUCAAUUCAUCUUUU	:::::::::.:: ::::	UACUGAUGAAUUGGAUAUCUUU	Cleavage	cds chromosome:RR1:1:480761:482776:-1 gene:FGRAMPH1_01G00391 gene_biotype:protein_coding transcript_biotype:protein_coding
XLOC_001744	XLOC_001744	FGRAMPH1_01G06763	FGRAMPH1_01T06763	1:9107204-9108685	Fg_wildtype_RNA	Fg_dicer2_RNA	OK	4.05034	2.74311	-0.562228	-1.29909	0.02955	0.0732809	no	Fg-milRNA-14	FGRAMPH1_01T06763	5	-1	1	21	458	478	GAAACUGGAUGGCUUCGUAGA	:. : ::.:.:.:: ::::::	UUGAAGAGGUCGUCAAGUUUC	Cleavage	cds chromosome:RR1:1:9107205:9108685:1 gene:FGRAMPH1_01G06763 gene_biotype:protein_coding transcript_biotype:protein_coding
XLOC_002628	XLOC_002628	FGRAMPH1_01G01535	FGRAMPH1_01T01535	1:1928867-1932615	Fg_wildtype_RNA	Fg_dicer2_RNA	OK	244.47	267.205	0.12829	0.871878	0.1379	0.246807	no	Fg-milRNA-25	FGRAMPH1_01T01535	4.5	-1	1	22	1770	1791	GAUGAAGACUGAACCGUCGGGG	::::::::: .::.:::	UCAAAACGGUUCAGCUUUUAUC	Cleavage	cds chromosome:RR1:1:1928983:1932615:-1 gene:FGRAMPH1_01G01535 gene_biotype:protein_coding transcript_biotype:protein_coding
XLOC_004159	XLOC_004159	FGRAMPH1_01G07623	FGRAMPH1_01T07623	1:10287552-10289596	Fg_wildtype_RNA	Fg_dicer2_RNA	OK	2.17885	7.47933	1.77934	4.58909	5e-05	0.000291032	yes	Fg-milRNA-25	FGRAMPH1_01T07623	4.5	-1	1	22	830	851	GAUGAAGACUGAACCGUCGGGG	:.. ::: :::::::: :.::	ACUUUACGAUUCAGUCUGCGUC	Cleavage	cds chromosome:RR1:1:10287553:10289596:-1 gene:FGRAMPH1_01G07623 gene_biotype:protein_coding transcript_biotype:protein_coding
XLOC_001754	XLOC_001754	FGRAMPH1_01G06795	FGRAMPH1_01T06795	1:9152011-9152218	Fg_wildtype_RNA	Fg_dicer2_RNA	OK	1.45134	14.3015	3.30071	3.05574	0.14525	0.256265	no	Fg-milRNA-13	FGRAMPH1_01T06795	5	-1	1	21	97	118	GACA-AGGAGUGGUCGAGCGGU	.:::::::: ::::: ::::	GAUGCUCGACCUCUCCUCUGUC	Translation	cds chromosome:RR1:1:9152012:9152218:1 gene:FGRAMPH1_01G06795 gene_biotype:protein_coding transcript_biotype:protein_coding
XLOC_003038	XLOC_003038	FGRAMPH1_01G03191	FGRAMPH1_01T03191	1:4255623-4257964	Fg_wildtype_RNA	Fg_dicer2_RNA	OK	57.5668	61.5527	0.0965847	0.565753	0.3302	0.466651	no	Fg-milRNA-25	FGRAMPH1_01T03191	4.5	-1	1	22	648	669	GAUGAAGACUGAACCGUCGGGG	: .: ::: :::: :::::::	CAUCUACGCUUCACUCUUCAUG	Cleavage	cds chromosome:RR1:1:4255624:4257964:-1 gene:FGRAMPH1_01G03191 gene_biotype:protein_coding transcript_biotype:protein_coding
XLOC_001760	XLOC_001760	FGRAMPH1_01G06815	FGRAMPH1_01T06815	1:9175692-9178733	Fg_wildtype_RNA	Fg_dicer2_RNA	OK	9.73832	12.2323	0.328954	1.50482	0.01015	0.0302835	yes	Fg-milRNA-3	FGRAMPH1_01T06815	5	-1	1	20	1670	1689	GGUACUGUGGUCUAGUUGGU	::::::.:: ::.. ::.:	CCCAACUGGAACAUGCUAUC	Translation	cds chromosome:RR1:1:9175693:9178733:1 gene:FGRAMPH1_01G06815 gene_biotype:protein_coding transcript_biotype:protein_coding
XLOC_002697	XLOC_002697	FGRAMPH1_01G01813	FGRAMPH1_01T01813	1:2340395-2342323	Fg_wildtype_RNA	Fg_dicer2_RNA	OK	16.9597	19.3381	0.189336	0.89795	0.13665	0.245068	no	Fg-milRNA-26	FGRAMPH1_01T01813	4.5	-1	1	20	962	981	GGCAACGUGGCGGAGUGGUU	:..::: .: :.::::::::	AGUCACCUCUCUACGUUGCC	Translation	cds chromosome:RR1:1:2340396:2342323:-1 gene:FGRAMPH1_01G01813 gene_biotype:protein_coding transcript_biotype:protein_coding
XLOC_001770	XLOC_001770	FGRAMPH1_01G06859	FGRAMPH1_01T06859	1:9240178-9244768	Fg_wildtype_RNA	Fg_dicer2_RNA	OK	49.3344	43.0118	-0.197859	-1.28282	0.03075	0.0759177	no	Fg-milRNA-35	FGRAMPH1_01T06859	4.5	-1	1	20	1922	1941	GGUGAGAUGGCCGAGUUGGU	: :::::::::: : :::.:	AGCAACUCGGCCCUGUCAUC	Cleavage	cds chromosome:RR1:1:9240179:9244768:1 gene:FGRAMPH1_01G06859 gene_biotype:protein_coding transcript_biotype:protein_coding
XLOC_001998	XLOC_001998	FGRAMPH1_01G07807	FGRAMPH1_01T07807	1:10515313-10517629	Fg_wildtype_RNA	Fg_dicer2_RNA	NOTEST	1.4434	1.78807	0.308925	0	1	1	no	Fg-milRNA-26	FGRAMPH1_01T07807	4.5	-1	1	20	1417	1436	GGCAACGUGGCGGAGUGGUU	.::.:.::::::..:: :..	GACUAUUCCGCCGUGUCGUU	Cleavage	cds chromosome:RR1:1:10515314:10517629:1 gene:FGRAMPH1_01G07807 gene_biotype:protein_coding transcript_biotype:protein_coding
XLOC_003923	XLOC_003923	FGRAMPH1_01G06695	FGRAMPH1_01T06695	1:8954563-8959682	Fg_wildtype_RNA	Fg_dicer2_RNA	OK	14.4967	9.64318	-0.588146	-1.2147	0.0547	0.120644	no	Fg-milRNA-26	FGRAMPH1_01T06695	4.5	-1	1	20	1829	1848	GGCAACGUGGCGGAGUGGUU	..::::::. :. :::::::	GGCCACUCUUCUUCGUUGCC	Translation	cds chromosome:RR1:1:8956981:8959682:-1 gene:FGRAMPH1_01G06695 gene_biotype:protein_coding transcript_biotype:protein_coding
XLOC_001775	XLOC_001775	FGRAMPH1_01G06881	FGRAMPH1_01T06881	1:9274881-9278065	Fg_wildtype_RNA	Fg_dicer2_RNA	OK	18.7502	13.3143	-0.493926	-2.71022	5e-05	0.000291032	yes	Fg-milRNA-13	FGRAMPH1_01T06881	5	-1	1	21	1246	1266	GACAAGGAGUGGUCGAGCGGU	:::::::.::: .::::	CGCGCUCGAUCACCUCUUGCA	Cleavage	cds chromosome:RR1:1:9274882:9278065:1 gene:FGRAMPH1_01G06881 gene_biotype:protein_coding transcript_biotype:protein_coding
XLOC_001777	XLOC_001777	FGRAMPH1_01G06885	FGRAMPH1_01T06885	1:9282219-9283607	Fg_wildtype_RNA	Fg_dicer2_RNA	OK	7.39551	8.53777	0.20721	0.642301	0.2777	0.411825	no	Fg-milRNA-41	FGRAMPH1_01T06885	4.5	-1	1	22	484	505	CUGGAUCAUUGUAGACCAGGCU	: ::::: ::.: :::::::	UACAUGGUCGACGAGGAUCCAG	Cleavage	cds chromosome:RR1:1:9282220:9283607:1 gene:FGRAMPH1_01G06885 gene_biotype:protein_coding transcript_biotype:protein_coding
XLOC_003874	XLOC_003874	FGRAMPH1_01G06471	FGRAMPH1_01T06471	1:8662826-8668100	Fg_wildtype_RNA	Fg_dicer2_RNA	OK	19.3074	23.9747	0.312356	1.76309	0.0027	0.00987068	yes	Fg-milRNA-26	FGRAMPH1_01T06471	4.5	-1	1	20	2557	2576	GGCAACGUGGCGGAGUGGUU	..:::::. ::..::::.:	CGUCACUCUUCCGUGUUGUC	Translation	cds chromosome:RR1:1:8662827:8668100:-1 gene:FGRAMPH1_01G06471 gene_biotype:protein_coding transcript_biotype:protein_coding
XLOC_003780	XLOC_003780	FGRAMPH1_01G06111	FGRAMPH1_01T06111	1:8188717-8191358	Fg_wildtype_RNA	Fg_dicer2_RNA	OK	39.602	66.6255	0.750501	2.87826	5e-05	0.000291032	yes	Fg-milRNA-26	FGRAMPH1_01T06111	4.5	-1	1	20	859	878	GGCAACGUGGCGGAGUGGUU	:::. : .:: :::::::::	AACUUCCUCGGCACGUUGCC	Translation	cds chromosome:RR1:1:8189937:8190938:-1 gene:FGRAMPH1_01G06111 gene_biotype:protein_coding transcript_biotype:protein_coding
XLOC_001785	XLOC_001785	FGRAMPH1_01G06905	FGRAMPH1_01T06905	1:9317077-9319897	Fg_wildtype_RNA	Fg_dicer2_RNA	OK	181.663	310.183	0.771852	0.863849	0.135	0.24277	no	Fg-milRNA-48	FGRAMPH1_01T06905	5	-1	1	23	314	336	CGGGAAUUCGGGAAUUAGGGGGA	::. :. ::::.::.:::::	AGCCUGUGUUUCCUGAGUUCCCA	Cleavage	cds chromosome:RR1:1:9317363:9318280:-1 gene:FGRAMPH1_01G06905 gene_biotype:protein_coding transcript_biotype:protein_coding
XLOC_001795	XLOC_001795	FGRAMPH1_01G06937	FGRAMPH1_01T06937	1:9348715-9349764	Fg_wildtype_RNA	Fg_dicer2_RNA	OK	9.89629	13.3846	0.435613	1.59301	0.01335	0.0380856	yes	Fg-milRNA-39	FGRAMPH1_01T06937	5	-1	1	22	244	265	GGGGAUGGGUAUGGGUCGGGGC	:::::::..:.::: : ::.::	GCCCCGAUUCGUACACCUCUCC	Cleavage	cds chromosome:RR1:1:9348716:9349764:1 gene:FGRAMPH1_01G06937 gene_biotype:protein_coding transcript_biotype:protein_coding
XLOC_001796	XLOC_001796	FGRAMPH1_01G06941	FGRAMPH1_01T06941	1:9352520-9357598	Fg_wildtype_RNA	Fg_dicer2_RNA	OK	35.8537	36.5471	0.0276334	0.170472	0.7711	0.848226	no	Fg-milRNA-38	FGRAMPH1_01T06941	4.5	-1	1	21	3739	3759	CCUCUCGAUGACUCUGCGCAA	::.. .::.::.::::::	GACCGUGAGGUUAUUGAGAGG	Cleavage	cds chromosome:RR1:1:9352521:9357598:1 gene:FGRAMPH1_01G06941 gene_biotype:protein_coding transcript_biotype:protein_coding
XLOC_002845	XLOC_002845	FGRAMPH1_01G02415	FGRAMPH1_01T02415	1:3171396-3173320	Fg_wildtype_RNA	Fg_dicer2_RNA	OK	2.57197	2.46373	-0.06203	-0.140643	0.81745	0.880802	no	Fg-milRNA-26	FGRAMPH1_01T02415	4.5	-1	1	20	211	230	GGCAACGUGGCGGAGUGGUU	:::.: ::::::: :: ::	UACCGCGCCGCCACUUUUCC	Cleavage	cds chromosome:RR1:1:3171397:3173320:-1 gene:FGRAMPH1_01G02415 gene_biotype:protein_coding transcript_biotype:protein_coding
XLOC_001959	XLOC_001959	FGRAMPH1_01G07643	FGRAMPH1_01T07643	1:10315203-10318008	Fg_wildtype_RNA	Fg_dicer2_RNA	OK	24.2869	19.8163	-0.293495	-1.77102	0.00665	0.0212281	yes	Fg-milRNA-26	FGRAMPH1_01T07643	4.5	-1	1	20	2215	2234	GGCAACGUGGCGGAGUGGUU	.::: ::. ::.::::::.	CGCCAAUCUCCCGCGUUGCU	Translation	cds chromosome:RR1:1:10315204:10318008:1 gene:FGRAMPH1_01G07643 gene_biotype:protein_coding transcript_biotype:protein_coding
XLOC_003261	XLOC_003261	FGRAMPH1_01G04045	FGRAMPH1_01T04045	1:5525097-5526343	Fg_wildtype_RNA	Fg_dicer2_RNA	OK	3.58411	11.7235	1.70971	3.92605	5e-05	0.000291032	yes	Fg-milRNA-26	FGRAMPH1_01T04045	4.5	-1	1	20	368	387	GGCAACGUGGCGGAGUGGUU	:::. .:::.::::::::	AACUCGCUCGCUACGUUGCC	Cleavage	cds chromosome:RR1:1:5525098:5526343:-1 gene:FGRAMPH1_01G04045 gene_biotype:protein_coding transcript_biotype:protein_coding
XLOC_002395	XLOC_002395	FGRAMPH1_01G00609	FGRAMPH1_01T00609	1:720694-724303	Fg_wildtype_RNA	Fg_dicer2_RNA	OK	14.5608	12.527	-0.217048	-1.10306	0.0769	0.158411	no	Fg-milRNA-27	FGRAMPH1_01T00609	4.5	-1	1	23	1684	1706	UUGGGAUGAAUGGGCGGACAAUA	::: : .::::: :::::::::	UAUGGGUCGCCCUCUCAUCCCAA	Translation	cds chromosome:RR1:1:720695:724303:-1 gene:FGRAMPH1_01G00609 gene_biotype:protein_coding transcript_biotype:protein_coding
XLOC_003289	XLOC_003289	FGRAMPH1_01G04133	FGRAMPH1_01T04133	1:5639507-5641924	Fg_wildtype_RNA	Fg_dicer2_RNA	OK	7.73803	8.10678	0.0671635	0.268117	0.66905	0.769853	no	Fg-milRNA-27	FGRAMPH1_01T04133	4.5	-1	1	23	894	916	UUGGGAUGAAUGGGCGGACAAUA	: :::.::.::.:::.:: ::	GAGUGUUCGUCCGUUCGUCACAC	Cleavage	cds chromosome:RR1:1:5639508:5641924:-1 gene:FGRAMPH1_01G04133 gene_biotype:protein_coding transcript_biotype:protein_coding
XLOC_002288	XLOC_002288	FGRAMPH1_01G00127	FGRAMPH1_01T00127	1:154830-159870	Fg_wildtype_RNA	Fg_dicer2_RNA	OK	4.45278	0.272058	-4.03272	-6.86739	5e-05	0.000291032	yes	Fg-milRNA-27	FGRAMPH1_01T00127	4.5	-1	1	23	1806	1828	UUGGGAUGAAUGGGCGGACAAUA	.: :::.:.::::::: :: :.	CGUCGUCUGUCCAUUCAACCAAG	Cleavage	cds chromosome:RR1:1:154831:159870:-1 gene:FGRAMPH1_01G00127 gene_biotype:protein_coding transcript_biotype:protein_coding
XLOC_001818	XLOC_001818	FGRAMPH1_01G07051	FGRAMPH1_01T07051	1:9509504-9511861	Fg_wildtype_RNA	Fg_dicer2_RNA	OK	32.251	34.1409	0.082157	0.435628	0.4726	0.603214	no	Fg-milRNA-42	FGRAMPH1_01T07051	5	-1	1	21	414	434	UGGGUACGGGCGGGUUGCGGA	:.:::.:.::::..:.:	UGGACGACCUGUCCGUGUCUA	Cleavage	cds chromosome:RR1:1:9509505:9511861:1 gene:FGRAMPH1_01G07051 gene_biotype:protein_coding transcript_biotype:protein_coding
XLOC_001819	XLOC_001819	FGRAMPH1_01G07055	FGRAMPH1_01T07055	1:9515206-9519896	Fg_wildtype_RNA	Fg_dicer2_RNA	OK	11.3365	5.00617	-1.1792	-3.31812	5e-05	0.000291032	yes	Fg-milRNA-44	FGRAMPH1_01T07055	5	-1	1	22	1074	1095	GCUGUCGAGCGUGUAUGGGGUG	..:::::::...:. : :::::	UGCCCCAUAUGUGUACCACAGC	Cleavage	cds chromosome:RR1:1:9515691:9518896:1 gene:FGRAMPH1_01G07055 gene_biotype:protein_coding transcript_biotype:protein_coding
XLOC_004085	XLOC_004085	FGRAMPH1_01G07339	FGRAMPH1_01T07339	1:9922759-9926875	Fg_wildtype_RNA	Fg_dicer2_RNA	OK	22.5539	22.3149	-0.0153686	-0.0660403	0.9088	0.941933	no	Fg-milRNA-27	FGRAMPH1_01T07339	4.5	-1	1	23	1397	1419	UUGGGAUGAAUGGGCGGACAAUA	::::...::.::::::.	GCUAUGCCGCUUGUUUAUCCCAG	Cleavage	cds chromosome:RR1:1:9924458:9926875:-1 gene:FGRAMPH1_01G07339 gene_biotype:protein_coding transcript_biotype:protein_coding
XLOC_002164	XLOC_002164	FGRAMPH1_01G08425	FGRAMPH1_01T08425	1:11327052-11334453	Fg_wildtype_RNA	Fg_dicer2_RNA	NOTEST	0.622499	0.700868	0.17107	0	1	1	no	Fg-milRNA-27	FGRAMPH1_01T08425	4.5	-1	1	23	394	416	UUGGGAUGAAUGGGCGGACAAUA	:::.::::::::: .::	UCAAUGCCGUCCAUUCAUCGUAA	Cleavage	cds chromosome:RR1:1:11327053:11334453:1 gene:FGRAMPH1_01G08425 gene_biotype:protein_coding transcript_biotype:protein_coding
XLOC_002226	XLOC_002226	FGRAMPH1_01G08673	FGRAMPH1_01T08673	1:11622429-11623890	Fg_wildtype_RNA	Fg_dicer2_RNA	OK	1.07705	1.84923	0.779845	1.35521	0.03525	0.0849593	no	Fg-milRNA-27	FGRAMPH1_01T08673	4.5	-1	1	23	1333	1355	UUGGGAUGAAUGGGCGGACAAUA	::.::::.: ::::. :::	GCCAGUUCGCCUAAUCAUUGCAA	Translation	cds chromosome:RR1:1:11622430:11623890:1 gene:FGRAMPH1_01G08673 gene_biotype:protein_coding transcript_biotype:protein_coding
XLOC_001829	XLOC_001829	FGRAMPH1_01G07097	FGRAMPH1_01T07097	1:9580410-9581941	Fg_wildtype_RNA	Fg_dicer2_RNA	NOTEST	0.175838	1.09141	2.63387	0	1	1	no	Fg-milRNA-24	FGRAMPH1_01T07097	5	-1	1	22	191	212	AAAGCGAUUCAAUUCAUCUUUU	.:.:::.:: :.:.::::	CUUGGGUGAGUUUAGUUGCUUA	Translation	cds chromosome:RR1:1:9580411:9581941:1 gene:FGRAMPH1_01G07097 gene_biotype:protein_coding transcript_biotype:protein_coding
XLOC_001833	XLOC_001833	FGRAMPH1_01G07111	FGRAMPH1_01T07111	1:9598838-9601006	Fg_wildtype_RNA	Fg_dicer2_RNA	OK	4.1511	3.93057	-0.0787547	-0.224804	0.7248	0.814194	no	Fg-milRNA-11	FGRAMPH1_01T07111	5	-1	1	23	49	71	AGGAUAUUAGUGGAUGGGUCGAG	: .:..::.::: :::::.:.:	CCUGGUCCGUCCUCUAAUGUUCG	Translation	cds chromosome:RR1:1:9598839:9601006:1 gene:FGRAMPH1_01G07111 gene_biotype:protein_coding transcript_biotype:protein_coding
XLOC_004197	XLOC_004197	FGRAMPH1_01G07741	FGRAMPH1_01T07741	1:10450192-10451422	Fg_wildtype_RNA	Fg_dicer2_RNA	OK	1.74803	0.72432	-1.27103	-1.49384	0.02125	0.0559191	no	Fg-milRNA-27	FGRAMPH1_01T07741	4.5	-1	1	23	547	569	UUGGGAUGAAUGGGCGGACAAUA	::. ::.::::::.:::	GCCCAUCUUCCUAUUCAUUCCAU	Cleavage	cds chromosome:RR1:1:10450193:10451422:-1 gene:FGRAMPH1_01G07741 gene_biotype:protein_coding transcript_biotype:protein_coding
XLOC_001847	XLOC_001847	FGRAMPH1_01G07179	FGRAMPH1_01T07179	1:9699111-9704670	Fg_wildtype_RNA	Fg_dicer2_RNA	OK	38.7718	36.3375	-0.0935498	-0.571548	0.3308	0.467186	no	Fg-milRNA-35	FGRAMPH1_01T07179	4.5	-1	1	20	1006	1025	GGUGAGAUGGCCGAGUUGGU	.::::::: .:::.::.:	CUCAACUCGAUCAUUUCGCA	Translation	cds chromosome:RR1:1:9699112:9704442:1 gene:FGRAMPH1_01G07179 gene_biotype:protein_coding transcript_biotype:protein_coding
XLOC_003834	XLOC_003834	FGRAMPH1_01G06331	FGRAMPH1_01T06331	1:8493050-8496702	Fg_wildtype_RNA	Fg_dicer2_RNA	OK	42.841	38.8121	-0.142485	-0.832147	0.17735	0.298316	no	Fg-milRNA-28	FGRAMPH1_01T06331	4.5	-1	1	23	1612	1634	AUGGGUACGGGCGGGUUGCGGAA	::::: ::::::.:::.	GGUGCCAACCAGCCCGUGCCCGA	Cleavage	cds chromosome:RR1:1:8494121:8496702:-1 gene:FGRAMPH1_01G06331 gene_biotype:protein_coding transcript_biotype:protein_coding
XLOC_001862	XLOC_001862	FGRAMPH1_01G07247	FGRAMPH1_01T07247	1:9800197-9801378	Fg_wildtype_RNA	Fg_dicer2_RNA	NOTEST	1.06141	1.08468	0.0312868	0	1	1	no	Fg-milRNA-5	FGRAMPH1_01T07247	5	-1	1	22	325	346	UAGGAAAGGCAGUUAACUAGGA	..:: ::.: ::::::: .::	GUUUACUUGAGUGCCUUUGUUA	Cleavage	cds chromosome:RR1:1:9800198:9801378:1 gene:FGRAMPH1_01G07247 gene_biotype:protein_coding transcript_biotype:protein_coding
XLOC_003080	XLOC_003080	FGRAMPH1_01G03351	FGRAMPH1_01T03351	1:4507112-4507850	Fg_wildtype_RNA	Fg_dicer2_RNA	OK	23.3862	15.6858	-0.576196	-2.18025	0.002	0.00764552	yes	Fg-milRNA-29	FGRAMPH1_01T03351	4.5	-1	1	21	132	152	AGGAGGCAGUAAUAAGACUUG	:.:::: :: ::: ::.::::	CGAGUCCUACUACGGCUUCCU	Cleavage	cds chromosome:RR1:1:4507113:4507850:-1 gene:FGRAMPH1_01G03351 gene_biotype:protein_coding transcript_biotype:protein_coding
XLOC_003634	XLOC_003634	FGRAMPH1_01G05555	FGRAMPH1_01T05555	1:7452840-7454231	Fg_wildtype_RNA	Fg_dicer2_RNA	OK	1.7605	1.69238	-0.0569348	-0.0908598	0.87975	0.922207	no	Fg-milRNA-29	FGRAMPH1_01T05555	4.5	-1	1	21	356	376	AGGAGGCAGUAAUAAGACUUG	:..::.: :::.:: ::::.:	CGGGUUUCAUUGCUACCUCUU	Cleavage	cds chromosome:RR1:1:7452841:7454231:-1 gene:FGRAMPH1_01G05555 gene_biotype:protein_coding transcript_biotype:protein_coding
XLOC_001865	XLOC_001865	FGRAMPH1_01G07259	FGRAMPH1_01T07259	1:9814104-9816606	Fg_wildtype_RNA	Fg_dicer2_RNA	OK	8.57303	7.94909	-0.109016	-0.5132	0.4272	0.559851	no	Fg-milRNA-3	FGRAMPH1_01T07259	5	-1	1	20	156	175	GGUACUGUGGUCUAGUUGGU	::: ::.:::::::: ::	ACCUCCUGGACCACAGAACG	Cleavage	cds chromosome:RR1:1:9814105:9816606:1 gene:FGRAMPH1_01G07259 gene_biotype:protein_coding transcript_biotype:protein_coding
XLOC_003450	XLOC_003450	FGRAMPH1_01G04771	FGRAMPH1_01T04771	1:6529880-6531041	Fg_wildtype_RNA	Fg_dicer2_RNA	OK	16.9395	24.1427	0.511195	1.89804	0.00175	0.00685888	yes	Fg-milRNA-29	FGRAMPH1_01T04771	4.5	-1	1	21	737	757	AGGAGGCAGUAAUAAGACUUG	:.. ::: :::. ::::::::	CGGAUCUAAUUGAUGCCUCCU	Cleavage	cds chromosome:RR1:1:6529881:6531041:-1 gene:FGRAMPH1_01G04771 gene_biotype:protein_coding transcript_biotype:protein_coding
XLOC_002637	XLOC_002637	FGRAMPH1_01G01585	FGRAMPH1_01T01585	1:2005890-2007814	Fg_wildtype_RNA	Fg_dicer2_RNA	OK	2.64023	2.54964	-0.050366	-0.113654	0.84025	0.89625	no	Fg-milRNA-29	FGRAMPH1_01T01585	4.5	-1	1	21	1101	1121	AGGAGGCAGUAAUAAGACUUG	::: :: .::::::..::::	CAACGCUAGUUACUGUUUCCU	Cleavage	cds chromosome:RR1:1:2005891:2007814:-1 gene:FGRAMPH1_01G01585 gene_biotype:protein_coding transcript_biotype:protein_coding
XLOC_003428	XLOC_003428	FGRAMPH1_01G04651	FGRAMPH1_01T04651	1:6344954-6348048	Fg_wildtype_RNA	Fg_dicer2_RNA	OK	4.6028	5.72901	0.315773	0.529595	0.37145	0.507669	no	Fg-milRNA-29	FGRAMPH1_01T04651	4.5	-1	1	21	793	813	AGGAGGCAGUAAUAAGACUUG	::::: ::: .::::::.:	GAAGUCGCAUUCUUGCCUCUU	Translation	cds chromosome:RR1:1:6346259:6348048:-1 gene:FGRAMPH1_01G04651 gene_biotype:protein_coding transcript_biotype:protein_coding
XLOC_001874	XLOC_001874	FGRAMPH1_01G07293	FGRAMPH1_01T07293	1:9865403-9870152	Fg_wildtype_RNA	Fg_dicer2_RNA	OK	20.8005	27.6138	0.408774	2.30222	0.0001	0.000549323	yes	Fg-milRNA-35	FGRAMPH1_01T07293	4.5	-1	1	20	1855	1874	GGUGAGAUGGCCGAGUUGGU	.:::::: ::.::.:..:.	CUCAACUCUGCUAUUUUGCU	Cleavage	cds chromosome:RR1:1:9865404:9869246:1 gene:FGRAMPH1_01G07293 gene_biotype:protein_coding transcript_biotype:protein_coding
XLOC_002555	XLOC_002555	FGRAMPH1_01G01257	FGRAMPH1_01T01257	1:1551034-1553696	Fg_wildtype_RNA	Fg_dicer2_RNA	OK	151.987	155.833	0.0360581	0.251202	0.70375	0.796486	no	Fg-milRNA-29	FGRAMPH1_01T01257	4.5	-1	1	21	1511	1531	AGGAGGCAGUAAUAAGACUUG	: .:::: :::.:::.: .::	CCGGUCUCAUUGCUGUCCUCU	Cleavage	cds chromosome:RR1:1:1551035:1553696:-1 gene:FGRAMPH1_01G01257 gene_biotype:protein_coding transcript_biotype:protein_coding
XLOC_003682	XLOC_003682	FGRAMPH1_01G05741	FGRAMPH1_01T05741	1:7698517-7701238	Fg_wildtype_RNA	Fg_dicer2_RNA	OK	5.66289	13.5156	1.25502	4.16947	5e-05	0.000291032	yes	Fg-milRNA-29	FGRAMPH1_01T05741	4.5	-1	1	21	323	343	AGGAGGCAGUAAUAAGACUUG	..::: :::.:::::::.	AGGGUCACAUUGCUGCCUCUA	Cleavage	cds chromosome:RR1:1:7699560:7701238:-1 gene:FGRAMPH1_01G05741 gene_biotype:protein_coding transcript_biotype:protein_coding
XLOC_001988	XLOC_001988	FGRAMPH1_01G07773	FGRAMPH1_01T07773	1:10481856-10484543	Fg_wildtype_RNA	Fg_dicer2_RNA	OK	30.5178	31.4032	0.0412615	0.233801	0.68915	0.784847	no	Fg-milRNA-3	FGRAMPH1_01T07773	4.5	-1	1	20	1020	1039	GGUACUGUGGUCUAGUUGGU	:.:.:.:.:.:::::: :.:	AUCGAUUGGGCCACAGCAUC	Cleavage	cds chromosome:RR1:1:10481857:10484543:1 gene:FGRAMPH1_01G07773 gene_biotype:protein_coding transcript_biotype:protein_coding
XLOC_004171	XLOC_004171	FGRAMPH1_01G07661	FGRAMPH1_01T07661	1:10338064-10340927	Fg_wildtype_RNA	Fg_dicer2_RNA	OK	5.23205	5.94941	0.185369	0.821996	0.23645	0.367552	no	Fg-milRNA-3	FGRAMPH1_01T07661	4.5	-1	1	20	347	366	GGUACUGUGGUCUAGUUGGU	::: .::.::::::. :::.	ACCUGCUGGACCACGAUACU	Cleavage	cds chromosome:RR1:1:10338065:10340927:-1 gene:FGRAMPH1_01G07661 gene_biotype:protein_coding transcript_biotype:protein_coding
XLOC_002167	XLOC_002167	FGRAMPH1_01G08439	FGRAMPH1_01T08439	1:11352921-11357107	Fg_wildtype_RNA	Fg_dicer2_RNA	NOTEST	0.0879392	0.480891	2.45113	0	1	1	no	Fg-milRNA-3	FGRAMPH1_01T08439	4.5	-1	1	20	2357	2376	GGUACUGUGGUCUAGUUGGU	::.: ::.:..::::: :::	ACUACCUGGGUCACAGCACC	Cleavage	cds chromosome:RR1:1:11352922:11357107:1 gene:FGRAMPH1_01G08439 gene_biotype:protein_coding transcript_biotype:protein_coding
XLOC_003796	XLOC_003796	FGRAMPH1_01G06169	FGRAMPH1_01T06169	1:8272822-8276641	Fg_wildtype_RNA	Fg_dicer2_RNA	OK	44.4315	40.4534	-0.135321	-0.797319	0.1641	0.281425	no	Fg-milRNA-3	FGRAMPH1_01T06169	4.5	-1	1	20	1600	1619	GGUACUGUGGUCUAGUUGGU	:...:.:::.::.::.::	GACGGUUGGACUACGGUGCC	Cleavage	cds chromosome:RR1:1:8273024:8276641:-1 gene:FGRAMPH1_01G06169 gene_biotype:protein_coding transcript_biotype:protein_coding
XLOC_001898	XLOC_001898	FGRAMPH1_01G07379	FGRAMPH1_01T07379	1:9982286-9983997	Fg_wildtype_RNA	Fg_dicer2_RNA	OK	29.1248	24.0569	-0.2758	-1.28305	0.0276	0.0694909	no	Fg-milRNA-35	FGRAMPH1_01T07379	5	-1	1	20	901	920	GGUGAGAUGGCCGAGUUGGU	:::::::::::::.:.	CCCAACUCGGCCAUUUUCAU	Cleavage	cds chromosome:RR1:1:9982287:9983997:1 gene:FGRAMPH1_01G07379 gene_biotype:protein_coding transcript_biotype:protein_coding
XLOC_001951	XLOC_001951	FGRAMPH1_01G07603	FGRAMPH1_01T07603	1:10264928-10266870	Fg_wildtype_RNA	Fg_dicer2_RNA	OK	11.8223	8.07048	-0.550789	-2.19812	0.0003	0.00147236	yes	Fg-milRNA-3	FGRAMPH1_01T07603	4.5	-1	1	20	1152	1171	GGUACUGUGGUCUAGUUGGU	::..::: .::::::: ::	UCCGGCUACGCCACAGUUCC	Cleavage	cds chromosome:RR1:1:10264929:10266870:1 gene:FGRAMPH1_01G07603 gene_biotype:protein_coding transcript_biotype:protein_coding
XLOC_003520	XLOC_003520	FGRAMPH1_01G05033	FGRAMPH1_01T05033	1:6864666-6865301	Fg_wildtype_RNA	Fg_dicer2_RNA	NOTEST	0.269034	1.14968	2.09537	0	1	1	no	Fg-milRNA-3	FGRAMPH1_01T05033	4.5	-1	1	20	299	318	GGUACUGUGGUCUAGUUGGU	:.: ::.:::.::::::	AGAAGCGAGGCCAUAGUACC	Cleavage	cds chromosome:RR1:1:6864667:6865301:-1 gene:FGRAMPH1_01G05033 gene_biotype:protein_coding transcript_biotype:protein_coding
XLOC_004027	XLOC_004027	FGRAMPH1_01G07113	FGRAMPH1_01T07113	1:9602122-9605448	Fg_wildtype_RNA	Fg_dicer2_RNA	OK	2.97468	3.93172	0.402426	1.20724	0.0388	0.0917747	no	Fg-milRNA-3	FGRAMPH1_01T07113	4.5	-1	1	20	1705	1724	GGUACUGUGGUCUAGUUGGU	:. ::.:.:::::::::	UACGCCUGGGCCACAGUACA	Cleavage	cds chromosome:RR1:1:9602123:9605448:-1 gene:FGRAMPH1_01G07113 gene_biotype:protein_coding transcript_biotype:protein_coding
XLOC_004069	XLOC_004069	FGRAMPH1_01G07267	FGRAMPH1_01T07267	1:9823154-9827315	Fg_wildtype_RNA	Fg_dicer2_RNA	NOTEST	0.0299902	0.0261516	-0.197594	0	1	1	no	Fg-milRNA-3	FGRAMPH1_01T07267	4.5	-1	1	20	1360	1379	GGUACUGUGGUCUAGUUGGU	.::: .:: ::::: :::::	GCCACUUACACCACCGUACC	Cleavage	cds chromosome:RR1:1:9823155:9827315:-1 gene:FGRAMPH1_01G07267 gene_biotype:protein_coding transcript_biotype:protein_coding
XLOC_001908	XLOC_001908	FGRAMPH1_01G07419	FGRAMPH1_01T07419	1:10032460-10036430	Fg_wildtype_RNA	Fg_dicer2_RNA	OK	5.17795	2.83962	-0.866683	-3.29545	5e-05	0.000291032	yes	Fg-milRNA-6	FGRAMPH1_01T07419	5	-1	1	21	179	199	UUAUAUAUUUUUUGACUGUCA	:::: : ..::::::.::: :	UGACUGCUGAAAAAUGUAUCA	Cleavage	cds chromosome:RR1:1:10032461:10036430:1 gene:FGRAMPH1_01G07419 gene_biotype:protein_coding transcript_biotype:protein_coding
XLOC_002148	XLOC_002148	FGRAMPH1_01G08367	FGRAMPH1_01T08367	1:11219160-11223708	Fg_wildtype_RNA	Fg_dicer2_RNA	OK	2.73632	3.75132	0.45516	1.78489	0.00345	0.0121412	yes	Fg-milRNA-3	FGRAMPH1_01T08367	4.5	-1	1	20	3430	3449	GGUACUGUGGUCUAGUUGGU	:.:: .::::.::::::	GGCGACAGGACCGCAGUACA	Cleavage	cds chromosome:RR1:1:11219161:11223708:1 gene:FGRAMPH1_01G08367 gene_biotype:protein_coding transcript_biotype:protein_coding
XLOC_002772	XLOC_002772	FGRAMPH1_01G02117	FGRAMPH1_01T02117	1:2762153-2763247	Fg_wildtype_RNA	Fg_dicer2_RNA	NOTEST	1.44463	1.49476	0.0492133	0	1	1	no	Fg-milRNA-3	FGRAMPH1_01T02117	4.5	-1	1	20	269	288	GGUACUGUGGUCUAGUUGGU	:::: ::::::.:. :::	CCCAAGUAGACCGCGAUACA	Cleavage	cds chromosome:RR1:1:2762154:2763247:-1 gene:FGRAMPH1_01G02117 gene_biotype:protein_coding transcript_biotype:protein_coding
XLOC_001913	XLOC_001913	FGRAMPH1_01G07439	FGRAMPH1_01T07439	1:10062787-10063510	Fg_wildtype_RNA	Fg_dicer2_RNA	NOTEST	0.641495	0.615177	-0.0604355	0	1	1	no	Fg-milRNA-11	FGRAMPH1_01T07439	5	-1	1	23	21	43	AGGAUAUUAGUGGAUGGGUCGAG	:::::.:::.::: ::::::	AUCGACUCAUUCACCAAUAUCGC	Cleavage	cds chromosome:RR1:1:10062788:10063510:1 gene:FGRAMPH1_01G07439 gene_biotype:protein_coding transcript_biotype:protein_coding
XLOC_003792	XLOC_003792	FGRAMPH1_01G06153	FGRAMPH1_01T06153	1:8247961-8251039	Fg_wildtype_RNA	Fg_dicer2_RNA	OK	31.0267	35.4854	0.193717	1.11467	0.0561	0.123191	no	Fg-milRNA-3	FGRAMPH1_01T06153	4.5	-1	1	20	513	532	GGUACUGUGGUCUAGUUGGU	: :.:::::.::: ::::	CGCUAUUAGACUACAAUACC	Cleavage	cds chromosome:RR1:1:8248609:8251039:-1 gene:FGRAMPH1_01G06153 gene_biotype:protein_coding transcript_biotype:protein_coding
XLOC_003639	XLOC_003639	FGRAMPH1_01G05575	FGRAMPH1_01T05575	1:7475436-7498356	Fg_wildtype_RNA	Fg_dicer2_RNA	OK	200.688	102.149	-0.974272	-6.77527	5e-05	0.000291032	yes	Fg-milRNA-3	FGRAMPH1_01T05575	4.5	-1	1	20	12776	12795	GGUACUGUGGUCUAGUUGGU	.::.: ::::: ::::.:.	UUCAGCAAGACCUCAGUGCU	Cleavage	cds chromosome:RR1:1:7475437:7498356:-1 gene:FGRAMPH1_01G05575 gene_biotype:protein_coding transcript_biotype:protein_coding
XLOC_001930	XLOC_001930	FGRAMPH1_01G07515	FGRAMPH1_01T07515	1:10161766-10163662	Fg_wildtype_RNA	Fg_dicer2_RNA	NOTEST	1.09941	0.750571	-0.550665	0	1	1	no	Fg-milRNA-49	FGRAMPH1_01T07515	4.5	-1	1	21	1183	1203	GGCAACGUGACGGAGUGGUUA	:.:. :::::: ::::::	ACUCUAUCCCGUCAAGUUGCC	Cleavage	cds chromosome:RR1:1:10161767:10163662:1 gene:FGRAMPH1_01G07515 gene_biotype:protein_coding transcript_biotype:protein_coding
XLOC_003548	XLOC_003548	FGRAMPH1_01G05149	FGRAMPH1_01T05149	1:6998282-6999700	Fg_wildtype_RNA	Fg_dicer2_RNA	OK	5.71941	2.7807	-1.04042	-2.11156	0.00275	0.0100257	yes	Fg-milRNA-32	FGRAMPH1_01T05149	4.5	-1	1	23	107	130	UGAGGACA-CUGCAUCACGACUCU	: :::.::::: ::::::::	ACCCUGGUGGUGCAGAUGUCCUCA	Cleavage	cds chromosome:RR1:1:6998283:6999700:-1 gene:FGRAMPH1_01G05149 gene_biotype:protein_coding transcript_biotype:protein_coding
XLOC_001950	XLOC_001950	FGRAMPH1_01G07599	FGRAMPH1_01T07599	1:10260629-10264160	Fg_wildtype_RNA	Fg_dicer2_RNA	OK	20.0546	19.4285	-0.0457585	-0.162003	0.78	0.854629	no	Fg-milRNA-40	FGRAMPH1_01T07599	5	-1	1	20	24	43	UCUGGAAGACUGAGUGGAUG	:::::.::: ::: :::.:	CAUCCGCUCCGUCAUCCGGC	Translation	cds chromosome:RR1:1:10260630:10264160:1 gene:FGRAMPH1_01G07599 gene_biotype:protein_coding transcript_biotype:protein_coding
XLOC_002418	XLOC_002418	FGRAMPH1_01G00713	FGRAMPH1_01T00713	1:838769-840137	Fg_wildtype_RNA	Fg_dicer2_RNA	OK	5.89279	0.869875	-2.76007	-4.34638	5e-05	0.000291032	yes	Fg-milRNA-32	FGRAMPH1_01T00713	4.5	-1	1	23	1120	1142	UGAGGACACUGCAUCACGACUCU	:::: : :::: :::.:::	CAUCUCGUCACGCAGCGUCUUCA	Cleavage	cds chromosome:RR1:1:838770:840137:-1 gene:FGRAMPH1_01G00713 gene_biotype:protein_coding transcript_biotype:protein_coding
XLOC_001972	XLOC_001972	FGRAMPH1_01G07709	FGRAMPH1_01T07709	1:10409981-10411998	Fg_wildtype_RNA	Fg_dicer2_RNA	NOTEST	0.398744	0.231383	-0.785181	0	1	1	no	Fg-milRNA-33	FGRAMPH1_01T07709	4.5	-1	1	23	534	556	GAUAAGGAGUGGUCGAGCGGGAU	::: :::::: :.:.:::::	UGCCCUCUCGACGAUUUCUUAUG	Translation	cds chromosome:RR1:1:10409982:10411998:1 gene:FGRAMPH1_01G07709 gene_biotype:protein_coding transcript_biotype:protein_coding
XLOC_002747	XLOC_002747	FGRAMPH1_01G02017	FGRAMPH1_01T02017	1:2610254-2614465	Fg_wildtype_RNA	Fg_dicer2_RNA	OK	2.99146	2.73607	-0.128742	-0.184125	0.7693	0.847096	no	Fg-milRNA-33	FGRAMPH1_01T02017	4.5	-1	1	23	138	160	GAUAAGGAGUGGUCGAGCGGGAU	::: : ::.:: ::::::::: :	AUCGCUCUUGAACACUCCUUACC	Cleavage	cds chromosome:RR1:1:2612385:2614465:-1 gene:FGRAMPH1_01G02017 gene_biotype:protein_coding transcript_biotype:protein_coding
XLOC_001960	XLOC_001960	FGRAMPH1_01G07645	FGRAMPH1_01T07645	1:10319130-10322420	Fg_wildtype_RNA	Fg_dicer2_RNA	OK	32.7331	30.8674	-0.0846702	-0.458638	0.4385	0.569985	no	Fg-milRNA-23	FGRAMPH1_01T07645	5	-1	1	22	149	170	GGCGCAGUGGCAGAGUGGUCUA	::....: ::::..::::::	GAGGUUGCGCUGCUGCUGCGCG	Cleavage	cds chromosome:RR1:1:10319131:10322420:1 gene:FGRAMPH1_01G07645 gene_biotype:protein_coding transcript_biotype:protein_coding
XLOC_004098	XLOC_004098	FGRAMPH1_01G07397	FGRAMPH1_01T07397	1:10007056-10009372	Fg_wildtype_RNA	Fg_dicer2_RNA	OK	9.07418	8.65262	-0.0686289	-0.267329	0.6461	0.752201	no	Fg-milRNA-33	FGRAMPH1_01T07397	4.5	-1	1	23	992	1014	GAUAAGGAGUGGUCGAGCGGGAU	.:.:..:.:::::::::	AGCAAAUUUGGUCGCUCCUUAUC	Cleavage	cds chromosome:RR1:1:10007057:10009372:-1 gene:FGRAMPH1_01G07397 gene_biotype:protein_coding transcript_biotype:protein_coding
XLOC_002514	XLOC_002514	FGRAMPH1_01G01091	FGRAMPH1_01T01091	1:1354388-1357193	Fg_wildtype_RNA	Fg_dicer2_RNA	OK	8.67439	9.62482	0.149998	0.647503	0.3051	0.440988	no	Fg-milRNA-33	FGRAMPH1_01T01091	4.5	-1	1	23	399	421	GAUAAGGAGUGGUCGAGCGGGAU	..::: .:.::.:: .:::::	UGUUCGCAUGGCCGCUGUUUAUC	Cleavage	cds chromosome:RR1:1:1354389:1357193:-1 gene:FGRAMPH1_01G01091 gene_biotype:protein_coding transcript_biotype:protein_coding
XLOC_002166	XLOC_002166	FGRAMPH1_01G08435	FGRAMPH1_01T08435	1:11347038-11349052	Fg_wildtype_RNA	Fg_dicer2_RNA	NOTEST	0.0348041	0.262892	2.91714	0	1	1	no	Fg-milRNA-33	FGRAMPH1_01T08435	4.5	-1	1	23	287	309	GAUAAGGAGUGGUCGAGCGGGAU	.:: : :::::.: :.:::::	UCUCCUCGCGACCGCGCUUUAUC	Cleavage	cds chromosome:RR1:1:11347039:11349052:1 gene:FGRAMPH1_01G08435 gene_biotype:protein_coding transcript_biotype:protein_coding
XLOC_001975	XLOC_001975	FGRAMPH1_01G07723	FGRAMPH1_01T07723	1:10426835-10428291	Fg_wildtype_RNA	Fg_dicer2_RNA	NOTEST	0.561001	0.958598	0.772922	0	1	1	no	Fg-milRNA-7	FGRAMPH1_01T07723	5	-1	1	21	79	99	UAAACUGAGAAGAUUAGGGCU	:::..:::::::: : ::	UUGCCUGGUCUUCUCACUCUA	Cleavage	cds chromosome:RR1:1:10426836:10428291:1 gene:FGRAMPH1_01G07723 gene_biotype:protein_coding transcript_biotype:protein_coding
XLOC_001983	XLOC_001983	FGRAMPH1_01G07755	FGRAMPH1_01T07755	1:10466254-10468192	Fg_wildtype_RNA	Fg_dicer2_RNA	OK	11.263	12.2102	0.116494	0.461505	0.43795	0.569411	no	Fg-milRNA-7	FGRAMPH1_01T07755	5	-1	1	21	730	750	UAAACUGAGAAGAUUAGGGCU	:::. :::::::.: ::.	ACACCUGCUCUUCUCGGCUUG	Cleavage	cds chromosome:RR1:1:10466255:10468192:1 gene:FGRAMPH1_01G07755 gene_biotype:protein_coding transcript_biotype:protein_coding
XLOC_002361	XLOC_002361	FGRAMPH1_01G00459	FGRAMPH1_01T00459	1:545847-550278	Fg_wildtype_RNA	Fg_dicer2_RNA	OK	0.703461	2.93785	2.06222	4.97396	5e-05	0.000291032	yes	Fg-milRNA-35	FGRAMPH1_01T00459	4.5	-1	1	20	1204	1223	GGUGAGAUGGCCGAGUUGGU	:...:::.::::.:.:..:.	AUUGACUUGGCCGUUUUGCU	Cleavage	cds chromosome:RR1:1:545848:550278:-1 gene:FGRAMPH1_01G00459 gene_biotype:protein_coding transcript_biotype:protein_coding
XLOC_004033	XLOC_004033	FGRAMPH1_01G07141	FGRAMPH1_01T07141	1:9643781-9646147	Fg_wildtype_RNA	Fg_dicer2_RNA	OK	64.7506	65.4598	0.0157149	0.0930119	0.87645	0.920159	no	Fg-milRNA-35	FGRAMPH1_01T07141	4.5	-1	1	20	745	764	GGUGAGAUGGCCGAGUUGGU	: :::::::: .::::::.	AACAACUCGGGUAUCUCAUG	Translation	cds chromosome:RR1:1:9643782:9646147:-1 gene:FGRAMPH1_01G07141 gene_biotype:protein_coding transcript_biotype:protein_coding
XLOC_002579	XLOC_002579	FGRAMPH1_01G01343	FGRAMPH1_01T01343	1:1644329-1646650	Fg_wildtype_RNA	Fg_dicer2_RNA	OK	2.55929	3.69141	0.52843	0.914656	0.1208	0.224547	no	Fg-milRNA-35	FGRAMPH1_01T01343	4.5	-1	1	20	481	500	GGUGAGAUGGCCGAGUUGGU	....::::::::::: :: :	GUUGACUCGGCCAUCACAGC	Cleavage	cds chromosome:RR1:1:1645169:1646650:-1 gene:FGRAMPH1_01G01343 gene_biotype:protein_coding transcript_biotype:protein_coding
XLOC_003628	XLOC_003628	FGRAMPH1_01G05537	FGRAMPH1_01T05537	1:7435341-7436939	Fg_wildtype_RNA	Fg_dicer2_RNA	NOTEST	0.751085	0.507447	-0.565718	0	1	1	no	Fg-milRNA-35	FGRAMPH1_01T05537	4.5	-1	1	20	590	609	GGUGAGAUGGCCGAGUUGGU	:::::::::: ::::..	AGAAACUCGGCCAGCUCAUU	Cleavage	cds chromosome:RR1:1:7435342:7436939:-1 gene:FGRAMPH1_01G05537 gene_biotype:protein_coding transcript_biotype:protein_coding
XLOC_004013	XLOC_004013	FGRAMPH1_01G07063	FGRAMPH1_01T07063	1:9528547-9531762	Fg_wildtype_RNA	Fg_dicer2_RNA	OK	101.789	91.6469	-0.151425	-1.00266	0.0945	0.185569	no	Fg-milRNA-35	FGRAMPH1_01T07063	4.5	-1	1	20	24	43	GGUGAGAUGGCCGAGUUGGU	..::::::::.:. ::: ::	GUCAACUCGGUCGACUCUCC	Cleavage	cds chromosome:RR1:1:9528548:9531762:-1 gene:FGRAMPH1_01G07063 gene_biotype:protein_coding transcript_biotype:protein_coding
XLOC_003994	XLOC_003994	FGRAMPH1_01G06981	FGRAMPH1_01T06981	1:9405416-9408540	Fg_wildtype_RNA	Fg_dicer2_RNA	OK	34.0741	29.003	-0.23247	-1.28622	0.02615	0.0662991	no	Fg-milRNA-35	FGRAMPH1_01T06981	4.5	-1	1	20	1354	1373	GGUGAGAUGGCCGAGUUGGU	:::: :::::::: : :.::	ACCAUCUCGGCCAGCACGCC	Cleavage	cds chromosome:RR1:1:9405417:9408540:-1 gene:FGRAMPH1_01G06981 gene_biotype:protein_coding transcript_biotype:protein_coding
XLOC_002023	XLOC_002023	FGRAMPH1_01G07907	FGRAMPH1_01T07907	1:10645260-10647876	Fg_wildtype_RNA	Fg_dicer2_RNA	OK	13.2703	19.849	0.580868	2.75132	5e-05	0.000291032	yes	Fg-milRNA-5	FGRAMPH1_01T07907	4.5	-1	1	22	343	364	UAGGAAAGGCAGUUAACUAGGA	:: :: :.::::.: ::::::	GCCGAGGUGACUGUCAUUCCUA	Cleavage	cds chromosome:RR1:1:10645261:10647876:1 gene:FGRAMPH1_01G07907 gene_biotype:protein_coding transcript_biotype:protein_coding
XLOC_003662	XLOC_003662	FGRAMPH1_01G05653	FGRAMPH1_01T05653	1:7603919-7607045	Fg_wildtype_RNA	Fg_dicer2_RNA	OK	4.77558	4.50696	-0.0835211	-0.183575	0.7606	0.840797	no	Fg-milRNA-35	FGRAMPH1_01T05653	4.5	-1	1	20	187	206	GGUGAGAUGGCCGAGUUGGU	...:::.::..:::::...	UUUGACUUGGUUAUCUCGUU	Cleavage	cds chromosome:RR1:1:7603920:7607045:-1 gene:FGRAMPH1_01G05653 gene_biotype:protein_coding transcript_biotype:protein_coding
XLOC_002039	XLOC_002039	FGRAMPH1_01G07965	FGRAMPH1_01T07965	1:10718622-10722244	Fg_wildtype_RNA	Fg_dicer2_RNA	OK	216.317	310.08	0.519489	3.02838	5e-05	0.000291032	yes	Fg-milRNA-47	FGRAMPH1_01T07965	5	-1	1	22	901	922	AAGACUCAUAGAAAUUAGGGCA	.::::: ::::::::::	CCUCCUAAGCGCUAUGAGUCUC	Cleavage	cds chromosome:RR1:1:10719966:10721627:1 gene:FGRAMPH1_01G07965 gene_biotype:protein_coding transcript_biotype:protein_coding
XLOC_003762	XLOC_003762	FGRAMPH1_01G06047	FGRAMPH1_01T06047	1:8106343-8113458	Fg_wildtype_RNA	Fg_dicer2_RNA	OK	12.9408	12.5945	-0.039124	-0.0573372	0.9282	0.952679	no	Fg-milRNA-36	FGRAMPH1_01T06047	4.5	-1	1	23	1465	1487	GUGGGAUCUGAUGCACGAGAUGG	:..:::::: :. :::::.:::	CUGUCUCGUCCGCCAGAUUCCAA	Translation	cds chromosome:RR1:1:8106357:8111258:1 gene:FGRAMPH1_01G06047 gene_biotype:protein_coding transcript_biotype:protein_coding
XLOC_003051	XLOC_003051	FGRAMPH1_01G03233	FGRAMPH1_01T03233	1:4320055-4326028	Fg_wildtype_RNA	Fg_dicer2_RNA	OK	15.4228	20.0245	0.376699	1.57521	0.0083	0.025604	yes	Fg-milRNA-36	FGRAMPH1_01T03233	4.5	-1	1	23	376	398	GUGGGAUCUGAUGCACGAGAUGG	:..: :.:::.:::. ::::::.	CUGUAUUGUGUAUCGUAUCCCAU	Cleavage	cds chromosome:RR1:1:4320900:4326028:-1 gene:FGRAMPH1_01G03233 gene_biotype:protein_coding transcript_biotype:protein_coding
XLOC_002045	XLOC_002045	FGRAMPH1_01G07989	FGRAMPH1_01T07989	1:10754400-10757436	Fg_wildtype_RNA	Fg_dicer2_RNA	OK	13.4301	15.4614	0.203193	1.01906	0.0879	0.175451	no	Fg-milRNA-43	FGRAMPH1_01T07989	4.5	-1	1	22	1160	1181	UCUGCGGCGAUGAAUAGACACU	:: :::: ::::.:.:: :::	AGGUUCUAGUCAUUGUCGGAGA	Cleavage	cds chromosome:RR1:1:10754401:10757436:1 gene:FGRAMPH1_01G07989 gene_biotype:protein_coding transcript_biotype:protein_coding
XLOC_002813	XLOC_002813	FGRAMPH1_01G02271	FGRAMPH1_01T02271	1:2967194-2968597	Fg_wildtype_RNA	Fg_dicer2_RNA	OK	31.1786	37.0823	0.250175	1.15064	0.05275	0.117275	no	Fg-milRNA-36	FGRAMPH1_01T02271	4.5	-1	1	23	301	323	GUGGGAUCUGAUGCACGAGAUGG	::: ::: :::::.: ::::.:	CCAGCUCCCGCAUCGGCUCCCGC	Cleavage	cds chromosome:RR1:1:2967195:2968597:-1 gene:FGRAMPH1_01G02271 gene_biotype:protein_coding transcript_biotype:protein_coding
XLOC_003826	XLOC_003826	FGRAMPH1_01G06287	FGRAMPH1_01T06287	1:8433055-8435249	Fg_wildtype_RNA	Fg_dicer2_RNA	OK	13.3161	15.7062	0.238165	0.990416	0.10375	0.199281	no	Fg-milRNA-36	FGRAMPH1_01T06287	4.5	-1	1	23	707	729	GUGGGAUCUGAUGCACGAGAUGG	:: ::. :::: :::::.:..:	ACAACUUCUGCAACAGAUUCUGC	Translation	cds chromosome:RR1:1:8433056:8435249:-1 gene:FGRAMPH1_01G06287 gene_biotype:protein_coding transcript_biotype:protein_coding
XLOC_003021	XLOC_003021	FGRAMPH1_01G03117	FGRAMPH1_01T03117	1:4149341-4153739	Fg_wildtype_RNA	Fg_dicer2_RNA	OK	3.24489	2.06064	-0.655077	-0.561933	0.36405	0.500213	no	Fg-milRNA-36	FGRAMPH1_01T03117	4.5	-1	1	23	286	308	GUGGGAUCUGAUGCACGAGAUGG	:::::::::::: :.:..	CUCGCUCGUGCAUCAGCACUCGU	Cleavage	cds chromosome:RR1:1:4152310:4153739:-1 gene:FGRAMPH1_01G03117 gene_biotype:protein_coding transcript_biotype:protein_coding
XLOC_002616	XLOC_002616	FGRAMPH1_01G01483	FGRAMPH1_01T01483	1:1862246-1865696	Fg_wildtype_RNA	Fg_dicer2_RNA	OK	58.3773	56.7301	-0.0412923	-0.267423	0.6624	0.765039	no	Fg-milRNA-37	FGRAMPH1_01T01483	4.5	-1	1	20	2792	2811	GACGAGACUGAGCGUAGGAA	: :::..:::. ::::.:::	UGCCUGUGCUUCGUCUUGUC	Cleavage	cds chromosome:RR1:1:1862247:1865696:-1 gene:FGRAMPH1_01G01483 gene_biotype:protein_coding transcript_biotype:protein_coding
XLOC_002077	XLOC_002077	FGRAMPH1_01G08085	FGRAMPH1_01T08085	1:10857276-10858364	Fg_wildtype_RNA	Fg_dicer2_RNA	NOTEST	0.114846	0.445553	1.9559	0	1	1	no	Fg-milRNA-24	FGRAMPH1_01T08085	5	-1	1	22	408	429	AAAGCGAUUCAAUUCAUCUUUU	:::..::::::: .:::	UUUCUAUGGGUUGAAUCAUUUU	Cleavage	cds chromosome:RR1:1:10857277:10858364:1 gene:FGRAMPH1_01G08085 gene_biotype:protein_coding transcript_biotype:protein_coding
XLOC_002082	XLOC_002082	FGRAMPH1_01G08101	FGRAMPH1_01T08101	1:10880004-10881919	Fg_wildtype_RNA	Fg_dicer2_RNA	OK	1.57937	1.12531	-0.489024	-0.782587	0.16875	0.287336	no	Fg-milRNA-39	FGRAMPH1_01T08101	5	-1	1	22	948	969	GGGGAUGGGUAUGGGUCGGGGC	:.:.: :.: .:::.:::::.:	GUCUCCAUCAGUACUCAUCCUC	Cleavage	cds chromosome:RR1:1:10880005:10881919:1 gene:FGRAMPH1_01G08101 gene_biotype:protein_coding transcript_biotype:protein_coding
XLOC_002209	XLOC_002209	FGRAMPH1_01G08603	FGRAMPH1_01T08603	1:11550455-11552290	Fg_wildtype_RNA	Fg_dicer2_RNA	NOTEST	0.331704	0.265427	-0.321582	0	1	1	no	Fg-milRNA-38	FGRAMPH1_01T08603	4.5	-1	1	21	1072	1093	CCUCUCGAUGACUC-UGCGCAA	::::.: :::::.: ::::::	AUGCGUAAGAGUCGUGGAGAGG	Cleavage	cds chromosome:RR1:1:11550456:11552290:1 gene:FGRAMPH1_01G08603 gene_biotype:protein_coding transcript_biotype:protein_coding
XLOC_002088	XLOC_002088	FGRAMPH1_01G08119	FGRAMPH1_01T08119	1:10896519-10897555	Fg_wildtype_RNA	Fg_dicer2_RNA	NOTEST	0.227889	1.3298	2.5448	0	1	1	no	Fg-milRNA-43	FGRAMPH1_01T08119	5	-1	1	22	344	365	UCUGCGGCGAUGAAUAGACACU	.:. ::::.:.::::::	CCGUCUUGCUCAUUGUCGCAGA	Cleavage	cds chromosome:RR1:1:10896520:10897555:1 gene:FGRAMPH1_01G08119 gene_biotype:protein_coding transcript_biotype:protein_coding
XLOC_004170	XLOC_004170	FGRAMPH1_01G07659	FGRAMPH1_01T07659	1:10336115-10337827	Fg_wildtype_RNA	Fg_dicer2_RNA	OK	83.876	106.596	0.345829	2.05843	0.0004	0.00189099	yes	Fg-milRNA-38	FGRAMPH1_01T07659	4.5	-1	1	21	554	574	CCUCUCGAUGACUCUGCGCAA	:::: ::.::. :.:.::::	AUGCGGAGGGUUCUUGGGAGG	Cleavage	cds chromosome:RR1:1:10336116:10337827:-1 gene:FGRAMPH1_01G07659 gene_biotype:protein_coding transcript_biotype:protein_coding
XLOC_002092	XLOC_002092	FGRAMPH1_01G08133	FGRAMPH1_01T08133	1:10911469-10914480	Fg_wildtype_RNA	Fg_dicer2_RNA	OK	7.85001	10.8815	0.471117	2.32872	0.0004	0.00189099	yes	Fg-milRNA-4	FGRAMPH1_01T08133	5	-1	1	23	512	534	UGGAGAAAAUUGAGAAGGCUCGA	:::::: .:: ::::::: :.	AAGAGCCUCUUCCAUUUUCUACG	Translation	cds chromosome:RR1:1:10911470:10914480:1 gene:FGRAMPH1_01G08133 gene_biotype:protein_coding transcript_biotype:protein_coding
XLOC_002098	XLOC_002098	FGRAMPH1_01G08155	FGRAMPH1_01T08155	1:10935312-10938772	Fg_wildtype_RNA	Fg_dicer2_RNA	NOTEST	0.0153396	0.100439	2.71099	0	1	1	no	Fg-milRNA-24	FGRAMPH1_01T08155	5	-1	1	22	3066	3087	AAAGCGAUUCAAUUCAUCUUUU	.::::: :::::.::: . ::	UGAAGAUCAAUUGGAUCCUGUU	Cleavage	cds chromosome:RR1:1:10935313:10938772:1 gene:FGRAMPH1_01G08155 gene_biotype:protein_coding transcript_biotype:protein_coding
XLOC_002105	XLOC_002105	FGRAMPH1_01G08179	FGRAMPH1_01T08179	1:10969134-10972670	Fg_wildtype_RNA	Fg_dicer2_RNA	OK	4.19764	3.99823	-0.0702169	-0.430134	0.64665	0.752592	no	Fg-milRNA-6	FGRAMPH1_01T08179	4.5	-1	1	21	3008	3028	UUAUAUAUUUUUUGACUGUCA	:: ::..::.:. ::::::	AUACCGUUGAAGAGGAUAUAA	Cleavage	cds chromosome:RR1:1:10969135:10972670:1 gene:FGRAMPH1_01G08179 gene_biotype:protein_coding transcript_biotype:protein_coding
XLOC_003200	XLOC_003200	FGRAMPH1_01G03821	FGRAMPH1_01T03821	1:5179064-5180654	Fg_wildtype_RNA	Fg_dicer2_RNA	OK	27.3652	25.8779	-0.0806212	-0.380848	0.5001	0.628896	no	Fg-milRNA-39	FGRAMPH1_01T03821	4.5	-1	1	22	461	482	GGGGAUGGGUAUGGGUCGGGGC	.::::::::: :::.::...	AUCCCGACCCAAACCUAUUUUG	Translation	cds chromosome:RR1:1:5179065:5180654:-1 gene:FGRAMPH1_01G03821 gene_biotype:protein_coding transcript_biotype:protein_coding
XLOC_003243	XLOC_003243	FGRAMPH1_01G03981	FGRAMPH1_01T03981	1:5419621-5420757	Fg_wildtype_RNA	Fg_dicer2_RNA	OK	27.1228	49.8109	0.876956	4.46772	5e-05	0.000291032	yes	Fg-milRNA-39	FGRAMPH1_01T03981	4.5	-1	1	22	447	468	GGGGAUGGGUAUGGGUCGGGGC	:: .:.:.:::..:.::::.:	ACCAUGGCUCAUGUCUAUCCUC	Cleavage	cds chromosome:RR1:1:5419622:5420757:-1 gene:FGRAMPH1_01G03981 gene_biotype:protein_coding transcript_biotype:protein_coding
XLOC_002126	XLOC_002126	FGRAMPH1_01G08283	FGRAMPH1_01T08283	1:11098092-11099891	Fg_wildtype_RNA	Fg_dicer2_RNA	OK	1.46946	3.43206	1.22379	2.65603	0.0001	0.000549323	yes	Fg-milRNA-34	FGRAMPH1_01T08283	5	-1	1	23	1265	1287	GCGGGUUUAGCUCAGUUGGGAGA	:. ..::.:::::: ::::::	UUCUUCAGCUGAGCAAAACCCCU	Cleavage	cds chromosome:RR1:1:11098093:11099891:1 gene:FGRAMPH1_01G08283 gene_biotype:protein_coding transcript_biotype:protein_coding
XLOC_002222	XLOC_002222	FGRAMPH1_01G08663	FGRAMPH1_01T08663	1:11612895-11614991	Fg_wildtype_RNA	Fg_dicer2_RNA	OK	17.2125	16.5619	-0.0555905	-0.255106	0.67315	0.772716	no	Fg-milRNA-39	FGRAMPH1_01T08663	4.5	-1	1	22	906	927	GGGGAUGGGUAUGGGUCGGGGC	: ::: ::..: :.::::::.:	GGCCCAACUUACAUCCAUCCUC	Translation	cds chromosome:RR1:1:11612896:11614991:1 gene:FGRAMPH1_01G08663 gene_biotype:protein_coding transcript_biotype:protein_coding
XLOC_002136	XLOC_002136	FGRAMPH1_01G08329	FGRAMPH1_01T08329	1:11160712-11165772	Fg_wildtype_RNA	Fg_dicer2_RNA	OK	34.9661	38.3125	0.131859	0.111273	0.8492	0.902435	no	Fg-milRNA-41	FGRAMPH1_01T08329	5	-1	1	22	49	70	CUGGAUCAUUGUAGACCAGGCU	:::.::.:: ::::.::	UAUAGGGUUUAUAACGAUCUAG	Cleavage	cds chromosome:RR1:1:11165452:11165772:1 gene:FGRAMPH1_01G08329 gene_biotype:protein_coding transcript_biotype:protein_coding
XLOC_002494	XLOC_002494	FGRAMPH1_01G00997	FGRAMPH1_01T00997	1:1225550-1226963	Fg_wildtype_RNA	Fg_dicer2_RNA	OK	5.73233	6.55813	0.194163	0.552261	0.3584	0.495029	no	Fg-milRNA-4	FGRAMPH1_01T00997	4.5	-1	1	23	133	155	UGGAGAAAAUUGAGAAGGCUCGA	::: :.:: .:.::::: ::::.	UCGCGUCUCUUUAAUUUCCUCCG	Cleavage	cds chromosome:RR1:1:1225551:1226963:-1 gene:FGRAMPH1_01G00997 gene_biotype:protein_coding transcript_biotype:protein_coding
XLOC_004151	XLOC_004151	FGRAMPH1_01G07585	FGRAMPH1_01T07585	1:10240137-10242852	Fg_wildtype_RNA	Fg_dicer2_RNA	OK	24.8535	33.323	0.423069	2.26866	5e-05	0.000291032	yes	Fg-milRNA-4	FGRAMPH1_01T07585	4.5	-1	1	23	5	27	UGGAGAAAAUUGAGAAGGCUCGA	::::::. ::.::: ::::.	CGAAGCCUUUGCAGUUUGCUCCG	Cleavage	cds chromosome:RR1:1:10240138:10242852:-1 gene:FGRAMPH1_01G07585 gene_biotype:protein_coding transcript_biotype:protein_coding
XLOC_003321	XLOC_003321	FGRAMPH1_01G04243	FGRAMPH1_01T04243	1:5770177-5771689	Fg_wildtype_RNA	Fg_dicer2_RNA	OK	34.6739	51.7597	0.57798	2.84421	5e-05	0.000291032	yes	Fg-milRNA-4	FGRAMPH1_01T04243	4.5	-1	1	23	589	611	UGGAGAAAAUUGAGAAGGCUCGA	:.::.::.::::: :.::	CCAGACUUUUUCGAUUUUGUUCA	Cleavage	cds chromosome:RR1:1:5770178:5771689:-1 gene:FGRAMPH1_01G04243 gene_biotype:protein_coding transcript_biotype:protein_coding
XLOC_003749	XLOC_003749	FGRAMPH1_01G05997	FGRAMPH1_01T05997	1:8041664-8045237	Fg_wildtype_RNA	Fg_dicer2_RNA	OK	102.523	146.057	0.510578	3.28009	5e-05	0.000291032	yes	Fg-milRNA-40	FGRAMPH1_01T05997	4.5	-1	1	20	844	863	UCUGGAAGACUGAGUGGAUG	.::..:::::::::::.	GGUCUGCUCAGUCUUCCGCU	Cleavage	cds chromosome:RR1:1:8041665:8045237:-1 gene:FGRAMPH1_01G05997 gene_biotype:protein_coding transcript_biotype:protein_coding
XLOC_002175	XLOC_002175	FGRAMPH1_01G08465	FGRAMPH1_01T08465	1:11388182-11389225	Fg_wildtype_RNA	Fg_dicer2_RNA	OK	5.92932	6.73283	0.183348	0.416826	0.4787	0.609102	no	Fg-milRNA-38	FGRAMPH1_01T08465	5	-1	1	21	18	39	CCUCUCGAUGACUCUG-CGCAA	::: :.:.:::::.:::: :	GAGCGACGGGGUCAUUGAGAUG	Cleavage	cds chromosome:RR1:1:11388183:11389225:1 gene:FGRAMPH1_01G08465 gene_biotype:protein_coding transcript_biotype:protein_coding
XLOC_003123	XLOC_003123	FGRAMPH1_01G03521	FGRAMPH1_01T03521	1:4746417-4749562	Fg_wildtype_RNA	Fg_dicer2_RNA	OK	74.0331	48.8558	-0.599641	-3.65922	5e-05	0.000291032	yes	Fg-milRNA-40	FGRAMPH1_01T03521	4.5	-1	1	20	1128	1147	UCUGGAAGACUGAGUGGAUG	..:::.: :.: ::::::::	UGUCCGCACGGCCUUCCAGA	Cleavage	cds chromosome:RR1:1:4746418:4749562:-1 gene:FGRAMPH1_01G03521 gene_biotype:protein_coding transcript_biotype:protein_coding
XLOC_002184	XLOC_002184	FGRAMPH1_01G08505	FGRAMPH1_01T08505	1:11431750-11433460	Fg_wildtype_RNA	Fg_dicer2_RNA	OK	2.8271	1.66422	-0.764471	-1.58633	0.00865	0.0264669	yes	Fg-milRNA-41	FGRAMPH1_01T08505	5	-1	1	22	1288	1309	CUGGAUCAUUGUAGACCAGGCU	::::.: ::::::::.:	AAGGUGGUUUUGAAUGAUCCGG	Translation	cds chromosome:RR1:1:11431751:11433460:1 gene:FGRAMPH1_01G08505 gene_biotype:protein_coding transcript_biotype:protein_coding
XLOC_003012	XLOC_003012	FGRAMPH1_01G03073	FGRAMPH1_01T03073	1:4088796-4093447	Fg_wildtype_RNA	Fg_dicer2_RNA	OK	15.673	16.2914	0.0558216	0.302236	0.5905	0.708211	no	Fg-milRNA-40	FGRAMPH1_01T03073	4.5	-1	1	20	3106	3125	UCUGGAAGACUGAGUGGAUG	:::::.:..:::: ::::	AAUCCAUUUGGUCUCACAGA	Cleavage	cds chromosome:RR1:1:4088797:4093447:-1 gene:FGRAMPH1_01G03073 gene_biotype:protein_coding transcript_biotype:protein_coding
XLOC_002191	XLOC_002191	FGRAMPH1_01G08533	FGRAMPH1_01T08533	1:11463577-11464480	Fg_wildtype_RNA	Fg_dicer2_RNA	OK	20.6397	12.0697	-0.774036	-2.59579	0.0002	0.00102898	yes	Fg-milRNA-38	FGRAMPH1_01T08533	5	-1	1	21	58	78	CCUCUCGAUGACUCUGCGCAA	:::::.:.: .::::: .::	CUGCGCGGGGCUAUCGAAGGG	Translation	cds chromosome:RR1:1:11463578:11464480:1 gene:FGRAMPH1_01G08533 gene_biotype:protein_coding transcript_biotype:protein_coding
XLOC_002298	XLOC_002298	FGRAMPH1_01G00171	FGRAMPH1_01T00171	1:234259-243665	Fg_wildtype_RNA	Fg_dicer2_RNA	NOTEST	0.403653	0.714759	0.82434	0	1	1	no	Fg-milRNA-40	FGRAMPH1_01T00171	4.5	-1	1	20	4208	4226	UCUGGAAGACUGAGUGGAUG	:.::: .:: ::::::::::	CGUCC-UUCUGUCUUCCAGA	Translation	cds chromosome:RR1:1:234260:243665:-1 gene:FGRAMPH1_01G00171 gene_biotype:protein_coding transcript_biotype:protein_coding
XLOC_003584	XLOC_003584	FGRAMPH1_01G05315	FGRAMPH1_01T05315	1:7172680-7174294	Fg_wildtype_RNA	Fg_dicer2_RNA	OK	73.6072	72.4869	-0.0221269	-0.128175	0.83	0.889454	no	Fg-milRNA-40	FGRAMPH1_01T05315	4.5	-1	1	20	766	785	UCUGGAAGACUGAGUGGAUG	.::. ::..:::::: :::	GGUCUUCUUGGUCUUCGAGA	Cleavage	cds chromosome:RR1:1:7172681:7174294:-1 gene:FGRAMPH1_01G05315 gene_biotype:protein_coding transcript_biotype:protein_coding
XLOC_003654	XLOC_003654	FGRAMPH1_01G05631	FGRAMPH1_01T05631	1:7568376-7570374	Fg_wildtype_RNA	Fg_dicer2_RNA	NOTEST	0.400382	0.33906	-0.239837	0	1	1	no	Fg-milRNA-40	FGRAMPH1_01T05631	4.5	-1	1	20	1482	1501	UCUGGAAGACUGAGUGGAUG	:::: : ::::: :.::::	GAUCCCCGCAGUCAUUCAGA	Cleavage	cds chromosome:RR1:1:7568377:7570374:-1 gene:FGRAMPH1_01G05631 gene_biotype:protein_coding transcript_biotype:protein_coding
XLOC_002213	XLOC_002213	FGRAMPH1_01G08629	FGRAMPH1_01T08629	1:11577457-11580077	Fg_wildtype_RNA	Fg_dicer2_RNA	OK	1.75512	1.71657	-0.0320465	-0.0727075	0.90415	0.939264	no	Fg-milRNA-5	FGRAMPH1_01T08629	4.5	-1	1	22	2435	2456	UAGGAAAGGCAGUUAACUAGGA	:::::: :: .::::::::: :	UCCUAGCUACUUGCCUUUCCCA	Cleavage	cds chromosome:RR1:1:11577458:11580077:1 gene:FGRAMPH1_01G08629 gene_biotype:protein_coding transcript_biotype:protein_coding
XLOC_004160	XLOC_004160	FGRAMPH1_01G07627	FGRAMPH1_01T07627	1:10291596-10294392	Fg_wildtype_RNA	Fg_dicer2_RNA	OK	22.762	23.7096	0.0588415	0.313404	0.6145	0.7274	no	Fg-milRNA-41	FGRAMPH1_01T07627	4.5	-1	1	22	2119	2140	CUGGAUCAUUGUAGACCAGGCU	.::: : :::::.: ::::.::	GGCCAGAUCUACGAGGAUCUAG	Cleavage	cds chromosome:RR1:1:10291597:10294392:-1 gene:FGRAMPH1_01G07627 gene_biotype:protein_coding transcript_biotype:protein_coding
XLOC_002220	XLOC_002220	FGRAMPH1_01G08653	FGRAMPH1_01T08653	1:11602073-11604119	Fg_wildtype_RNA	Fg_dicer2_RNA	OK	8.38659	13.5525	0.692407	2.39264	5e-05	0.000291032	yes	Fg-milRNA-14	FGRAMPH1_01T08653	5	-1	1	21	743	763	GAAACUGGAUGGCUUCGUAGA	:::: :::. .: :::::::	ACUACAAAGUGGUGCAGUUUC	Translation	cds chromosome:RR1:1:11602161:11603504:1 gene:FGRAMPH1_01G08653 gene_biotype:protein_coding transcript_biotype:protein_coding
XLOC_002973	XLOC_002973	FGRAMPH1_01G02885	FGRAMPH1_01T02885	1:3811808-3812269	Fg_wildtype_RNA	Fg_dicer2_RNA	NOTEST	0.0556002	0.993353	4.15914	0	1	1	no	Fg-milRNA-41	FGRAMPH1_01T02885	4.5	-1	1	22	173	194	CUGGAUCAUUGUAGACCAGGCU	..:: :.:.:::::.:.::	GCUUUGCUUUGCAAUGGUUCAC	Cleavage	cds chromosome:RR1:1:3811809:3812269:-1 gene:FGRAMPH1_01G02885 gene_biotype:protein_coding transcript_biotype:protein_coding
XLOC_002228	XLOC_002228	FGRAMPH1_01G08683	FGRAMPH1_01T08683	1:11637075-11639010	Fg_wildtype_RNA	Fg_dicer2_RNA	NOTEST	0.704812	0.609545	-0.209504	0	1	1	no	Fg-milRNA-4	FGRAMPH1_01T08683	5	-1	1	23	1510	1532	UGGAGAAAAUUGAGAAGGCUCGA	.:::::::.:::: : :::.:	CUGAGCCUUUUCAAAUCUCUUCU	Cleavage	cds chromosome:RR1:1:11637076:11639010:1 gene:FGRAMPH1_01G08683 gene_biotype:protein_coding transcript_biotype:protein_coding
XLOC_002357	XLOC_002357	FGRAMPH1_01G00439	FGRAMPH1_01T00439	1:528681-529077	Fg_wildtype_RNA	Fg_dicer2_RNA	OK	2.92916	5.44601	0.894713	0.992891	0.14515	0.256174	no	Fg-milRNA-42	FGRAMPH1_01T00439	4.5	-1	1	21	317	337	UGGGUACGGGCGGGUUGCGGA	:::::::::::.. ::.:: :	UCCGCAACCCGUUGGUGCCAA	Cleavage	cds chromosome:RR1:1:528682:529077:-1 gene:FGRAMPH1_01G00439 gene_biotype:protein_coding transcript_biotype:protein_coding
XLOC_003112	XLOC_003112	FGRAMPH1_01G03479	FGRAMPH1_01T03479	1:4673332-4676062	Fg_wildtype_RNA	Fg_dicer2_RNA	OK	15.4529	14.0598	-0.136302	-0.479286	0.4448	0.576109	no	Fg-milRNA-42	FGRAMPH1_01T03479	4.5	-1	1	21	206	226	UGGGUACGGGCGGGUUGCGGA	::::: :::::::: .::	CAGGCAACACGCCCGUAGUCA	Cleavage	cds chromosome:RR1:1:4674450:4676062:-1 gene:FGRAMPH1_01G03479 gene_biotype:protein_coding transcript_biotype:protein_coding
XLOC_002290	XLOC_002290	FGRAMPH1_01G00137	FGRAMPH1_01T00137	1:172401-174751	Fg_wildtype_RNA	Fg_dicer2_RNA	NOTEST	0.468165	0.224957	-1.05737	0	1	1	no	Fg-milRNA-11	FGRAMPH1_01T00137	5	-1	1	23	370	392	AGGAUAUUAGUGGAUGGGUCGAG	::: ::: :::::.: :::::	AUCGUCCCUGCCACUGAGAUCCU	Cleavage	cds chromosome:RR1:1:172402:174751:-1 gene:FGRAMPH1_01G00137 gene_biotype:protein_coding transcript_biotype:protein_coding
XLOC_002295	XLOC_002295	FGRAMPH1_01G00149	FGRAMPH1_01T00149	1:211418-212267	Fg_wildtype_RNA	Fg_dicer2_RNA	OK	15.3742	10.7794	-0.51223	-1.52221	0.0104	0.0308722	yes	Fg-milRNA-13	FGRAMPH1_01T00149	5	-1	1	21	460	480	GACAAGGAGUGGUCGAGCGGU	:.:.:. :::::: .::::.	CCUGUUUUACCACUGUUUGUU	Cleavage	cds chromosome:RR1:1:211419:212267:-1 gene:FGRAMPH1_01G00149 gene_biotype:protein_coding transcript_biotype:protein_coding
XLOC_002301	XLOC_002301	FGRAMPH1_01G00187	FGRAMPH1_01T00187	1:255029-257306	Fg_wildtype_RNA	Fg_dicer2_RNA	OK	2.05711	2.12873	0.0493745	0.112624	0.8472	0.901293	no	Fg-milRNA-25	FGRAMPH1_01T00187	5	-1	1	22	896	917	GAUGAAGACUGAACCGUCGGGG	:. :::.:::::: :: ::.:	CUACGAUGGUUCAAUCAUCGUA	Cleavage	cds chromosome:RR1:1:255030:257306:-1 gene:FGRAMPH1_01G00187 gene_biotype:protein_coding transcript_biotype:protein_coding
XLOC_002374	XLOC_002374	FGRAMPH1_01G00517	FGRAMPH1_01T00517	1:614309-622348	Fg_wildtype_RNA	Fg_dicer2_RNA	OK	29.5424	27.8564	-0.0847801	-0.537821	0.357	0.493872	no	Fg-milRNA-44	FGRAMPH1_01T00517	4.5	-1	1	22	3557	3578	GCUGUCGAGCGUGUAUGGGGUG	:.::: . :::::::::::	AUCUCCACGAACGCUCGACAGA	Cleavage	cds chromosome:RR1:1:614310:622348:-1 gene:FGRAMPH1_01G00517 gene_biotype:protein_coding transcript_biotype:protein_coding
XLOC_003273	XLOC_003273	FGRAMPH1_01G04087	FGRAMPH1_01T04087	1:5574428-5579432	Fg_wildtype_RNA	Fg_dicer2_RNA	OK	44.5057	33.3483	-0.416379	-2.72508	5e-05	0.000291032	yes	Fg-milRNA-44	FGRAMPH1_01T04087	4.5	-1	1	22	1830	1851	GCUGUCGAGCGUGUAUGGGGUG	:: : .: :::::::.:::.:	CAACAUAGACACGCUUGACGGA	Cleavage	cds chromosome:RR1:1:5574429:5579432:-1 gene:FGRAMPH1_01G04087 gene_biotype:protein_coding transcript_biotype:protein_coding
XLOC_003585	XLOC_003585	FGRAMPH1_01G05321	FGRAMPH1_01T05321	1:7178313-7179905	Fg_wildtype_RNA	Fg_dicer2_RNA	OK	2.18674	3.53728	0.693862	1.38904	0.0238	0.061239	no	Fg-milRNA-45	FGRAMPH1_01T05321	4.5	-1	1	23	138	160	UGAUGUUUCAGAGGGCCGAGUUA	.:::: :.:.::: :..:::::	CGACUCUGUCUUCUCAGGCAUCA	Cleavage	cds chromosome:RR1:1:7178314:7179905:-1 gene:FGRAMPH1_01G05321 gene_biotype:protein_coding transcript_biotype:protein_coding
XLOC_002337	XLOC_002337	FGRAMPH1_01G00355	FGRAMPH1_01T00355	1:433386-434498	Fg_wildtype_RNA	Fg_dicer2_RNA	NOTEST	0.0416167	0.0634629	0.608751	0	1	1	no	Fg-milRNA-7	FGRAMPH1_01T00355	5	-1	1	21	490	510	UAAACUGAGAAGAUUAGGGCU	::::::.:::::.::: ::	AGCCCUGAUCUUUUCAACUUU	Cleavage	cds chromosome:RR1:1:433387:434498:-1 gene:FGRAMPH1_01G00355 gene_biotype:protein_coding transcript_biotype:protein_coding
XLOC_002338	XLOC_002338	FGRAMPH1_01G00357	FGRAMPH1_01T00357	1:434950-435568	Fg_wildtype_RNA	Fg_dicer2_RNA	NOTEST	0.0490978	0.563142	3.51977	0	1	1	no	Fg-milRNA-43	FGRAMPH1_01T00357	5	-1	1	22	5	26	UCUGCGGCGAUGAAUAGACACU	::.::: :::: .:::.:.	CUCGUUUAUCCAUCCUCGCGGG	Cleavage	cds chromosome:RR1:1:434951:435568:-1 gene:FGRAMPH1_01G00357 gene_biotype:protein_coding transcript_biotype:protein_coding
XLOC_002611	XLOC_002611	FGRAMPH1_01G01463	FGRAMPH1_01T01463	1:1831532-1838162	Fg_wildtype_RNA	Fg_dicer2_RNA	OK	17.4822	15.4269	-0.180437	-0.172009	0.79475	0.865575	no	Fg-milRNA-45	FGRAMPH1_01T01463	4.5	-1	1	23	1331	1353	UGAUGUUUCAGAGGGCCGAGUUA	:::: :: ::::::.:: ::	AUCCUCGACCGUCUGAAGCAACA	Cleavage	cds chromosome:RR1:1:1835532:1837922:-1 gene:FGRAMPH1_01G01463 gene_biotype:protein_coding transcript_biotype:protein_coding
XLOC_004215	XLOC_004215	FGRAMPH1_01G07825	FGRAMPH1_01T07825	1:10532696-10533959	Fg_wildtype_RNA	Fg_dicer2_RNA	OK	2.54377	3.92381	0.625288	1.20072	0.03945	0.0930618	no	Fg-milRNA-46	FGRAMPH1_01T07825	4.5	-1	1	21	1048	1068	AGGACGUCUCGGAGCAGCAGA	:::: ::.: :::::: ::::	UCUGGUGUUGCGAGACCUCCU	Cleavage	cds chromosome:RR1:1:10532697:10533959:-1 gene:FGRAMPH1_01G07825 gene_biotype:protein_coding transcript_biotype:protein_coding
XLOC_002362	XLOC_002362	FGRAMPH1_01G00469	FGRAMPH1_01T00469	1:557960-563947	Fg_wildtype_RNA	Fg_dicer2_RNA	NOTEST	0.265561	0.326242	0.2969	0	1	1	no	Fg-milRNA-1	FGRAMPH1_01T00469	5	-1	1	21	2061	2081	UCCGGUAUGGUGUAGUGGCUA	:.:::.: .:..:: .:::::	UGGCCGCAGCGUCACGCCGGA	Cleavage	cds chromosome:RR1:1:557961:563947:-1 gene:FGRAMPH1_01G00469 gene_biotype:protein_coding transcript_biotype:protein_coding
XLOC_002365	XLOC_002365	FGRAMPH1_01G00487	FGRAMPH1_01T00487	1:581026-581359	Fg_wildtype_RNA	Fg_dicer2_RNA	OK	8.06282	11.7994	0.549354	0.630182	0.2635	0.397076	no	Fg-milRNA-1	FGRAMPH1_01T00487	5	-1	1	21	41	61	UCCGGUAUGGUGUAGUGGCUA	::::::::::: .:::.	UUACCACUACACCAACUCGGG	Cleavage	cds chromosome:RR1:1:581027:581359:-1 gene:FGRAMPH1_01G00487 gene_biotype:protein_coding transcript_biotype:protein_coding
XLOC_002683	XLOC_002683	FGRAMPH1_01G01759	FGRAMPH1_01T01759	1:2261181-2262414	Fg_wildtype_RNA	Fg_dicer2_RNA	OK	4.92803	4.2536	-0.212329	-0.433145	0.4657	0.596374	no	Fg-milRNA-46	FGRAMPH1_01T01759	4.5	-1	1	21	343	363	AGGACGUCUCGGAGCAGCAGA	:::: :::::.: : ::::	GAUGCUCCUCCGGGCCCUCCU	Cleavage	cds chromosome:RR1:1:2261182:2262414:-1 gene:FGRAMPH1_01G01759 gene_biotype:protein_coding transcript_biotype:protein_coding
XLOC_003368	XLOC_003368	FGRAMPH1_01G04431	FGRAMPH1_01T04431	1:5989422-5990608	Fg_wildtype_RNA	Fg_dicer2_RNA	OK	10.9937	0.803358	-3.77449	-4.58955	0.00025	0.00125859	yes	Fg-milRNA-46	FGRAMPH1_01T04431	4.5	-1	1	21	817	837	AGGACGUCUCGGAGCAGCAGA	:: ::.:..:::.::::.	GAUGAUGUUUUGAGGCGUCUG	Cleavage	cds chromosome:RR1:1:5989423:5990608:-1 gene:FGRAMPH1_01G04431 gene_biotype:protein_coding transcript_biotype:protein_coding
XLOC_002758	XLOC_002758	FGRAMPH1_01G02063	FGRAMPH1_01T02063	1:2687306-2689570	Fg_wildtype_RNA	Fg_dicer2_RNA	OK	8.73905	8.98885	0.0406594	0.0796311	0.8908	0.929672	no	Fg-milRNA-47	FGRAMPH1_01T02063	4.5	-1	1	22	528	549	AAGACUCAUAGAAAUUAGGGCA	:.:::.: ::: ::::::::	AGUCCUGAGUUCACUGAGUCUU	Translation	cds chromosome:RR1:1:2688324:2689570:-1 gene:FGRAMPH1_01G02063 gene_biotype:protein_coding transcript_biotype:protein_coding
XLOC_002397	XLOC_002397	FGRAMPH1_01G00621	FGRAMPH1_01T00621	1:732127-733065	Fg_wildtype_RNA	Fg_dicer2_RNA	NOTEST	1.51172	1.53536	0.0223845	0	1	1	no	Fg-milRNA-6	FGRAMPH1_01T00621	4.5	-1	1	21	585	605	UUAUAUAUUUUUUGACUGUCA	:: :: : :.::::.:::::	AGAGAGGCCAGAAAUGUAUAA	Cleavage	cds chromosome:RR1:1:732128:733065:-1 gene:FGRAMPH1_01G00621 gene_biotype:protein_coding transcript_biotype:protein_coding
XLOC_002412	XLOC_002412	FGRAMPH1_01G00695	FGRAMPH1_01T00695	1:814839-815369	Fg_wildtype_RNA	Fg_dicer2_RNA	OK	2.992	5.2412	0.808784	0.857064	0.12975	0.235984	no	Fg-milRNA-45	FGRAMPH1_01T00695	5	-1	1	23	111	133	UGAUGUUUCAGAGGGCCGAGUUA	.:::.: . ::. :::::::::	AGACUUGUUACUUCGAAACAUCA	Translation	cds chromosome:RR1:1:814840:815369:-1 gene:FGRAMPH1_01G00695 gene_biotype:protein_coding transcript_biotype:protein_coding
XLOC_002955	XLOC_002955	FGRAMPH1_01G02825	FGRAMPH1_01T02825	1:3724362-3727250	Fg_wildtype_RNA	Fg_dicer2_RNA	OK	13.5745	9.89691	-0.455851	-1.99903	0.001	0.00423574	yes	Fg-milRNA-49	FGRAMPH1_01T02825	4.5	-1	1	21	2275	2295	GGCAACGUGACGGAGUGGUUA	:::..:. ::::: :::::	CCACCGUUUGGUCACAUUGCC	Cleavage	cds chromosome:RR1:1:3724363:3727250:-1 gene:FGRAMPH1_01G02825 gene_biotype:protein_coding transcript_biotype:protein_coding
XLOC_002419	XLOC_002419	FGRAMPH1_01G00717	FGRAMPH1_01T00717	1:842677-843598	Fg_wildtype_RNA	Fg_dicer2_RNA	NOTEST	0.814377	0.477761	-0.769407	0	1	1	no	Fg-milRNA-17	FGRAMPH1_01T00717	5	-1	1	20	295	314	GACAACGUGGCCGAGUGGUU	.:.:..:.::. :::::::	GAUCGUUUGGUGACGUUGUG	Cleavage	cds chromosome:RR1:1:842678:843598:-1 gene:FGRAMPH1_01G00717 gene_biotype:protein_coding transcript_biotype:protein_coding
XLOC_002425	XLOC_002425	FGRAMPH1_01G00743	FGRAMPH1_01T00743	1:866020-867216	Fg_wildtype_RNA	Fg_dicer2_RNA	OK	7.90061	9.62905	0.28543	0.834378	0.1776	0.298462	no	Fg-milRNA-28	FGRAMPH1_01T00743	5	-1	1	23	55	77	AUGGGUACGGGCGGGUUGCGGAA	:: :::::. :::: .:::::	ACCCACAACCUUCCCGCGCCCAU	Cleavage	cds chromosome:RR1:1:866021:867216:-1 gene:FGRAMPH1_01G00743 gene_biotype:protein_coding transcript_biotype:protein_coding
XLOC_003125	XLOC_003125	FGRAMPH1_01G03523	FGRAMPH1_01T03523	1:4751061-4759032	Fg_wildtype_RNA	Fg_dicer2_RNA	OK	112.785	137.632	0.287246	1.93445	0.0011	0.00459291	yes	Fg-milRNA-49	FGRAMPH1_01T03523	4.5	-1	1	21	5725	5745	GGCAACGUGACGGAGUGGUUA	.: :::::::::: :::.	ACCUCUCUCCGUCACGGUGCU	Cleavage	cds chromosome:RR1:1:4751062:4759032:-1 gene:FGRAMPH1_01G03523 gene_biotype:protein_coding transcript_biotype:protein_coding
XLOC_002437	XLOC_002437	FGRAMPH1_01G00787	FGRAMPH1_01T00787	1:926765-930522	Fg_wildtype_RNA	Fg_dicer2_RNA	OK	21.4758	13.7148	-0.646983	-3.40438	5e-05	0.000291032	yes	Fg-milRNA-3	FGRAMPH1_01T00787	5	-1	1	20	688	707	GGUACUGUGGUCUAGUUGGU	:.:.:: :::..: :::::	UCUAGCUUGACUGCCGUACC	Cleavage	cds chromosome:RR1:1:926766:930522:-1 gene:FGRAMPH1_01G00787 gene_biotype:protein_coding transcript_biotype:protein_coding
XLOC_002438	XLOC_002438	FGRAMPH1_01G00795	FGRAMPH1_01T00795	1:934860-940356	Fg_wildtype_RNA	Fg_dicer2_RNA	OK	9.08725	9.66771	0.0893304	0.292466	0.61665	0.729126	no	Fg-milRNA-26	FGRAMPH1_01T00795	5	-1	1	20	1469	1488	GGCAACGUGGCGGAGUGGUU	.::::.::: ::: ::::	GCUCACUUCGCAACGGUGCC	Cleavage	cds chromosome:RR1:1:937266:940356:-1 gene:FGRAMPH1_01G00795 gene_biotype:protein_coding transcript_biotype:protein_coding
XLOC_004075	XLOC_004075	FGRAMPH1_01G07295	FGRAMPH1_01T07295	1:9865403-9870152	Fg_wildtype_RNA	Fg_dicer2_RNA	OK	5.38811	6.2009	0.202698	0.275809	0.6359	0.744294	no	Fg-milRNA-5	FGRAMPH1_01T07295	4.5	-1	1	22	288	309	UAGGAAAGGCAGUUAACUAGGA	.::.: :.:::::::.:::	CUCUGGCGCAUUGCCUUUUCUA	Cleavage	cds chromosome:RR1:1:9868735:9870152:-1 gene:FGRAMPH1_01G07295 gene_biotype:protein_coding transcript_biotype:protein_coding
XLOC_002450	XLOC_002450	FGRAMPH1_01G00829	FGRAMPH1_01T00829	1:977284-979061	Fg_wildtype_RNA	Fg_dicer2_RNA	OK	7.3366	7.83244	0.0943491	0.294861	0.6104	0.724416	no	Fg-milRNA-25	FGRAMPH1_01T00829	5	-1	1	22	379	400	GAUGAAGACUGAACCGUCGGGG	..: :. ::::::::::::	GUUCCAUUGUUCAGUCUUCAGG	Cleavage	cds chromosome:RR1:1:977285:979061:-1 gene:FGRAMPH1_01G00829 gene_biotype:protein_coding transcript_biotype:protein_coding
XLOC_002452	XLOC_002452	FGRAMPH1_01G00835	FGRAMPH1_01T00835	1:985343-987423	Fg_wildtype_RNA	Fg_dicer2_RNA	NOTEST	0.439389	0.295982	-0.56999	0	1	1	no	Fg-milRNA-4	FGRAMPH1_01T00835	5	-1	1	23	105	128	UGGAGAAA-AUUGAGAAGGCUCGA	.:.::: ::::: ::::::.:	CUCGGUCUUGUCAAUCUUUCUCUA	Cleavage	cds chromosome:RR1:1:985344:987423:-1 gene:FGRAMPH1_01G00835 gene_biotype:protein_coding transcript_biotype:protein_coding
XLOC_002462	XLOC_002462	FGRAMPH1_01G00873	FGRAMPH1_01T00873	1:1049565-1053152	Fg_wildtype_RNA	Fg_dicer2_RNA	OK	30.7531	39.4454	0.359126	2.65115	0.00025	0.00125859	yes	Fg-milRNA-32	FGRAMPH1_01T00873	5	-1	1	23	1346	1368	UGAGGACACUGCAUCACGACUCU	.:: : : ::::::: ::.::..	GGACUGGCGAUGCAGAGUUCUUG	Cleavage	cds chromosome:RR1:1:1049566:1053152:-1 gene:FGRAMPH1_01G00873 gene_biotype:protein_coding transcript_biotype:protein_coding
XLOC_003108	XLOC_003108	FGRAMPH1_01G03457	FGRAMPH1_01T03457	1:4639776-4642617	Fg_wildtype_RNA	Fg_dicer2_RNA	OK	13.7287	14.6947	0.0981009	0.485257	0.40785	0.542788	no	Fg-milRNA-6	FGRAMPH1_01T03457	4.5	-1	1	21	1808	1828	UUAUAUAUUUUUUGACUGUCA	::::::::.::.: ::.:	AAACAGUCAAGAAGUCCAUGA	Cleavage	cds chromosome:RR1:1:4639777:4642617:-1 gene:FGRAMPH1_01G03457 gene_biotype:protein_coding transcript_biotype:protein_coding
XLOC_002485	XLOC_002485	FGRAMPH1_01G00971	FGRAMPH1_01T00971	1:1190330-1194490	Fg_wildtype_RNA	Fg_dicer2_RNA	OK	27.0145	20.1206	-0.425059	-2.29765	0.0001	0.000549323	yes	Fg-milRNA-44	FGRAMPH1_01T00971	5	-1	1	22	1529	1550	GCUGUCGAGCGUGUAUGGGGUG	::::: .: :::::::::::	CACCCACAGCUCGCUCGACAGC	Cleavage	cds chromosome:RR1:1:1190331:1194002:-1 gene:FGRAMPH1_01G00971 gene_biotype:protein_coding transcript_biotype:protein_coding
XLOC_002488	XLOC_002488	FGRAMPH1_01G00981	FGRAMPH1_01T00981	1:1201751-1204836	Fg_wildtype_RNA	Fg_dicer2_RNA	OK	12.8721	16.9812	0.399685	2.11609	0.00075	0.00329731	yes	Fg-milRNA-22	FGRAMPH1_01T00981	5	-1	1	22	339	360	AGCAAGGAGUGGUGUAGUGGGA	.:.:::..::::::.: :: :	AUCUACUGUACCACUUCCUGGU	Cleavage	cds chromosome:RR1:1:1201752:1204836:-1 gene:FGRAMPH1_01G00981 gene_biotype:protein_coding transcript_biotype:protein_coding
XLOC_002503	XLOC_002503	FGRAMPH1_01G01033	FGRAMPH1_01T01033	1:1268743-1270298	Fg_wildtype_RNA	Fg_dicer2_RNA	OK	407.78	302.913	-0.428889	-2.77756	5e-05	0.000291032	yes	Fg-milRNA-26	FGRAMPH1_01T01033	5	-1	1	20	112	132	GGCAACGUGGCGGAG-UGGUU	.:::: ::.::: :.::::.:	GACCAGCUUCGCGAUGUUGUC	Cleavage	cds chromosome:RR1:1:1268744:1270298:-1 gene:FGRAMPH1_01G01033 gene_biotype:protein_coding transcript_biotype:protein_coding
XLOC_002510	XLOC_002510	FGRAMPH1_01G01063	FGRAMPH1_01T01063	1:1310215-1310380	Fg_wildtype_RNA	Fg_dicer2_RNA	OK	2.45366	38.024	3.95391	3.64738	0.14385	0.254519	no	Fg-milRNA-26	FGRAMPH1_01T01063	5	-1	1	20	142	160	GGCAACGUGGCGGAGUGGUU	:::..: ::::.:.:::::	AACUGC-CCGCUAUGUUGCG	Cleavage	cds chromosome:RR1:1:1310216:1310380:-1 gene:FGRAMPH1_01G01063 gene_biotype:protein_coding transcript_biotype:protein_coding
XLOC_002629	XLOC_002629	FGRAMPH1_01G01537	FGRAMPH1_01T01537	1:1935944-1936796	Fg_wildtype_RNA	Fg_dicer2_RNA	NOTEST	0.397536	0.195999	-1.02024	0	1	1	no	Fg-milRNA-9	FGRAMPH1_01T01537	4.5	-1	1	21	253	273	AAGAAAAUGGGAGCGAGCACA	:::.::.:.:::::::	CUCUAUCGUUCUCGUUUUCUU	Cleavage	cds chromosome:RR1:1:1935945:1936796:-1 gene:FGRAMPH1_01G01537 gene_biotype:protein_coding transcript_biotype:protein_coding
XLOC_003064	XLOC_003064	FGRAMPH1_01G03295	FGRAMPH1_01T03295	1:4416174-4418758	Fg_wildtype_RNA	Fg_dicer2_RNA	NOTEST	0.49212	0.634994	0.367731	0	1	1	no	Fg-milRNA-9	FGRAMPH1_01T03295	4.5	-1	1	21	382	402	AAGAAAAUGGGAGCGAGCACA	:::::::.. :::::::	GGCACUCGCUCUUCUUUUCUU	Cleavage	cds chromosome:RR1:1:4417130:4418758:-1 gene:FGRAMPH1_01G03295 gene_biotype:protein_coding transcript_biotype:protein_coding
XLOC_002991	XLOC_002991	FGRAMPH1_01G02961	FGRAMPH1_01T02961	1:3940373-3941281	Fg_wildtype_RNA	Fg_dicer2_RNA	OK	171.554	174.872	0.027633	0.159353	0.7977	0.867623	no	Fg-milRNA-9	FGRAMPH1_01T02961	4.5	-1	1	21	174	194	AAGAAAAUGGGAGCGAGCACA	::::::: ::.::::::	GAUGCUCGCGACCGUUUUCUC	Translation	cds chromosome:RR1:1:3940374:3941281:-1 gene:FGRAMPH1_01G02961 gene_biotype:protein_coding transcript_biotype:protein_coding
XLOC_002934	XLOC_002934	FGRAMPH1_01G02763	FGRAMPH1_01T02763	1:3656260-3658638	Fg_wildtype_RNA	Fg_dicer2_RNA	OK	5.4115	8.51907	0.654668	2.36203	5e-05	0.000291032	yes	Fg-milRNA-9	FGRAMPH1_01T02763	4.5	-1	1	21	1623	1643	AAGAAAAUGGGAGCGAGCACA	: :: :::::::. :: ::::	UUUGAUCGCUCCUCUUGUCUU	Cleavage	cds chromosome:RR1:1:3656261:3658638:-1 gene:FGRAMPH1_01G02763 gene_biotype:protein_coding transcript_biotype:protein_coding
XLOC_002526	XLOC_002526	FGRAMPH1_01G01161	FGRAMPH1_01T01161	1:1440382-1443289	Fg_wildtype_RNA	Fg_dicer2_RNA	OK	18.4901	15.5276	-0.251917	-1.32351	0.02855	0.0712534	no	Fg-milRNA-6	FGRAMPH1_01T01161	5	-1	1	21	2835	2854	UUAUAUAUUUUUUGACUGUCA	::..: :::.:::: :::::	AGAUGG-CAAGAAAUUUAUAA	Cleavage	cds chromosome:RR1:1:1440383:1443289:-1 gene:FGRAMPH1_01G01161 gene_biotype:protein_coding transcript_biotype:protein_coding
XLOC_002980	XLOC_002980	FGRAMPH1_01G02915	FGRAMPH1_01T02915	1:3855997-3858494	Fg_wildtype_RNA	Fg_dicer2_RNA	OK	34.2385	36.6886	0.0997136	0.562963	0.3389	0.475064	no	Fg-milRNA-1	FGRAMPH1_01T02915	5	-1	1	21	1559	1579	UCCGGUAUGGUGUAGUGGCUA	:::::.:.:. :::::: :.	AAGCCAUUGCGGCAUACCAGG	Translation	cds chromosome:RR1:1:3855998:3858494:-1 gene:FGRAMPH1_01G02915 gene_biotype:protein_coding transcript_biotype:protein_coding
XLOC_002545	XLOC_002545	FGRAMPH1_01G01227	FGRAMPH1_01T01227	1:1513180-1515620	Fg_wildtype_RNA	Fg_dicer2_RNA	OK	12.3052	16.2323	0.3996	1.56638	0.00825	0.025502	yes	Fg-milRNA-27	FGRAMPH1_01T01227	5	-1	1	23	582	604	UUGGGAUGAAUGGGCGGACAAUA	: ::::::::: :. ::::.	AGCUCUCCGCCCAUCCGACCCAG	Cleavage	cds chromosome:RR1:1:1513904:1515620:-1 gene:FGRAMPH1_01G01227 gene_biotype:protein_coding transcript_biotype:protein_coding
XLOC_003675	XLOC_003675	FGRAMPH1_01G05711	FGRAMPH1_01T05711	1:7665230-7666720	Fg_wildtype_RNA	Fg_dicer2_RNA	OK	4.90987	3.88053	-0.339431	-0.77013	0.1869	0.309699	no	Fg-milRNA-1	FGRAMPH1_01T05711	5	-1	1	21	694	714	UCCGGUAUGGUGUAGUGGCUA	:::.: :. .:::::::::	GAGCUAAUGGGCCAUACCGGC	Cleavage	cds chromosome:RR1:1:7665231:7666720:-1 gene:FGRAMPH1_01G05711 gene_biotype:protein_coding transcript_biotype:protein_coding
XLOC_003313	XLOC_003313	FGRAMPH1_01G04211	FGRAMPH1_01T04211	1:5721468-5724218	Fg_wildtype_RNA	Fg_dicer2_RNA	OK	3.51971	3.85966	0.133018	0.451763	0.43525	0.567299	no	Fg-milRNA-1	FGRAMPH1_01T04211	5	-1	1	21	528	549	UCCGGUAUGGUGUAG-UGGCUA	:.:::: : ::::.:::.:::	UGGCCAUCAACACUAUAUCGGU	Cleavage	cds chromosome:RR1:1:5721469:5724218:-1 gene:FGRAMPH1_01G04211 gene_biotype:protein_coding transcript_biotype:protein_coding
XLOC_003013	XLOC_003013	FGRAMPH1_01G03083	FGRAMPH1_01T03083	1:4104041-4107189	Fg_wildtype_RNA	Fg_dicer2_RNA	OK	90.354	130.352	0.528751	1.24095	0.04085	0.0957646	no	Fg-milRNA-10	FGRAMPH1_01T03083	5	-1	1	21	134	154	GGAGGAGGAGAAGGAGGAGUC	:::::.:: :.::::::::	GACUCUUCGGUUUCCUCCUCG	Cleavage	cds chromosome:RR1:1:4106161:4107189:-1 gene:FGRAMPH1_01G03083 gene_biotype:protein_coding transcript_biotype:protein_coding
XLOC_002585	XLOC_002585	FGRAMPH1_01G01367	FGRAMPH1_01T01367	1:1689578-1691021	Fg_wildtype_RNA	Fg_dicer2_RNA	OK	2.32248	2.56469	0.143115	0.323712	0.584	0.703133	no	Fg-milRNA-10	FGRAMPH1_01T01367	5	-1	1	21	39	59	GGAGGAGGAGAAGGAGGAGUC	::::.::::::: .::: :..	GACUUCUCCUUCAUCUCAUUU	Cleavage	cds chromosome:RR1:1:1689579:1691021:-1 gene:FGRAMPH1_01G01367 gene_biotype:protein_coding transcript_biotype:protein_coding
XLOC_002586	XLOC_002586	FGRAMPH1_01G01369	FGRAMPH1_01T01369	1:1692560-1694381	Fg_wildtype_RNA	Fg_dicer2_RNA	OK	114.157	121.463	0.089498	1.06085	0.3296	0.466053	no	Fg-milRNA-36	FGRAMPH1_01T01369	5	-1	1	23	17	38	GUGGGAUCUGAUGCACGAGAUGG	.:: :::::: ::::::.:.:	AGGUCACGUGCA-CAGAUCUCGC	Translation	cds chromosome:RR1:1:1692561:1694381:-1 gene:FGRAMPH1_01G01369 gene_biotype:protein_coding transcript_biotype:protein_coding
XLOC_003486	XLOC_003486	FGRAMPH1_01G04907	FGRAMPH1_01T04907	1:6709964-6711928	Fg_wildtype_RNA	Fg_dicer2_RNA	OK	1.12482	2.65174	1.23724	2.33414	0.0006	0.00271364	yes	Fg-milRNA-10	FGRAMPH1_01T04907	5	-1	1	21	1395	1416	GGAGGAGGAGAAGGA-GGAGUC	::.::: :.:::::::::.:.	GAUUCCCUUCUUCUCCUCUUUA	Cleavage	cds chromosome:RR1:1:6709965:6711928:-1 gene:FGRAMPH1_01G04907 gene_biotype:protein_coding transcript_biotype:protein_coding
XLOC_002600	XLOC_002600	FGRAMPH1_01G01421	FGRAMPH1_01T01421	1:1768505-1770492	Fg_wildtype_RNA	Fg_dicer2_RNA	OK	76.5886	93.5344	0.288367	1.77028	0.0035	0.0123048	yes	Fg-milRNA-28	FGRAMPH1_01T01421	5	-1	1	23	524	545	AUGGGUACGGGCGGGUUGCGGAA	:.:: ::::.::..: ::::::	AUUCG-AACCUGCUUGGACCCAU	Cleavage	cds chromosome:RR1:1:1768506:1770492:-1 gene:FGRAMPH1_01G01421 gene_biotype:protein_coding transcript_biotype:protein_coding
XLOC_002759	XLOC_002759	FGRAMPH1_01G02067	FGRAMPH1_01T02067	1:2693767-2694811	Fg_wildtype_RNA	Fg_dicer2_RNA	OK	22.0491	27.7165	0.330021	1.24549	0.03695	0.0882899	no	Fg-milRNA-10	FGRAMPH1_01T02067	5	-1	1	21	171	191	GGAGGAGGAGAAGGAGGAGUC	::::::: :::::: : :::	GACUCCUACUUCUCAUACUCA	Cleavage	cds chromosome:RR1:1:2693768:2694811:-1 gene:FGRAMPH1_01G02067 gene_biotype:protein_coding transcript_biotype:protein_coding
XLOC_002614	XLOC_002614	FGRAMPH1_01G01475	FGRAMPH1_01T01475	1:1849984-1850608	Fg_wildtype_RNA	Fg_dicer2_RNA	OK	1.30559	1.59515	0.288983	0.221611	0.69735	0.791621	no	Fg-milRNA-2	FGRAMPH1_01T01475	5	-1	1	21	481	501	GAAUGUUGACCUCGGAUCAGG	:.:: :.:.:::..:.:::.	CUUGCGCUGGGGUUGAUAUUU	Cleavage	cds chromosome:RR1:1:1849985:1850608:-1 gene:FGRAMPH1_01G01475 gene_biotype:protein_coding transcript_biotype:protein_coding
XLOC_003514	XLOC_003514	FGRAMPH1_01G05013	FGRAMPH1_01T05013	1:6833280-6836949	Fg_wildtype_RNA	Fg_dicer2_RNA	OK	5.72765	11.2617	0.975407	4.13991	5e-05	0.000291032	yes	Fg-milRNA-11	FGRAMPH1_01T05013	5	-1	1	23	906	928	AGGAUAUUAGUGGAUGGGUCGAG	:::::::.:::. :::.	GAGUCCCCAUCCGCUAGGAUCUG	Cleavage	cds chromosome:RR1:1:6833281:6836949:-1 gene:FGRAMPH1_01G05013 gene_biotype:protein_coding transcript_biotype:protein_coding
XLOC_003338	XLOC_003338	FGRAMPH1_01G04295	FGRAMPH1_01T04295	1:5829477-5833356	Fg_wildtype_RNA	Fg_dicer2_RNA	OK	572.828	172.064	-1.73516	-13.1407	5e-05	0.000291032	yes	Fg-milRNA-11	FGRAMPH1_01T04295	5	-1	1	23	1774	1796	AGGAUAUUAGUGGAUGGGUCGAG	:::: .::::.:::..:.::.	GUCGAGUCAUCUACUGGUGUCUA	Cleavage	cds chromosome:RR1:1:5829478:5833356:-1 gene:FGRAMPH1_01G04295 gene_biotype:protein_coding transcript_biotype:protein_coding
XLOC_002622	XLOC_002622	FGRAMPH1_01G01517	FGRAMPH1_01T01517	1:1904740-1906096	Fg_wildtype_RNA	Fg_dicer2_RNA	OK	17.1222	18.0387	0.0752273	0.283658	0.6308	0.740214	no	Fg-milRNA-30	FGRAMPH1_01T01517	5	-1	1	22	129	150	CGCGACUGGGAUAAGACGACAA	:: :: :::::::.:: .:.:	GUGGCGGCUUAUCCUAGCUGUG	Cleavage	cds chromosome:RR1:1:1904741:1906096:-1 gene:FGRAMPH1_01G01517 gene_biotype:protein_coding transcript_biotype:protein_coding
XLOC_002623	XLOC_002623	FGRAMPH1_01G01519	FGRAMPH1_01T01519	1:1910404-1911451	Fg_wildtype_RNA	Fg_dicer2_RNA	OK	33.6642	57.7648	0.778975	3.7155	5e-05	0.000291032	yes	Fg-milRNA-45	FGRAMPH1_01T01519	5	-1	1	23	733	755	UGAUGUUUCAGAGGGCCGAGUUA	:.::.:: :.:::::: :: ::	CAGCUUGGACUUCUGAACCAGCA	Cleavage	cds chromosome:RR1:1:1910405:1911451:-1 gene:FGRAMPH1_01G01519 gene_biotype:protein_coding transcript_biotype:protein_coding
XLOC_002793	XLOC_002793	FGRAMPH1_01G02191	FGRAMPH1_01T02191	1:2866991-2868477	Fg_wildtype_RNA	Fg_dicer2_RNA	OK	1.78132	4.76575	1.41975	2.38357	0.00065	0.00289875	yes	Fg-milRNA-11	FGRAMPH1_01T02191	5	-1	1	23	238	260	AGGAUAUUAGUGGAUGGGUCGAG	::.:.:::...: ::::::	GAGGAUCUAUCUGUUCAUAUCCG	Cleavage	cds chromosome:RR1:1:2866992:2868477:-1 gene:FGRAMPH1_01G02191 gene_biotype:protein_coding transcript_biotype:protein_coding
XLOC_002640	XLOC_002640	FGRAMPH1_01G01599	FGRAMPH1_01T01599	1:2021433-2025661	Fg_wildtype_RNA	Fg_dicer2_RNA	OK	45.3996	46.0003	0.0189636	0.119215	0.83975	0.896079	no	Fg-milRNA-12	FGRAMPH1_01T01599	5	-1	1	23	2251	2273	GGCAGCAUUGUUGACAGGGCCUU	.::: ::::::..:.:: ::::	GAGGGCCUGUCGGCGAUCCUGCG	Cleavage	cds chromosome:RR1:1:2021434:2025661:-1 gene:FGRAMPH1_01G01599 gene_biotype:protein_coding transcript_biotype:protein_coding
XLOC_003964	XLOC_003964	FGRAMPH1_01G06863	FGRAMPH1_01T06863	1:9247792-9250999	Fg_wildtype_RNA	Fg_dicer2_RNA	OK	87.7589	72.6519	-0.272546	-1.70512	0.00355	0.0124392	yes	Fg-milRNA-11	FGRAMPH1_01T06863	5	-1	1	23	372	394	AGGAUAUUAGUGGAUGGGUCGAG	::. .:.:: ...:::::.:..:	CUUUGCUCAAUUGCUAAUGUUUU	Cleavage	cds chromosome:RR1:1:9247793:9250999:-1 gene:FGRAMPH1_01G06863 gene_biotype:protein_coding transcript_biotype:protein_coding
XLOC_002647	XLOC_002647	FGRAMPH1_01G01621	FGRAMPH1_01T01621	1:2064032-2068312	Fg_wildtype_RNA	Fg_dicer2_RNA	OK	79.4222	71.6164	-0.149251	-0.941554	0.1084	0.205888	no	Fg-milRNA-35	FGRAMPH1_01T01621	5	-1	1	20	79	98	GGUGAGAUGGCCGAGUUGGU	:::.:.:::::::::::	ACCGAUUCGGCCAUCUCCAA	Cleavage	cds chromosome:RR1:1:2064033:2068312:-1 gene:FGRAMPH1_01G01621 gene_biotype:protein_coding transcript_biotype:protein_coding
XLOC_003644	XLOC_003644	FGRAMPH1_01G05597	FGRAMPH1_01T05597	1:7530750-7532181	Fg_wildtype_RNA	Fg_dicer2_RNA	OK	111.495	75.8172	-0.55638	-3.26335	5e-05	0.000291032	yes	Fg-milRNA-13	FGRAMPH1_01T05597	5	-1	1	21	315	335	GACAAGGAGUGGUCGAGCGGU	:::::.::. ..::: ::::	UCCGCUUGAUGGUUCCCUGUC	Translation	cds chromosome:RR1:1:7530751:7532181:-1 gene:FGRAMPH1_01G05597 gene_biotype:protein_coding transcript_biotype:protein_coding
XLOC_004007	XLOC_004007	FGRAMPH1_01G07031	FGRAMPH1_01T07031	1:9487542-9491887	Fg_wildtype_RNA	Fg_dicer2_RNA	OK	139.487	138.568	-0.00953658	-0.0643685	0.9121	0.943962	no	Fg-milRNA-13	FGRAMPH1_01T07031	5	-1	1	21	1355	1375	GACAAGGAGUGGUCGAGCGGU	:::::.: :..:::.:: ::	UCCGCUUGUCUGCUCUUUCUC	Cleavage	cds chromosome:RR1:1:9487543:9491887:-1 gene:FGRAMPH1_01G07031 gene_biotype:protein_coding transcript_biotype:protein_coding
XLOC_002700	XLOC_002700	FGRAMPH1_01G01831	FGRAMPH1_01T01831	1:2367335-2372667	Fg_wildtype_RNA	Fg_dicer2_RNA	OK	176.524	158.343	-0.156817	-0.868406	0.1414	0.251238	no	Fg-milRNA-37	FGRAMPH1_01T01831	5	-1	1	20	326	345	GACGAGACUGAGCGUAGGAA	:.:.::::: :::::: :	GACUUGCGCUCCGUCUCGGC	Cleavage	cds chromosome:RR1:1:2370818:2372667:-1 gene:FGRAMPH1_01G01831 gene_biotype:protein_coding transcript_biotype:protein_coding
XLOC_002803	XLOC_002803	FGRAMPH1_01G02219	FGRAMPH1_01T02219	1:2902556-2905698	Fg_wildtype_RNA	Fg_dicer2_RNA	NOTEST	0.142873	1.30553	3.19182	0	1	1	no	Fg-milRNA-13	FGRAMPH1_01T02219	5	-1	1	21	117	137	GACAAGGAGUGGUCGAGCGGU	:.: ::.: :.:::: :::::	AUCUCUUGUCUACUCAUUGUC	Cleavage	cds chromosome:RR1:1:2902557:2905698:-1 gene:FGRAMPH1_01G02219 gene_biotype:protein_coding transcript_biotype:protein_coding
XLOC_002992	XLOC_002992	FGRAMPH1_01G02963	FGRAMPH1_01T02963	1:3941670-3945416	Fg_wildtype_RNA	Fg_dicer2_RNA	OK	1.21978	3.52091	1.52933	4.308	5e-05	0.000291032	yes	Fg-milRNA-13	FGRAMPH1_01T02963	5	-1	1	21	1180	1200	GACAAGGAGUGGUCGAGCGGU	.:.:::: ::..:::.: ::.	GCUGCUCUACUGCUCUUCGUU	Cleavage	cds chromosome:RR1:1:3941671:3945416:-1 gene:FGRAMPH1_01G02963 gene_biotype:protein_coding transcript_biotype:protein_coding
XLOC_003890	XLOC_003890	FGRAMPH1_01G06553	FGRAMPH1_01T06553	1:8755793-8758017	Fg_wildtype_RNA	Fg_dicer2_RNA	OK	57.5835	63.5107	0.141345	0.854639	0.1507	0.263326	no	Fg-milRNA-13	FGRAMPH1_01T06553	5	-1	1	21	374	394	GACAAGGAGUGGUCGAGCGGU	:: ::..::.: ::::::	GUAGCGCGGUCAUUACUUGUC	Cleavage	cds chromosome:RR1:1:8755794:8758017:-1 gene:FGRAMPH1_01G06553 gene_biotype:protein_coding transcript_biotype:protein_coding
XLOC_002730	XLOC_002730	FGRAMPH1_01G01955	FGRAMPH1_01T01955	1:2528883-2530291	Fg_wildtype_RNA	Fg_dicer2_RNA	OK	5.12515	7.16262	0.482892	1.2832	0.0303	0.0748943	no	Fg-milRNA-17	FGRAMPH1_01T01955	5	-1	1	20	155	174	GACAACGUGGCCGAGUGGUU	.:..:::: ::.::: :::	UGCUGCUCGCCCGCGUCGUC	Translation	cds chromosome:RR1:1:2528884:2530291:-1 gene:FGRAMPH1_01G01955 gene_biotype:protein_coding transcript_biotype:protein_coding
XLOC_002731	XLOC_002731	FGRAMPH1_01G01959	FGRAMPH1_01T01959	1:2531810-2534510	Fg_wildtype_RNA	Fg_dicer2_RNA	OK	17.2851	18.3816	0.088736	0.526463	0.42685	0.559527	no	Fg-milRNA-40	FGRAMPH1_01T01959	5	-1	1	20	740	760	UCUGGAAGACUGAGUGG-AUG	::: ::.:::: ::::::::	CAUACCGCUCAAUCUUCCAGC	Translation	cds chromosome:RR1:1:2531811:2534510:-1 gene:FGRAMPH1_01G01959 gene_biotype:protein_coding transcript_biotype:protein_coding
XLOC_003627	XLOC_003627	FGRAMPH1_01G05533	FGRAMPH1_01T05533	1:7429431-7430395	Fg_wildtype_RNA	Fg_dicer2_RNA	OK	0.0863726	1.46202	4.08125	1.2696	0.16835	0.286848	no	Fg-milRNA-14	FGRAMPH1_01T05533	5	-1	1	21	64	84	GAAACUGGAUGGCUUCGUAGA	:. :::. :::::::::::	UUCACGGCGCCAUCCAGUUGU	Cleavage	cds chromosome:RR1:1:7429432:7430395:-1 gene:FGRAMPH1_01G05533 gene_biotype:protein_coding transcript_biotype:protein_coding
XLOC_003155	XLOC_003155	FGRAMPH1_01G03651	FGRAMPH1_01T03651	1:4938253-4942608	Fg_wildtype_RNA	Fg_dicer2_RNA	OK	11.9979	10.1266	-0.244628	-1.04412	0.0939	0.184631	no	Fg-milRNA-14	FGRAMPH1_01T03651	5	-1	1	21	2819	2839	GAAACUGGAUGGCUUCGUAGA	: :::.::.:.:::::: :	GCAACGGAGUCGUCCAGUGUG	Cleavage	cds chromosome:RR1:1:4938940:4942608:-1 gene:FGRAMPH1_01G03651 gene_biotype:protein_coding transcript_biotype:protein_coding
XLOC_003016	XLOC_003016	FGRAMPH1_01G03099	FGRAMPH1_01T03099	1:4129187-4132930	Fg_wildtype_RNA	Fg_dicer2_RNA	OK	145.725	174.69	0.261552	1.73988	0.0029	0.0104819	yes	Fg-milRNA-14	FGRAMPH1_01T03099	5	-1	1	21	802	822	GAAACUGGAUGGCUUCGUAGA	:::.:::: :::::: :.	CACACGGAGCCCUCCAGUGUU	Translation	cds chromosome:RR1:1:4129188:4132930:-1 gene:FGRAMPH1_01G03099 gene_biotype:protein_coding transcript_biotype:protein_coding
XLOC_002766	XLOC_002766	FGRAMPH1_01G02097	FGRAMPH1_01T02097	1:2734662-2735478	Fg_wildtype_RNA	Fg_dicer2_RNA	OK	10.7834	16.7964	0.639344	2.02205	0.0011	0.00459291	yes	Fg-milRNA-17	FGRAMPH1_01T02097	5	-1	1	20	463	482	GACAACGUGGCCGAGUGGUU	: :::::::::.: :::	UUCAACUCGGCCAUGGUGUA	Cleavage	cds chromosome:RR1:1:2734663:2735478:-1 gene:FGRAMPH1_01G02097 gene_biotype:protein_coding transcript_biotype:protein_coding
XLOC_002773	XLOC_002773	FGRAMPH1_01G02119	FGRAMPH1_01T02119	1:2763270-2768427	Fg_wildtype_RNA	Fg_dicer2_RNA	OK	20.5803	26.8009	0.38102	3.0387	0.0001	0.000549323	yes	Fg-milRNA-9	FGRAMPH1_01T02119	5	-1	1	21	1208	1228	AAGAAAAUGGGAGCGAGCACA	: :::: ::. ::::::::	CGAGCUCACUUGCAUUUUCUC	Translation	cds chromosome:RR1:1:2763271:2768427:-1 gene:FGRAMPH1_01G02119 gene_biotype:protein_coding transcript_biotype:protein_coding
XLOC_002785	XLOC_002785	FGRAMPH1_01G02155	FGRAMPH1_01T02155	1:2824902-2825333	Fg_wildtype_RNA	Fg_dicer2_RNA	OK	150.966	241.164	0.675796	2.68685	5e-05	0.000291032	yes	Fg-milRNA-44	FGRAMPH1_01T02155	5	-1	1	22	232	253	GCUGUCGAGCGUGUAUGGGGUG	::.:.. :::::.::::.: :	GACUCUGCACACGUUCGAUAUC	Cleavage	cds chromosome:RR1:1:2824903:2825333:-1 gene:FGRAMPH1_01G02155 gene_biotype:protein_coding transcript_biotype:protein_coding
XLOC_003588	XLOC_003588	FGRAMPH1_01G05341	FGRAMPH1_01T05341	1:7197307-7200015	Fg_wildtype_RNA	Fg_dicer2_RNA	NOTEST	1.18102	0.720031	-0.7139	0	1	1	no	Fg-milRNA-15	FGRAMPH1_01T05341	5	-1	1	20	1705	1724	UUGGUUGGGAACGUUGGUUA	::::::::.:: ::::	AUCCCAACGUUUCCCACCAU	Cleavage	cds chromosome:RR1:1:7197308:7200015:-1 gene:FGRAMPH1_01G05341 gene_biotype:protein_coding transcript_biotype:protein_coding
XLOC_002795	XLOC_002795	FGRAMPH1_01G02197	FGRAMPH1_01T02197	1:2875202-2877336	Fg_wildtype_RNA	Fg_dicer2_RNA	NOTEST	0.522284	0.360789	-0.533678	0	1	1	no	Fg-milRNA-44	FGRAMPH1_01T02197	5	-1	1	22	714	735	GCUGUCGAGCGUGUAUGGGGUG	:::::: ::..::::::: :.	CACCCCUGACGUGCUCGACUGU	Cleavage	cds chromosome:RR1:1:2875203:2877336:-1 gene:FGRAMPH1_01G02197 gene_biotype:protein_coding transcript_biotype:protein_coding
XLOC_003791	XLOC_003791	FGRAMPH1_01G06149	FGRAMPH1_01T06149	1:8244495-8247832	Fg_wildtype_RNA	Fg_dicer2_RNA	OK	25.757	24.0635	-0.0981208	-0.549276	0.34475	0.480963	no	Fg-milRNA-16	FGRAMPH1_01T06149	5	-1	1	24	388	411	CCGGGACGGUUUAACAUUCCCCUU	:.::::.::.::: :::	AACUACAGUGUUGAAUCGUGCCGC	Cleavage	cds chromosome:RR1:1:8244496:8247832:-1 gene:FGRAMPH1_01G06149 gene_biotype:protein_coding transcript_biotype:protein_coding
XLOC_003255	XLOC_003255	FGRAMPH1_01G04015	FGRAMPH1_01T04015	1:5478904-5484310	Fg_wildtype_RNA	Fg_dicer2_RNA	OK	10.537	9.04104	-0.220898	-1.16034	0.05355	0.118604	no	Fg-milRNA-16	FGRAMPH1_01T04015	5	-1	1	24	5208	5231	CCGGGACGGUUUAACAUUCCCCUU	:.:::::..:: : :.:::	GCUACGGAUGUUGGACGGGCUCGG	Cleavage	cds chromosome:RR1:1:5478905:5484310:-1 gene:FGRAMPH1_01G04015 gene_biotype:protein_coding transcript_biotype:protein_coding
XLOC_002920	XLOC_002920	FGRAMPH1_01G02695	FGRAMPH1_01T02695	1:3564374-3567519	Fg_wildtype_RNA	Fg_dicer2_RNA	OK	497.178	439.672	-0.177336	-1.20721	0.0402	0.0944718	no	Fg-milRNA-17	FGRAMPH1_01T02695	5	-1	1	20	431	450	GACAACGUGGCCGAGUGGUU	:. ..:::::::..:: :::	AGAUGCUCGGCCGUGUCGUC	Cleavage	cds chromosome:RR1:1:3564375:3567519:-1 gene:FGRAMPH1_01G02695 gene_biotype:protein_coding transcript_biotype:protein_coding
XLOC_002855	XLOC_002855	FGRAMPH1_01G02443	FGRAMPH1_01T02443	1:3206291-3206704	Fg_wildtype_RNA	Fg_dicer2_RNA	OK	2.96042	3.49447	0.23927	0.193898	0.77295	0.849818	no	Fg-milRNA-44	FGRAMPH1_01T02443	5	-1	1	22	95	116	GCUGUCGAGCGUGUAUGGGGUG	:..:: :: ::::.:.:: ::.	CGUCCAAUCCACGUUUGAAAGU	Cleavage	cds chromosome:RR1:1:3206292:3206704:-1 gene:FGRAMPH1_01G02443 gene_biotype:protein_coding transcript_biotype:protein_coding
XLOC_003858	XLOC_003858	FGRAMPH1_01G06419	FGRAMPH1_01T06419	1:8607050-8608436	Fg_wildtype_RNA	Fg_dicer2_RNA	OK	0.6323	1.54552	1.28941	1.45175	0.02115	0.0556837	no	Fg-milRNA-18	FGRAMPH1_01T06419	5	-1	1	22	42	63	AGUGACAAGAAGAAGAACCGCC	:::: :::.::.: ::::.	UCCGGUCCUUUUUUUCGUCAUC	Cleavage	cds chromosome:RR1:1:8607051:8608436:-1 gene:FGRAMPH1_01G06419 gene_biotype:protein_coding transcript_biotype:protein_coding
XLOC_002870	XLOC_002870	FGRAMPH1_01G02515	FGRAMPH1_01T02515	1:3307233-3309075	Fg_wildtype_RNA	Fg_dicer2_RNA	NOTEST	1.13939	1.34189	0.236003	0	1	1	no	Fg-milRNA-40	FGRAMPH1_01T02515	5	-1	1	20	1333	1352	UCUGGAAGACUGAGUGGAUG	:::.: :::: :::::..:	CAUUCCCUCACUCUUCUGGC	Translation	cds chromosome:RR1:1:3307234:3309075:-1 gene:FGRAMPH1_01G02515 gene_biotype:protein_coding transcript_biotype:protein_coding
XLOC_003326	XLOC_003326	FGRAMPH1_01G04259	FGRAMPH1_01T04259	1:5788139-5789855	Fg_wildtype_RNA	Fg_dicer2_RNA	OK	13.1374	42.196	1.68343	8.18664	5e-05	0.000291032	yes	Fg-milRNA-18	FGRAMPH1_01T04259	5	-1	1	22	816	837	AGUGACAAGAAGAAGAACCGCC	: :::::: ::::::::	AAGGAUUCUUCGUCUUGUCAAG	Translation	cds chromosome:RR1:1:5788140:5789855:-1 gene:FGRAMPH1_01G04259 gene_biotype:protein_coding transcript_biotype:protein_coding
XLOC_002886	XLOC_002886	FGRAMPH1_01G02573	FGRAMPH1_01T02573	1:3372312-3374965	Fg_wildtype_RNA	Fg_dicer2_RNA	OK	87.5311	156.672	0.839882	4.08966	5e-05	0.000291032	yes	Fg-milRNA-25	FGRAMPH1_01T02573	5	-1	1	22	663	684	GAUGAAGACUGAACCGUCGGGG	.::: ::: ::: ::::::: :	UCCCAACGCUUCUGUCUUCACC	Translation	cds chromosome:RR1:1:3373552:3374678:-1 gene:FGRAMPH1_01G02573 gene_biotype:protein_coding transcript_biotype:protein_coding
XLOC_002887	XLOC_002887	FGRAMPH1_01G02575	FGRAMPH1_01T02575	1:3376432-3379187	Fg_wildtype_RNA	Fg_dicer2_RNA	OK	13.9093	15.1293	0.121294	0.571196	0.3246	0.461147	no	Fg-milRNA-35	FGRAMPH1_01T02575	5	-1	1	20	91	112	GGUGAGAUGGCCGAG--UUGGU	:::.: .:: :::::::::::	ACCGAGUUUCUGCCAUCUCACC	Cleavage	cds chromosome:RR1:1:3376433:3379187:-1 gene:FGRAMPH1_01G02575 gene_biotype:protein_coding transcript_biotype:protein_coding
XLOC_002900	XLOC_002900	FGRAMPH1_01G02629	FGRAMPH1_01T02629	1:3480171-3486069	Fg_wildtype_RNA	Fg_dicer2_RNA	OK	13.9555	16.0836	0.204751	0.726752	0.21605	0.343952	no	Fg-milRNA-36	FGRAMPH1_01T02629	5	-1	1	23	114	136	GUGGGAUCUGAUGCACGAGAUGG	::: : ::::.::: :.:::: :	CCACCACGUGUAUCCGGUCCCUC	Cleavage	cds chromosome:RR1:1:3480355:3482505:-1 gene:FGRAMPH1_01G02629 gene_biotype:protein_coding transcript_biotype:protein_coding
XLOC_002962	XLOC_002962	FGRAMPH1_01G02855	FGRAMPH1_01T02855	1:3762082-3764645	Fg_wildtype_RNA	Fg_dicer2_RNA	OK	44.7319	43.6477	-0.0353961	-0.223018	0.724	0.813468	no	Fg-milRNA-2	FGRAMPH1_01T02855	5	-1	1	21	620	640	GAAUGUUGACCUCGGAUCAGG	:::.:.::::::..: .::	GCUGGUUCGAGGUUGAGGUUA	Cleavage	cds chromosome:RR1:1:3762083:3764645:-1 gene:FGRAMPH1_01G02855 gene_biotype:protein_coding transcript_biotype:protein_coding
XLOC_004005	XLOC_004005	FGRAMPH1_01G07025	FGRAMPH1_01T07025	1:9474235-9478154	Fg_wildtype_RNA	Fg_dicer2_RNA	OK	314.218	369.238	0.232785	1.56477	0.0073	0.0229762	yes	Fg-milRNA-2	FGRAMPH1_01T07025	5	-1	1	21	2279	2299	GAAUGUUGACCUCGGAUCAGG	.:::.: ::: ::::::.: :	UCUGGUGCGACGUCAACGUCC	Translation	cds chromosome:RR1:1:9474236:9478154:-1 gene:FGRAMPH1_01G07025 gene_biotype:protein_coding transcript_biotype:protein_coding
XLOC_003558	XLOC_003558	FGRAMPH1_01G05195	FGRAMPH1_01T05195	1:7048970-7051532	Fg_wildtype_RNA	Fg_dicer2_RNA	OK	5.19023	3.35846	-0.627998	-2.01429	0.00125	0.00511593	yes	Fg-milRNA-2	FGRAMPH1_01T05195	5	-1	1	21	556	577	GAAUGUUGACCUCGGAU-CAGG	::: ::.::::: :.:.::::	GCUGUAUUCGAGGACGAUAUUC	Cleavage	cds chromosome:RR1:1:7048971:7051532:-1 gene:FGRAMPH1_01G05195 gene_biotype:protein_coding transcript_biotype:protein_coding
XLOC_004179	XLOC_004179	FGRAMPH1_01G07683	FGRAMPH1_01T07683	1:10365212-10367324	Fg_wildtype_RNA	Fg_dicer2_RNA	OK	33.07	46.4242	0.489353	2.70739	5e-05	0.000291032	yes	Fg-milRNA-2	FGRAMPH1_01T07683	5	-1	1	21	455	475	GAAUGUUGACCUCGGAUCAGG	.: : :::::: :...:::::	UCAGCUCCGAGCUUGGCAUUC	Translation	cds chromosome:RR1:1:10365213:10367324:-1 gene:FGRAMPH1_01G07683 gene_biotype:protein_coding transcript_biotype:protein_coding
XLOC_002988	XLOC_002988	FGRAMPH1_01G02951	FGRAMPH1_01T02951	1:3920358-3921360	Fg_wildtype_RNA	Fg_dicer2_RNA	OK	261.657	325.673	0.315746	2.00311	0.00135	0.00545953	yes	Fg-milRNA-34	FGRAMPH1_01T02951	5	-1	1	23	342	364	GCGGGUUUAGCUCAGUUGGGAGA	:::::::.:::.:::	CGCCGUCUCUGAGCUGAACUCGC	Cleavage	cds chromosome:RR1:1:3920359:3921360:-1 gene:FGRAMPH1_01G02951 gene_biotype:protein_coding transcript_biotype:protein_coding
XLOC_002995	XLOC_002995	FGRAMPH1_01G02979	FGRAMPH1_01T02979	1:3963879-3969002	Fg_wildtype_RNA	Fg_dicer2_RNA	OK	48.5296	32.0672	-0.597764	-4.41845	5e-05	0.000291032	yes	Fg-milRNA-23	FGRAMPH1_01T02979	5	-1	1	22	1388	1408	GGCGCAGUGGCAGAGUGGUCUA	::::::: :::: :::.:::	CUGACCACUGUGCC-CUGUGCC	Cleavage	cds chromosome:RR1:1:3963880:3969002:-1 gene:FGRAMPH1_01G02979 gene_biotype:protein_coding transcript_biotype:protein_coding
XLOC_004119	XLOC_004119	FGRAMPH1_01G07473	FGRAMPH1_01T07473	1:10109475-10111888	Fg_wildtype_RNA	Fg_dicer2_RNA	OK	13.462	16.5766	0.300258	0.634935	0.2916	0.427272	no	Fg-milRNA-20	FGRAMPH1_01T07473	5	-1	1	23	524	546	UGCCAGAUCAUGCGAGACCCCCA	:::::: .:::::.:: :	CUAUGGUCUCCUAUGAUUUGUCU	Cleavage	cds chromosome:RR1:1:10110651:10111888:-1 gene:FGRAMPH1_01G07473 gene_biotype:protein_coding transcript_biotype:protein_coding
XLOC_004029	XLOC_004029	FGRAMPH1_01G07117	FGRAMPH1_01T07117	1:9612264-9616416	Fg_wildtype_RNA	Fg_dicer2_RNA	OK	20.6636	23.9503	0.212952	1.04436	0.0743	0.154291	no	Fg-milRNA-20	FGRAMPH1_01T07117	5	-1	1	23	2075	2097	UGCCAGAUCAUGCGAGACCCCCA	:::.:. : :::::::::	AAAAGGUUUUUCUUGAUCUGGCC	Translation	cds chromosome:RR1:1:9613046:9615325:-1 gene:FGRAMPH1_01G07117 gene_biotype:protein_coding transcript_biotype:protein_coding
XLOC_003010	XLOC_003010	FGRAMPH1_01G03063	FGRAMPH1_01T03063	1:4076610-4077407	Fg_wildtype_RNA	Fg_dicer2_RNA	OK	252.888	244.815	-0.0468068	-0.237021	0.69015	0.785703	no	Fg-milRNA-38	FGRAMPH1_01T03063	5	-1	1	21	172	192	CCUCUCGAUGACUCUGCGCAA	:::: :::::::::::	GAGCGCCGAGUCAUCGAGUUG	Cleavage	cds chromosome:RR1:1:4076611:4077407:-1 gene:FGRAMPH1_01G03063 gene_biotype:protein_coding transcript_biotype:protein_coding
XLOC_003318	XLOC_003318	FGRAMPH1_01G04235	FGRAMPH1_01T04235	1:5759577-5761220	Fg_wildtype_RNA	Fg_dicer2_RNA	OK	2.53862	4.88619	0.944667	2.55473	0.0003	0.00147236	yes	Fg-milRNA-21	FGRAMPH1_01T04235	5	-1	1	22	10	31	AGGACUAGGGGGCGAAGCUCGG	::::::::: :::.: :::.:	CCGAGCUUCUCCCUCAAGUUCG	Cleavage	cds chromosome:RR1:1:5759578:5761220:-1 gene:FGRAMPH1_01G04235 gene_biotype:protein_coding transcript_biotype:protein_coding
XLOC_003687	XLOC_003687	FGRAMPH1_01G05759	FGRAMPH1_01T05759	1:7738629-7743072	Fg_wildtype_RNA	Fg_dicer2_RNA	OK	79.7984	77.666	-0.0390758	-0.25357	0.65935	0.762769	no	Fg-milRNA-21	FGRAMPH1_01T05759	5	-1	1	22	3073	3094	AGGACUAGGGGGCGAAGCUCGG	.: ::::::..:..:.::.:	GUGUGCUUCGUUCUUUGGUUCG	Cleavage	cds chromosome:RR1:1:7738630:7743072:-1 gene:FGRAMPH1_01G05759 gene_biotype:protein_coding transcript_biotype:protein_coding
XLOC_004118	XLOC_004118	FGRAMPH1_01G07469	FGRAMPH1_01T07469	1:10106669-10109302	Fg_wildtype_RNA	Fg_dicer2_RNA	OK	57.5601	48.944	-0.233937	-1.81458	0.0135	0.0384719	yes	Fg-milRNA-21	FGRAMPH1_01T07469	5	-1	1	22	116	137	AGGACUAGGGGGCGAAGCUCGG	::::: .:::::::::	UGCCCGUUCGCGUCCUAGUCCU	Translation	cds chromosome:RR1:1:10106687:10109302:-1 gene:FGRAMPH1_01G07469 gene_biotype:protein_coding transcript_biotype:protein_coding
XLOC_003055	XLOC_003055	FGRAMPH1_01G03247	FGRAMPH1_01T03247	1:4343158-4351008	Fg_wildtype_RNA	Fg_dicer2_RNA	OK	79.3716	57.2668	-0.470924	-3.3711	5e-05	0.000291032	yes	Fg-milRNA-28	FGRAMPH1_01T03247	5	-1	1	23	5240	5262	AUGGGUACGGGCGGGUUGCGGAA	:: ::::.:::::: .::::	CUCAGCAAUCCGCCCCAGCCCAG	Cleavage	cds chromosome:RR1:1:4343159:4351008:-1 gene:FGRAMPH1_01G03247 gene_biotype:protein_coding transcript_biotype:protein_coding
XLOC_003167	XLOC_003167	FGRAMPH1_01G03689	FGRAMPH1_01T03689	1:4989686-4991864	Fg_wildtype_RNA	Fg_dicer2_RNA	OK	7.47744	8.17002	0.127795	0.491341	0.41535	0.549579	no	Fg-milRNA-22	FGRAMPH1_01T03689	5	-1	1	22	909	930	AGCAAGGAGUGGUGUAGUGGGA	::: :: . :::::::.::::	UCCGACAGGACCACUCUUUGCA	Cleavage	cds chromosome:RR1:1:4989687:4991864:-1 gene:FGRAMPH1_01G03689 gene_biotype:protein_coding transcript_biotype:protein_coding
XLOC_003183	XLOC_003183	FGRAMPH1_01G03745	FGRAMPH1_01T03745	1:5070994-5075720	Fg_wildtype_RNA	Fg_dicer2_RNA	OK	50.76	39.0709	-0.377599	-2.27399	0.0003	0.00147236	yes	Fg-milRNA-22	FGRAMPH1_01T03745	5	-1	1	22	2002	2023	AGCAAGGAGUGGUGUAGUGGGA	:.::::: :..:::.:: ::	CACUACUACCCUGCUCUUUACU	Cleavage	cds chromosome:RR1:1:5070995:5075720:-1 gene:FGRAMPH1_01G03745 gene_biotype:protein_coding transcript_biotype:protein_coding
XLOC_003541	XLOC_003541	FGRAMPH1_01G05119	FGRAMPH1_01T05119	1:6957632-6959884	Fg_wildtype_RNA	Fg_dicer2_RNA	OK	102.439	133.044	0.377138	2.43059	5e-05	0.000291032	yes	Fg-milRNA-23	FGRAMPH1_01T05119	5	-1	1	22	1069	1091	GGCGCAGUGGCAG-AGUGGUCUA	::.:.::: ::::::.:::::.	CAGGCUACUGCUGCCAUUGCGCU	Cleavage	cds chromosome:RR1:1:6957633:6959884:-1 gene:FGRAMPH1_01G05119 gene_biotype:protein_coding transcript_biotype:protein_coding
XLOC_003094	XLOC_003094	FGRAMPH1_01G03411	FGRAMPH1_01T03411	1:4586326-4588743	Fg_wildtype_RNA	Fg_dicer2_RNA	OK	374.426	547.869	0.549149	3.65469	5e-05	0.000291032	yes	Fg-milRNA-30	FGRAMPH1_01T03411	5	-1	1	22	176	197	CGCGACUGGGAUAAGACGACAA	: .: .: ::.:::::::::	AGGCUGCUUCAUUCCAGUCGCG	Cleavage	cds chromosome:RR1:1:4586327:4588730:-1 gene:FGRAMPH1_01G03411 gene_biotype:protein_coding transcript_biotype:protein_coding
XLOC_003096	XLOC_003096	FGRAMPH1_01G03423	FGRAMPH1_01T03423	1:4603402-4604800	Fg_wildtype_RNA	Fg_dicer2_RNA	OK	56.7521	49.8618	-0.186737	-0.944249	0.1084	0.205888	no	Fg-milRNA-48	FGRAMPH1_01T03423	5	-1	1	23	914	936	CGGGAAUUCGGGAAUUAGGGGGA	: : ::::: :.:::.::::.	CCGCGCUAAUGCUCGAGUUCCUC	Cleavage	cds chromosome:RR1:1:4603403:4604800:-1 gene:FGRAMPH1_01G03423 gene_biotype:protein_coding transcript_biotype:protein_coding
XLOC_003132	XLOC_003132	FGRAMPH1_01G03549	FGRAMPH1_01T03549	1:4791668-4797364	Fg_wildtype_RNA	Fg_dicer2_RNA	OK	79.5131	63.1446	-0.332534	-2.23232	0.0002	0.00102898	yes	Fg-milRNA-23	FGRAMPH1_01T03549	5	-1	1	22	386	407	GGCGCAGUGGCAGAGUGGUCUA	:::: :::::::: ::::..	AAGACGACUCUGCCUAUGCGUU	Cleavage	cds chromosome:RR1:1:4791669:4797364:-1 gene:FGRAMPH1_01G03549 gene_biotype:protein_coding transcript_biotype:protein_coding
XLOC_003115	XLOC_003115	FGRAMPH1_01G03487	FGRAMPH1_01T03487	1:4681754-4683292	Fg_wildtype_RNA	Fg_dicer2_RNA	OK	20.8477	17.2775	-0.27099	-1.32279	0.04775	0.108562	no	Fg-milRNA-28	FGRAMPH1_01T03487	5	-1	1	23	35	56	AUGGGUACGGGCGGGUUGCGGAA	: :.:::.:.::::: ::.:.::	UCCUGCAGCUCGCCC-UAUCUAU	Cleavage	cds chromosome:RR1:1:4682114:4683292:-1 gene:FGRAMPH1_01G03487 gene_biotype:protein_coding transcript_biotype:protein_coding
XLOC_004006	XLOC_004006	FGRAMPH1_01G07027	FGRAMPH1_01T07027	1:9480896-9484388	Fg_wildtype_RNA	Fg_dicer2_RNA	OK	36.0978	32.0327	-0.172365	-0.99424	0.084	0.1693	no	Fg-milRNA-24	FGRAMPH1_01T07027	5	-1	1	22	1982	2003	AAAGCGAUUCAAUUCAUCUUUU	::.::.::::: :::: :.::	AAGAGGUGAAUGGAAUGGUUUA	Translation	cds chromosome:RR1:1:9480897:9484388:-1 gene:FGRAMPH1_01G07027 gene_biotype:protein_coding transcript_biotype:protein_coding
XLOC_003136	XLOC_003136	FGRAMPH1_01G03563	FGRAMPH1_01T03563	1:4818584-4820132	Fg_wildtype_RNA	Fg_dicer2_RNA	OK	34.4866	23.4727	-0.555052	-1.56712	0.00775	0.0242334	yes	Fg-milRNA-29	FGRAMPH1_01T03563	5	-1	1	21	728	748	AGGAGGCAGUAAUAAGACUUG	: .::.::.::.::::. ::	CUGGUUUUGUUGCUGCUACCA	Cleavage	cds chromosome:RR1:1:4818585:4819709:-1 gene:FGRAMPH1_01G03563 gene_biotype:protein_coding transcript_biotype:protein_coding
XLOC_003691	XLOC_003691	FGRAMPH1_01G05775	FGRAMPH1_01T05775	1:7763377-7764988	Fg_wildtype_RNA	Fg_dicer2_RNA	OK	1.90928	0.972682	-0.972991	-1.44187	0.01935	0.0518639	no	Fg-milRNA-24	FGRAMPH1_01T05775	5	-1	1	22	983	1004	AAAGCGAUUCAAUUCAUCUUUU	: : :: :::: :.::.:.:::	ACACGACGAAUGGGAUUGUUUU	Translation	cds chromosome:RR1:1:7763378:7764988:-1 gene:FGRAMPH1_01G05775 gene_biotype:protein_coding transcript_biotype:protein_coding
XLOC_003179	XLOC_003179	FGRAMPH1_01G03729	FGRAMPH1_01T03729	1:5043154-5046372	Fg_wildtype_RNA	Fg_dicer2_RNA	OK	20.7233	26.5989	0.360116	2.07778	0.0007	0.00309556	yes	Fg-milRNA-29	FGRAMPH1_01T03729	5	-1	1	21	416	436	AGGAGGCAGUAAUAAGACUUG	: .:::::: ::.:::.:..	CCGGUCUUAAUAUUGCUUUUC	Cleavage	cds chromosome:RR1:1:5043155:5046372:-1 gene:FGRAMPH1_01G03729 gene_biotype:protein_coding transcript_biotype:protein_coding
XLOC_003194	XLOC_003194	FGRAMPH1_01G03789	FGRAMPH1_01T03789	1:5119783-5127211	Fg_wildtype_RNA	Fg_dicer2_RNA	OK	21.2251	23.0667	0.120039	0.497269	0.39425	0.529633	no	Fg-milRNA-38	FGRAMPH1_01T03789	5	-1	1	21	745	765	CCUCUCGAUGACUCUGCGCAA	:::: ::::.::::::	GCUCGCAAAGUCGUCGAGAAC	Cleavage	cds chromosome:RR1:1:5123549:5127211:-1 gene:FGRAMPH1_01G03789 gene_biotype:protein_coding transcript_biotype:protein_coding
XLOC_003209	XLOC_003209	FGRAMPH1_01G03855	FGRAMPH1_01T03855	1:5235790-5237395	Fg_wildtype_RNA	Fg_dicer2_RNA	OK	31.9175	41.2031	0.368403	1.86847	0.00255	0.00940051	yes	Fg-milRNA-42	FGRAMPH1_01T03855	5	-1	1	21	1424	1444	UGGGUACGGGCGGGUUGCGGA	:::::..::.:...::: ::.	UCCGCGGCCUGUUUGUAGCCG	Cleavage	cds chromosome:RR1:1:5235791:5237395:-1 gene:FGRAMPH1_01G03855 gene_biotype:protein_coding transcript_biotype:protein_coding
XLOC_003678	XLOC_003678	FGRAMPH1_01G05727	FGRAMPH1_01T05727	1:7683409-7685543	Fg_wildtype_RNA	Fg_dicer2_RNA	OK	3.12871	4.88127	0.641688	1.84163	0.0021	0.00798439	yes	Fg-milRNA-26	FGRAMPH1_01T05727	5	-1	1	20	668	687	GGCAACGUGGCGGAGUGGUU	::::: ::::.::: :::	AACCAGACCGCUACGCUGCG	Cleavage	cds chromosome:RR1:1:7683410:7685543:-1 gene:FGRAMPH1_01G05727 gene_biotype:protein_coding transcript_biotype:protein_coding
XLOC_003219	XLOC_003219	FGRAMPH1_01G03905	FGRAMPH1_01T03905	1:5309027-5313290	Fg_wildtype_RNA	Fg_dicer2_RNA	OK	3.31483	3.10761	-0.0931286	-0.305512	0.59715	0.71367	no	Fg-milRNA-38	FGRAMPH1_01T03905	5	-1	1	21	778	798	CCUCUCGAUGACUCUGCGCAA	:::..:::::. ::::. :	AAGCGUGGAGUCGACGAGGAG	Cleavage	cds chromosome:RR1:1:5309028:5313290:-1 gene:FGRAMPH1_01G03905 gene_biotype:protein_coding transcript_biotype:protein_coding
XLOC_003933	XLOC_003933	FGRAMPH1_01G06733	FGRAMPH1_01T06733	1:9075422-9078650	Fg_wildtype_RNA	Fg_dicer2_RNA	OK	10.7857	10.5209	-0.035861	-0.180379	0.76165	0.841429	no	Fg-milRNA-26	FGRAMPH1_01T06733	5	-1	1	20	2141	2160	GGCAACGUGGCGGAGUGGUU	.:: :.::.::.::::: :	GACGAUUCUGCUACGUUUCA	Cleavage	cds chromosome:RR1:1:9075423:9078650:-1 gene:FGRAMPH1_01G06733 gene_biotype:protein_coding transcript_biotype:protein_coding
XLOC_003225	XLOC_003225	FGRAMPH1_01G03923	FGRAMPH1_01T03923	1:5339444-5343104	Fg_wildtype_RNA	Fg_dicer2_RNA	OK	21.5607	34.1875	0.665065	3.77611	5e-05	0.000291032	yes	Fg-milRNA-45	FGRAMPH1_01T03923	5	-1	1	23	1383	1405	UGAUGUUUCAGAGGGCCGAGUUA	::: :: .:.::: ::::::.:	GAACCCGUUCUUCUCAAACAUUA	Cleavage	cds chromosome:RR1:1:5339445:5343104:-1 gene:FGRAMPH1_01G03923 gene_biotype:protein_coding transcript_biotype:protein_coding
XLOC_003246	XLOC_003246	FGRAMPH1_01G03987	FGRAMPH1_01T03987	1:5431382-5434844	Fg_wildtype_RNA	Fg_dicer2_RNA	OK	32.1278	31.8687	-0.0116805	-0.0674476	0.9057	0.939736	no	Fg-milRNA-29	FGRAMPH1_01T03987	5	-1	1	21	1441	1461	AGGAGGCAGUAAUAAGACUUG	:: ::: :::::: ::::.:	CAUGUCACAUUACUUCCUCUU	Cleavage	cds chromosome:RR1:1:5431383:5434844:-1 gene:FGRAMPH1_01G03987 gene_biotype:protein_coding transcript_biotype:protein_coding
XLOC_003735	XLOC_003735	FGRAMPH1_01G05937	FGRAMPH1_01T05937	1:7965643-7969685	Fg_wildtype_RNA	Fg_dicer2_RNA	OK	171.978	185.765	0.11126	0.515291	0.37625	0.512238	no	Fg-milRNA-27	FGRAMPH1_01T05937	5	-1	1	23	25	47	UUGGGAUGAAUGGGCGGACAAUA	:::.::::: ::::::	CUCUCGACGCUCAUUCCUCCCAA	Cleavage	cds chromosome:RR1:1:7965644:7966998:-1 gene:FGRAMPH1_01G05937 gene_biotype:protein_coding transcript_biotype:protein_coding
XLOC_003276	XLOC_003276	FGRAMPH1_01G04095	FGRAMPH1_01T04095	1:5585868-5587652	Fg_wildtype_RNA	Fg_dicer2_RNA	OK	19.2657	18.526	-0.0564831	-0.247076	0.67415	0.773611	no	Fg-milRNA-34	FGRAMPH1_01T04095	5	-1	1	23	1009	1031	GCGGGUUUAGCUCAGUUGGGAGA	:::.::::.:: :: ::::	CAGCCCGACUGGGCAAACCCCGG	Cleavage	cds chromosome:RR1:1:5585869:5587652:-1 gene:FGRAMPH1_01G04095 gene_biotype:protein_coding transcript_biotype:protein_coding
XLOC_003305	XLOC_003305	FGRAMPH1_01G04187	FGRAMPH1_01T04187	1:5692808-5695400	Fg_wildtype_RNA	Fg_dicer2_RNA	NOTEST	1.39642	1.34526	-0.0538419	0	1	1	no	Fg-milRNA-40	FGRAMPH1_01T04187	5	-1	1	20	1433	1452	UCUGGAAGACUGAGUGGAUG	: ::..::::: :::::.:	CUUCUGCUCAGCCUUCCGGU	Cleavage	cds chromosome:RR1:1:5692809:5695400:-1 gene:FGRAMPH1_01G04187 gene_biotype:protein_coding transcript_biotype:protein_coding
XLOC_003413	XLOC_003413	FGRAMPH1_01G04589	FGRAMPH1_01T04589	1:6255424-6257789	Fg_wildtype_RNA	Fg_dicer2_RNA	OK	64.7309	60.3152	-0.101933	-0.598787	0.2983	0.434014	no	Fg-milRNA-29	FGRAMPH1_01T04589	5	-1	1	21	1484	1504	AGGAGGCAGUAAUAAGACUUG	: .:::::.::.:::: :..	CUGGUCUUGUUGCUGCAUUUG	Cleavage	cds chromosome:RR1:1:6255425:6257789:-1 gene:FGRAMPH1_01G04589 gene_biotype:protein_coding transcript_biotype:protein_coding
XLOC_003869	XLOC_003869	FGRAMPH1_01G06457	FGRAMPH1_01T06457	1:8647077-8648280	Fg_wildtype_RNA	Fg_dicer2_RNA	NOTEST	1.06836	0.814156	-0.392026	0	1	1	no	Fg-milRNA-3	FGRAMPH1_01T06457	5	-1	1	20	171	190	GGUACUGUGGUCUAGUUGGU	:.: :::.: ..:::::::.	AUCUACUGGCUUACAGUACU	Translation	cds chromosome:RR1:1:8647078:8648280:-1 gene:FGRAMPH1_01G06457 gene_biotype:protein_coding transcript_biotype:protein_coding
XLOC_003346	XLOC_003346	FGRAMPH1_01G04325	FGRAMPH1_01T04325	1:5864607-5866045	Fg_wildtype_RNA	Fg_dicer2_RNA	OK	0.470797	1.87484	1.99359	1.86819	0.01035	0.0307584	yes	Fg-milRNA-38	FGRAMPH1_01T04325	5	-1	1	21	372	392	CCUCUCGAUGACUCUGCGCAA	: .:::::::: :::::	CAUCUUAGAGUCAUGGAGAGU	Cleavage	cds chromosome:RR1:1:5864608:5866045:-1 gene:FGRAMPH1_01G04325 gene_biotype:protein_coding transcript_biotype:protein_coding
XLOC_003356	XLOC_003356	FGRAMPH1_01G04371	FGRAMPH1_01T04371	1:5924864-5927575	Fg_wildtype_RNA	Fg_dicer2_RNA	OK	2.54398	2.22927	-0.190519	-0.511813	0.37005	0.50668	no	Fg-milRNA-40	FGRAMPH1_01T04371	5	-1	1	20	391	410	UCUGGAAGACUGAGUGGAUG	.:...: :.:::::::::	GGUUUGCCCGGUCUUCCAGC	Cleavage	cds chromosome:RR1:1:5924865:5927575:-1 gene:FGRAMPH1_01G04371 gene_biotype:protein_coding transcript_biotype:protein_coding
XLOC_003387	XLOC_003387	FGRAMPH1_01G04503	FGRAMPH1_01T04503	1:6129627-6130239	Fg_wildtype_RNA	Fg_dicer2_RNA	OK	2.4297	3.94489	0.699208	0.840253	0.1459	0.257025	no	Fg-milRNA-37	FGRAMPH1_01T04503	5	-1	1	20	63	82	GACGAGACUGAGCGUAGGAA	:::::.::: .::::. :.	GUCCUAUGCUGGGUCUUUUU	Translation	cds chromosome:RR1:1:6129628:6130239:-1 gene:FGRAMPH1_01G04503 gene_biotype:protein_coding transcript_biotype:protein_coding
XLOC_003437	XLOC_003437	FGRAMPH1_01G04711	FGRAMPH1_01T04711	1:6433727-6437757	Fg_wildtype_RNA	Fg_dicer2_RNA	OK	55.335	52.9101	-0.06465	-0.396398	0.4946	0.624213	no	Fg-milRNA-49	FGRAMPH1_01T04711	5	-1	1	21	1624	1644	GGCAACGUGACGGAGUGGUUA	: :.:.::..:: :: :::::	UCAUCGCUUUGUAACAUUGCC	Cleavage	cds chromosome:RR1:1:6433728:6437757:-1 gene:FGRAMPH1_01G04711 gene_biotype:protein_coding transcript_biotype:protein_coding
XLOC_003895	XLOC_003895	FGRAMPH1_01G06573	FGRAMPH1_01T06573	1:8794004-8795601	Fg_wildtype_RNA	Fg_dicer2_RNA	NOTEST	0.932737	1.41414	0.600385	0	1	1	no	Fg-milRNA-34	FGRAMPH1_01T06573	5	-1	1	23	1014	1036	GCGGGUUUAGCUCAGUUGGGAGA	.:.:..:: ::::..:.::::	CUUUCUGACACAGCUGGAUCCGC	Cleavage	cds chromosome:RR1:1:8794005:8795601:-1 gene:FGRAMPH1_01G06573 gene_biotype:protein_coding transcript_biotype:protein_coding
XLOC_004209	XLOC_004209	FGRAMPH1_01G07805	FGRAMPH1_01T07805	1:10511388-10515145	Fg_wildtype_RNA	Fg_dicer2_RNA	OK	13.652	11.9216	-0.19553	-0.553438	0.33025	0.46666	no	Fg-milRNA-34	FGRAMPH1_01T07805	5	-1	1	23	1084	1106	GCGGGUUUAGCUCAGUUGGGAGA	::. . ::::.:::..:.:::.	GCUUAUUACUGGGCUGGAUCCGU	Cleavage	cds chromosome:RR1:1:10512837:10515145:-1 gene:FGRAMPH1_01G07805 gene_biotype:protein_coding transcript_biotype:protein_coding
XLOC_003462	XLOC_003462	FGRAMPH1_01G04817	FGRAMPH1_01T04817	1:6591509-6593465	Fg_wildtype_RNA	Fg_dicer2_RNA	NOTEST	0.174056	0.0466827	-1.89859	0	1	1	no	Fg-milRNA-42	FGRAMPH1_01T04817	5	-1	1	21	1545	1565	UGGGUACGGGCGGGUUGCGGA	:.:::::.: ::.:::..:.	UUCGCAAUCAGCUCGUGUCUC	Cleavage	cds chromosome:RR1:1:6591510:6593465:-1 gene:FGRAMPH1_01G04817 gene_biotype:protein_coding transcript_biotype:protein_coding
XLOC_003479	XLOC_003479	FGRAMPH1_01G04879	FGRAMPH1_01T04879	1:6673087-6675482	Fg_wildtype_RNA	Fg_dicer2_RNA	OK	9.98091	5.60223	-0.83317	-3.12519	5e-05	0.000291032	yes	Fg-milRNA-46	FGRAMPH1_01T04879	5	-1	1	21	2047	2067	AGGACGUCUCGGAGCAGCAGA	.:::::.:. ::::::: :	GUUGCUGUUUGGAGACGUGCC	Translation	cds chromosome:RR1:1:6673088:6675482:-1 gene:FGRAMPH1_01G04879 gene_biotype:protein_coding transcript_biotype:protein_coding
XLOC_003501	XLOC_003501	FGRAMPH1_01G04963	FGRAMPH1_01T04963	1:6778720-6782969	Fg_wildtype_RNA	Fg_dicer2_RNA	OK	5.16025	8.50431	0.720753	1.62453	0.0079	0.0245858	yes	Fg-milRNA-9	FGRAMPH1_01T04963	5	-1	1	21	1301	1321	AAGAAAAUGGGAGCGAGCACA	:.:.:.:::.: :::.::	GAAGUUUGUUCCUACUUUUUU	Cleavage	cds chromosome:RR1:1:6778721:6780377:-1 gene:FGRAMPH1_01G04963 gene_biotype:protein_coding transcript_biotype:protein_coding
XLOC_003507	XLOC_003507	FGRAMPH1_01G04987	FGRAMPH1_01T04987	1:6798008-6802595	Fg_wildtype_RNA	Fg_dicer2_RNA	OK	19.5608	20.0874	0.0383284	0.127261	0.8329	0.891566	no	Fg-milRNA-38	FGRAMPH1_01T04987	5	-1	1	21	616	636	CCUCUCGAUGACUCUGCGCAA	: ::: :::: ::::::::	AUUCGCCGAGUGCUCGAGAGG	Translation	cds chromosome:RR1:1:6800200:6802407:-1 gene:FGRAMPH1_01G04987 gene_biotype:protein_coding transcript_biotype:protein_coding
XLOC_003599	XLOC_003599	FGRAMPH1_01G05419	FGRAMPH1_01T05419	1:7301810-7303814	Fg_wildtype_RNA	Fg_dicer2_RNA	OK	197.763	180.823	-0.129192	-0.8224	0.15275	0.266158	no	Fg-milRNA-37	FGRAMPH1_01T05419	5	-1	1	20	1586	1605	GACGAGACUGAGCGUAGGAA	:::.:::..:::: :::	UGGCUAUGCUUGGUCUGGUC	Cleavage	cds chromosome:RR1:1:7301811:7303814:-1 gene:FGRAMPH1_01G05419 gene_biotype:protein_coding transcript_biotype:protein_coding
XLOC_003764	XLOC_003764	FGRAMPH1_01G06053	FGRAMPH1_01T06053	1:8117194-8119526	Fg_wildtype_RNA	Fg_dicer2_RNA	OK	63.4507	61.2202	-0.0516273	-0.327235	0.5867	0.705075	no	Fg-milRNA-37	FGRAMPH1_01T06053	5	-1	1	20	446	465	GACGAGACUGAGCGUAGGAA	:: . ::::::::::::	CAACUCUCCUCAGUCUCGUC	Cleavage	cds chromosome:RR1:1:8117195:8119526:-1 gene:FGRAMPH1_01G06053 gene_biotype:protein_coding transcript_biotype:protein_coding
XLOC_003595	XLOC_003595	FGRAMPH1_01G05381	FGRAMPH1_01T05381	1:7240296-7244400	Fg_wildtype_RNA	Fg_dicer2_RNA	OK	108.585	80.6381	-0.429297	-2.88226	5e-05	0.000291032	yes	Fg-milRNA-46	FGRAMPH1_01T05381	5	-1	1	21	741	761	AGGACGUCUCGGAGCAGCAGA	::: : ::::::::. ::::	UCUCCACCUCCGAGAUCUCCU	Cleavage	cds chromosome:RR1:1:7240297:7244400:-1 gene:FGRAMPH1_01G05381 gene_biotype:protein_coding transcript_biotype:protein_coding
XLOC_003629	XLOC_003629	FGRAMPH1_01G05539	FGRAMPH1_01T05539	1:7437708-7438723	Fg_wildtype_RNA	Fg_dicer2_RNA	NOTEST	0.0596018	1.11923	4.23101	0	1	1	no	Fg-milRNA-39	FGRAMPH1_01T05539	5	-1	1	22	61	82	GGGGAUGGGUAUGGGUCGGGGC	::::. : ::.::::..:.:.:	GCCCUCAACCGUACCUGUUCUC	Cleavage	cds chromosome:RR1:1:7437709:7438723:-1 gene:FGRAMPH1_01G05539 gene_biotype:protein_coding transcript_biotype:protein_coding
XLOC_003647	XLOC_003647	FGRAMPH1_01G05607	FGRAMPH1_01T05607	1:7541877-7543242	Fg_wildtype_RNA	Fg_dicer2_RNA	NOTEST	0.133871	1.17339	3.13177	0	1	1	no	Fg-milRNA-49	FGRAMPH1_01T05607	5	-1	1	21	1020	1040	GGCAACGUGACGGAGUGGUUA	:.:. .:.::: .:::::::	AAGCUUUUUCGUGGCGUUGCC	Cleavage	cds chromosome:RR1:1:7541878:7543242:-1 gene:FGRAMPH1_01G05607 gene_biotype:protein_coding transcript_biotype:protein_coding
XLOC_004074	XLOC_004074	FGRAMPH1_01G07289	FGRAMPH1_01T07289	1:9858729-9860653	Fg_wildtype_RNA	Fg_dicer2_RNA	NOTEST	0.445548	1.41075	1.66281	0	1	1	no	Fg-milRNA-40	FGRAMPH1_01T07289	5	-1	1	20	1472	1491	UCUGGAAGACUGAGUGGAUG	::::::::::::.::	AGCCCACUCAGUCUUUCAAG	Cleavage	cds chromosome:RR1:1:9858730:9860653:-1 gene:FGRAMPH1_01G07289 gene_biotype:protein_coding transcript_biotype:protein_coding
XLOC_003754	XLOC_003754	FGRAMPH1_01G06017	FGRAMPH1_01T06017	1:8064433-8067268	Fg_wildtype_RNA	Fg_dicer2_RNA	OK	9.99962	8.65718	-0.207976	-0.909364	0.12215	0.22606	no	Fg-milRNA-6	FGRAMPH1_01T06017	5	-1	1	21	1136	1156	UUAUAUAUUUUUUGACUGUCA	::.:.::..: ..::::.:::	UGGCGGUUGAUGGAUAUGUAA	Translation	cds chromosome:RR1:1:8064434:8067268:-1 gene:FGRAMPH1_01G06017 gene_biotype:protein_coding transcript_biotype:protein_coding
XLOC_003758	XLOC_003758	FGRAMPH1_01G06035	FGRAMPH1_01T06035	1:8087873-8088855	Fg_wildtype_RNA	Fg_dicer2_RNA	NOTEST	0.174191	0.109887	-0.66465	0	1	1	no	Fg-milRNA-46	FGRAMPH1_01T06035	5	-1	1	21	260	282	AGGACGUCUCGGAG--CAGCAGA	:: ::: ::::::::.::::	ACUACUGGUCUCCGAGAUGUCCG	Cleavage	cds chromosome:RR1:1:8087874:8088855:-1 gene:FGRAMPH1_01G06035 gene_biotype:protein_coding transcript_biotype:protein_coding
XLOC_003801	XLOC_003801	FGRAMPH1_01G06195	FGRAMPH1_01T06195	1:8312678-8314424	Fg_wildtype_RNA	Fg_dicer2_RNA	NOTEST	0.573355	1.47184	1.36012	0	1	1	no	Fg-milRNA-5	FGRAMPH1_01T06195	5	-1	1	22	1264	1285	UAGGAAAGGCAGUUAACUAGGA	:.:: .:.:::: :::::	AUGUGGUGGAUUGCCAUUCCUU	Cleavage	cds chromosome:RR1:1:8312679:8314424:-1 gene:FGRAMPH1_01G06195 gene_biotype:protein_coding transcript_biotype:protein_coding
XLOC_004063	XLOC_004063	FGRAMPH1_01G07239	FGRAMPH1_01T07239	1:9778995-9780705	Fg_wildtype_RNA	Fg_dicer2_RNA	NOTEST	0.422586	0.182301	-1.21293	0	1	1	no	Fg-milRNA-9	FGRAMPH1_01T07239	5	-1	1	21	1677	1697	AAGAAAAUGGGAGCGAGCACA	::::.: :::.::: :::	GUUGCUUGAUCCUAUUCUCUG	Cleavage	cds chromosome:RR1:1:9778996:9780705:-1 gene:FGRAMPH1_01G07239 gene_biotype:protein_coding transcript_biotype:protein_coding
XLOC_004227	XLOC_004227	FGRAMPH1_01G07875	FGRAMPH1_01T07875	1:10587701-10593957	Fg_wildtype_RNA	Fg_dicer2_RNA	OK	15.2497	17.5401	0.201872	1.13031	0.0518	0.115651	no	Fg-milRNA-36	FGRAMPH1_01T07875	5	-1	1	23	1876	1898	GUGGGAUCUGAUGCACGAGAUGG	:::::: :..::: ::::	CUUCAUCGUGCUUUGGAUGCCAC	Cleavage	cds chromosome:RR1:1:10587702:10593957:-1 gene:FGRAMPH1_01G07875 gene_biotype:protein_coding transcript_biotype:protein_coding
XLOC_004229	XLOC_004229	FGRAMPH1_01G07885	FGRAMPH1_01T07885	1:10603557-10605816	Fg_wildtype_RNA	Fg_dicer2_RNA	OK	21.8909	29.1825	0.414771	2.04088	0.0006	0.00271364	yes	Fg-milRNA-22	FGRAMPH1_01T07885	5	-1	1	22	342	363	AGCAAGGAGUGGUGUAGUGGGA	: ::.:::: :::. ::::::	UGCCGCUACCCCAUCCCUUGCA	Cleavage	cds chromosome:RR1:1:10603558:10605816:-1 gene:FGRAMPH1_01G07885 gene_biotype:protein_coding transcript_biotype:protein_coding
XLOC_004232	XLOC_004232	FGRAMPH1_01G07897	FGRAMPH1_01T07897	1:10621289-10627399	Fg_wildtype_RNA	Fg_dicer2_RNA	OK	30.1456	28.0365	-0.104641	-0.470886	0.4195	0.553263	no	Fg-milRNA-4	FGRAMPH1_01T07897	5	-1	1	23	2249	2273	UGGAGAAAAUUGAGAA--GGCUCGA	::::. :::::::: ::.::::	CAGAGCUGUUUCUCAAUAUUUUCCA	Cleavage	cds chromosome:RR1:1:10623668:10627399:-1 gene:FGRAMPH1_01G07897 gene_biotype:protein_coding transcript_biotype:protein_coding
XLOC_004235	XLOC_004235	FGRAMPH1_01G07909	FGRAMPH1_01T07909	1:10648630-10651084	Fg_wildtype_RNA	Fg_dicer2_RNA	OK	29.8594	33.074	0.14751	0.784922	0.1719	0.291624	no	Fg-milRNA-1	FGRAMPH1_01T07909	5	-1	1	21	1425	1446	UCCGGU-AUGGUGUAGUGGCUA	::: :::::::::: :..:::	GAGCAACUACACCAUGAUUGGA	Cleavage	cds chromosome:RR1:1:10648631:10651084:-1 gene:FGRAMPH1_01G07909 gene_biotype:protein_coding transcript_biotype:protein_coding
XLOC_004237	XLOC_004237	FGRAMPH1_01G07913	FGRAMPH1_01T07913	1:10655078-10655564	Fg_wildtype_RNA	Fg_dicer2_RNA	OK	2.09722	1.84059	-0.188304	-0.149543	0.82725	0.887841	no	Fg-milRNA-21	FGRAMPH1_01T07913	4	-1	1	22	73	94	AGGACUAGGGGGCGAAGCUCGG	: : ::::::.::::: :::	ACAACCUUCGCUCCCUACUCCA	Cleavage	cds chromosome:RR1:1:10655079:10655564:-1 gene:FGRAMPH1_01G07913 gene_biotype:protein_coding transcript_biotype:protein_coding
XLOC_004239	XLOC_004239	FGRAMPH1_01G07921	FGRAMPH1_01T07921	1:10665876-10666260	Fg_wildtype_RNA	Fg_dicer2_RNA	OK	18.1024	26.6303	0.556887	1.0371	0.0769	0.158411	no	Fg-milRNA-7	FGRAMPH1_01T07921	4.5	-1	1	21	48	68	UAAACUGAGAAGAUUAGGGCU	::.: :::::: :::::: ::	AGUCAUAAUCUCCUCAGUCUA	Translation	cds chromosome:RR1:1:10665877:10666260:-1 gene:FGRAMPH1_01G07921 gene_biotype:protein_coding transcript_biotype:protein_coding
XLOC_004245	XLOC_004245	FGRAMPH1_01G07945	FGRAMPH1_01T07945	1:10689561-10693370	Fg_wildtype_RNA	Fg_dicer2_RNA	OK	6.46326	5.92543	-0.125344	-0.558253	0.34735	0.4837	no	Fg-milRNA-19	FGRAMPH1_01T07945	4.5	-1	1	23	1136	1158	GAGGAAGAGGAGGAGGAGGAGGA	:: ::.::.::: :::.:::: :	UCGUCUUCUUCCGCCUUUUCCGC	Translation	cds chromosome:RR1:1:10689562:10693370:-1 gene:FGRAMPH1_01G07945 gene_biotype:protein_coding transcript_biotype:protein_coding
XLOC_004267	XLOC_004267	FGRAMPH1_01G08061	FGRAMPH1_01T08061	1:10834079-10835947	Fg_wildtype_RNA	Fg_dicer2_RNA	OK	10.9087	11.9431	0.130689	0.546799	0.3516	0.488387	no	Fg-milRNA-37	FGRAMPH1_01T08061	5	-1	1	20	1102	1122	GACG-AGACUGAGCGUAGGAA	::::::: :::::::: .:::	UUCCUACCCUCAGUCUAUGUC	Cleavage	cds chromosome:RR1:1:10834080:10835947:-1 gene:FGRAMPH1_01G08061 gene_biotype:protein_coding transcript_biotype:protein_coding
XLOC_004283	XLOC_004283	FGRAMPH1_01G08139	FGRAMPH1_01T08139	1:10917203-10918792	Fg_wildtype_RNA	Fg_dicer2_RNA	NOTEST	0.48507	0.492526	0.0220051	0	1	1	no	Fg-milRNA-43	FGRAMPH1_01T08139	4	-1	1	22	32	53	UCUGCGGCGAUGAAUAGACACU	.:: :::: :::::::::::.	GGUCUCUACCCAUCGCCGCAGG	Cleavage	cds chromosome:RR1:1:10917204:10918792:-1 gene:FGRAMPH1_01G08139 gene_biotype:protein_coding transcript_biotype:protein_coding
XLOC_004289	XLOC_004289	FGRAMPH1_01G08169	FGRAMPH1_01T08169	1:10956259-10958680	Fg_wildtype_RNA	Fg_dicer2_RNA	OK	14.3361	9.40005	-0.608911	-2.66403	5e-05	0.000291032	yes	Fg-milRNA-9	FGRAMPH1_01T08169	4.5	-1	1	21	768	788	AAGAAAAUGGGAGCGAGCACA	::::: .::.: ::::::	CAUGCUCAUUCUCCUUUUCUA	Cleavage	cds chromosome:RR1:1:10956260:10958680:-1 gene:FGRAMPH1_01G08169 gene_biotype:protein_coding transcript_biotype:protein_coding
XLOC_004290	XLOC_004290	FGRAMPH1_01G08173	FGRAMPH1_01T08173	1:10959311-10961210	Fg_wildtype_RNA	Fg_dicer2_RNA	OK	2.71621	2.9606	0.124295	0.330803	0.59885	0.71473	no	Fg-milRNA-41	FGRAMPH1_01T08173	5	-1	1	22	115	136	CUGGAUCAUUGUAGACCAGGCU	.:.::: .:.::.::.:..::	GGUCUGAGUUGCAGUGGUUUAG	Cleavage	cds chromosome:RR1:1:10959312:10961210:-1 gene:FGRAMPH1_01G08173 gene_biotype:protein_coding transcript_biotype:protein_coding
XLOC_004306	XLOC_004306	FGRAMPH1_01G08235	FGRAMPH1_01T08235	1:11039354-11042500	Fg_wildtype_RNA	Fg_dicer2_RNA	OK	18.2766	33.208	0.861531	4.5845	5e-05	0.000291032	yes	Fg-milRNA-10	FGRAMPH1_01T08235	3.5	-1	1	21	930	950	GGAGGAGGAGAAGGAGGAGUC	:. :::: :::::::::: ::	GGAUCCUGCUUCUCCUCCGCC	Cleavage	cds chromosome:RR1:1:11039355:11042500:-1 gene:FGRAMPH1_01G08235 gene_biotype:protein_coding transcript_biotype:protein_coding
XLOC_004321	XLOC_004321	FGRAMPH1_01G08275	FGRAMPH1_01T08275	1:11089579-11091622	Fg_wildtype_RNA	Fg_dicer2_RNA	OK	5.25802	5.59036	0.0884202	0.289075	0.6092	0.723399	no	Fg-milRNA-16	FGRAMPH1_01T08275	4.5	-1	1	24	205	228	CCGGGACGGUUUAACAUUCCCCUU	.:: ::: : ::.:..:::..:::	GAGAGGACUAUUGAGUCGUUUCGG	Cleavage	cds chromosome:RR1:1:11089580:11091622:-1 gene:FGRAMPH1_01G08275 gene_biotype:protein_coding transcript_biotype:protein_coding
XLOC_004330	XLOC_004330	FGRAMPH1_01G08305	FGRAMPH1_01T08305	1:11122079-11125954	Fg_wildtype_RNA	Fg_dicer2_RNA	OK	102.268	88.5533	-0.207733	-1.35401	0.0242	0.0621469	no	Fg-milRNA-23	FGRAMPH1_01T08305	4.5	-1	1	22	656	677	GGCGCAGUGGCAGAGUGGUCUA	:::::::::::.: : ::	CAAUCCACUCUGCCAUUUCUCC	Cleavage	cds chromosome:RR1:1:11122080:11125954:-1 gene:FGRAMPH1_01G08305 gene_biotype:protein_coding transcript_biotype:protein_coding
XLOC_004343	XLOC_004343	FGRAMPH1_01G08351	FGRAMPH1_01T08351	1:11204495-11205536	Fg_wildtype_RNA	Fg_dicer2_RNA	OK	2.57201	3.45384	0.425307	0.730734	0.20975	0.337488	no	Fg-milRNA-34	FGRAMPH1_01T08351	5	-1	1	23	256	278	GCGGGUUUAGCUCAGUUGGGAGA	:::.:::: :.: ::::::::	UCUUCCAAAGGGGAUAAACCCGA	Translation	cds chromosome:RR1:1:11204496:11205536:-1 gene:FGRAMPH1_01G08351 gene_biotype:protein_coding transcript_biotype:protein_coding
XLOC_004348	XLOC_004348	FGRAMPH1_01G08373	FGRAMPH1_01T08373	1:11225148-11227281	Fg_wildtype_RNA	Fg_dicer2_RNA	OK	139.287	95.5457	-0.543794	-2.21571	0.00045	0.00210472	yes	Fg-milRNA-36	FGRAMPH1_01T08373	4.5	-1	1	23	50	72	GUGGGAUCUGAUGCACGAGAUGG	::.::::. :::.:.:.:.	CAGCCUUGUGCGACAGGUUCUAU	Translation	cds chromosome:RR1:1:11226327:11227022:-1 gene:FGRAMPH1_01G08373 gene_biotype:protein_coding transcript_biotype:protein_coding
XLOC_004357	XLOC_004357	FGRAMPH1_01G08411	FGRAMPH1_01T08411	1:11299115-11300158	Fg_wildtype_RNA	Fg_dicer2_RNA	OK	6.29697	18.1591	1.52796	4.53866	5e-05	0.000291032	yes	Fg-milRNA-45	FGRAMPH1_01T08411	3.5	-1	1	23	704	726	UGAUGUUUCAGAGGGCCGAGUUA	.:.: .:.:::::::::::	AUCUUUGUUCUUCUGAAACAUCC	Cleavage	cds chromosome:RR1:1:11299116:11300158:-1 gene:FGRAMPH1_01G08411 gene_biotype:protein_coding transcript_biotype:protein_coding
XLOC_004360	XLOC_004360	FGRAMPH1_01G08421	FGRAMPH1_01T08421	1:11313007-11322049	Fg_wildtype_RNA	Fg_dicer2_RNA	NOTEST	0.565243	1.44639	1.35552	0	1	1	no	Fg-milRNA-15	FGRAMPH1_01T08421	4	-1	1	20	3643	3662	UUGGUUGGGAACGUUGGUUA	:::: .::::.::..:::	GUACCAUUGUUCUCAGUCAA	Cleavage	cds chromosome:RR1:1:11313008:11322049:-1 gene:FGRAMPH1_01G08421 gene_biotype:protein_coding transcript_biotype:protein_coding
XLOC_004364	XLOC_004364	FGRAMPH1_01G08437	FGRAMPH1_01T08437	1:11349155-11351820	Fg_wildtype_RNA	Fg_dicer2_RNA	NOTEST	0.0611267	0.353047	2.52998	0	1	1	no	Fg-milRNA-13	FGRAMPH1_01T08437	4.5	-1	1	21	2090	2110	GACAAGGAGUGGUCGAGCGGU	:.::::. : ::::::: :::	AUCGCUUUAACACUCCUGGUC	Cleavage	cds chromosome:RR1:1:11349156:11351820:-1 gene:FGRAMPH1_01G08437 gene_biotype:protein_coding transcript_biotype:protein_coding
XLOC_004369	XLOC_004369	FGRAMPH1_01G08457	FGRAMPH1_01T08457	1:11378338-11380851	Fg_wildtype_RNA	Fg_dicer2_RNA	NOTEST	0.335342	0.196606	-0.770325	0	1	1	no	Fg-milRNA-11	FGRAMPH1_01T08457	5	-1	1	23	37	60	AGGAUAUUAGUGGAU-GGGUCGAG	.:.::::. :::::: :::.::.:	UUUGACCUUAUCCACCAAUGUCUU	Cleavage	cds chromosome:RR1:1:11378339:11380851:-1 gene:FGRAMPH1_01G08457 gene_biotype:protein_coding transcript_biotype:protein_coding
XLOC_004374	XLOC_004374	FGRAMPH1_01G08481	FGRAMPH1_01T08481	1:11401657-11407619	Fg_wildtype_RNA	Fg_dicer2_RNA	OK	3.2442	2.90731	-0.158176	-0.342695	0.5437	0.668329	no	Fg-milRNA-14	FGRAMPH1_01T08481	5	-1	1	21	1664	1684	GAAACUGGAUGGCUUCGUAGA	:: : ::::::::::.: ::	UCCAGGAAGCCAUCCGGAUUG	Cleavage	cds chromosome:RR1:1:11403687:11407619:-1 gene:FGRAMPH1_01G08481 gene_biotype:protein_coding transcript_biotype:protein_coding
XLOC_004377	XLOC_004377	FGRAMPH1_01G08489	FGRAMPH1_01T08489	1:11412988-11414201	Fg_wildtype_RNA	Fg_dicer2_RNA	OK	3.24177	1.6727	-0.954601	-1.48305	0.01995	0.0531479	no	Fg-milRNA-23	FGRAMPH1_01T08489	4.5	-1	1	22	293	314	GGCGCAGUGGCAGAGUGGUCUA	::: .:: :::.:.::::::	AAGAAUACACUGUCGCUGCGCA	Cleavage	cds chromosome:RR1:1:11412989:11414201:-1 gene:FGRAMPH1_01G08489 gene_biotype:protein_coding transcript_biotype:protein_coding
XLOC_004387	XLOC_004387	FGRAMPH1_01G08535	FGRAMPH1_01T08535	1:11466109-11468962	Fg_wildtype_RNA	Fg_dicer2_RNA	NOTEST	0.0930368	0.0204992	-2.18223	0	1	1	no	Fg-milRNA-48	FGRAMPH1_01T08535	4.5	-1	1	23	9	31	CGGGAAUUCGGGAAUUAGGGGGA	:...::: :::.::: ::..::	CCUUUCUAUUUCUCGACUUUUCG	Cleavage	cds chromosome:RR1:1:11466110:11468962:-1 gene:FGRAMPH1_01G08535 gene_biotype:protein_coding transcript_biotype:protein_coding
XLOC_004388	XLOC_004388	FGRAMPH1_01G08537	FGRAMPH1_01T08537	1:11469883-11474762	Fg_wildtype_RNA	Fg_dicer2_RNA	NOTEST	0.0994261	0.443258	2.15645	0	1	1	no	Fg-milRNA-6	FGRAMPH1_01T08537	4.5	-1	1	21	4222	4242	UUAUAUAUUUUUUGACUGUCA	: .::: :::::.::.:: :.	UUGCAGACAAAAGAUGUACAG	Cleavage	cds chromosome:RR1:1:11469884:11474762:-1 gene:FGRAMPH1_01G08537 gene_biotype:protein_coding transcript_biotype:protein_coding
XLOC_004389	XLOC_004389	FGRAMPH1_01G08539	FGRAMPH1_01T08539	1:11475231-11478540	Fg_wildtype_RNA	Fg_dicer2_RNA	OK	5.53659	2.23559	-1.30834	-3.94448	5e-05	0.000291032	yes	Fg-milRNA-40	FGRAMPH1_01T08539	4	-1	1	20	1761	1780	UCUGGAAGACUGAGUGGAUG	.::: :::.:: :::::::	UAUCAUCUCGGUAUUCCAGA	Cleavage	cds chromosome:RR1:1:11475232:11478540:-1 gene:FGRAMPH1_01G08539 gene_biotype:protein_coding transcript_biotype:protein_coding
XLOC_004400	XLOC_004400	FGRAMPH1_01G08589	FGRAMPH1_01T08589	1:11537835-11540234	Fg_wildtype_RNA	Fg_dicer2_RNA	OK	2.4246	2.27498	-0.0918917	-0.156167	0.7899	0.861326	no	Fg-milRNA-38	FGRAMPH1_01T08589	5	-1	1	21	1234	1254	CCUCUCGAUGACUCUGCGCAA	.::: .::..:::::::	UGCUGCAAGGUUGUCGAGAGC	Cleavage	cds chromosome:RR1:1:11538858:11540234:-1 gene:FGRAMPH1_01G08589 gene_biotype:protein_coding transcript_biotype:protein_coding
XLOC_004402	XLOC_004402	FGRAMPH1_01G08597	FGRAMPH1_01T08597	1:11543451-11547557	Fg_wildtype_RNA	Fg_dicer2_RNA	NOTEST	0.138274	0.0247365	-2.48281	0	1	1	no	Fg-milRNA-15	FGRAMPH1_01T08597	3.5	-1	1	20	448	467	UUGGUUGGGAACGUUGGUUA	:: :.::::: .:::::::	CAAGCGACGUUAUCAACCAA	Cleavage	cds chromosome:RR1:1:11546212:11547557:-1 gene:FGRAMPH1_01G08597 gene_biotype:protein_coding transcript_biotype:protein_coding
XLOC_004407	XLOC_004407	FGRAMPH1_01G08613	FGRAMPH1_01T08613	1:11560285-11561879	Fg_wildtype_RNA	Fg_dicer2_RNA	NOTEST	0.587315	0.715247	0.284306	0	1	1	no	Fg-milRNA-39	FGRAMPH1_01T08613	5	-1	1	22	159	180	GGGGAUGGGUAUGGGUCGGGGC	:.:: :..::.: ::::::..:	GUCCGGGUCCGUUCCCAUCUUC	Translation	cds chromosome:RR1:1:11560286:11561879:-1 gene:FGRAMPH1_01G08613 gene_biotype:protein_coding transcript_biotype:protein_coding
XLOC_004413	XLOC_004413	FGRAMPH1_01G08631	FGRAMPH1_01T08631	1:11580414-11582355	Fg_wildtype_RNA	Fg_dicer2_RNA	OK	151.184	172.207	0.187838	1.31385	0.03275	0.0798277	no	Fg-milRNA-15	FGRAMPH1_01T08631	4	-1	1	20	620	639	UUGGUUGGGAACGUUGGUUA	:.::...::::::. :::::	UGACUGGCGUUCCUUACCAA	Cleavage	cds chromosome:RR1:1:11580415:11582355:-1 gene:FGRAMPH1_01G08631 gene_biotype:protein_coding transcript_biotype:protein_coding
XLOC_004424	XLOC_004424	FGRAMPH1_01G08681	FGRAMPH1_01T08681	1:11634071-11636507	Fg_wildtype_RNA	Fg_dicer2_RNA	NOTEST	0.394991	0.428625	0.117897	0	1	1	no	Fg-milRNA-1	FGRAMPH1_01T08681	4.5	-1	1	21	1221	1241	UCCGGUAUGGUGUAGUGGCUA	:::: :: :::::: :::::	UAGCAACGACACCAAACCGGU	Cleavage	cds chromosome:RR1:1:11634072:11636507:-1 gene:FGRAMPH1_01G08681 gene_biotype:protein_coding transcript_biotype:protein_coding
XLOC_004428	XLOC_004428	FGRAMPH1_01G08701	FGRAMPH1_01T08701	1:11657231-11658449	Fg_wildtype_RNA	Fg_dicer2_RNA	OK	0.62095	1.7666	1.50843	1.6915	0.0129	0.0369919	yes	Fg-milRNA-10	FGRAMPH1_01T08701	5	-1	1	21	231	251	GGAGGAGGAGAAGGAGGAGUC	.: ::::::::::::::	UGCCCCUCCUUCUCCUCCCAA	Cleavage	cds chromosome:RR1:1:11657232:11658449:-1 gene:FGRAMPH1_01G08701 gene_biotype:protein_coding transcript_biotype:protein_coding
XLOC_004429	XLOC_004429	FGRAMPH1_01G08707	FGRAMPH1_01T08707	1:11662623-11663829	Fg_wildtype_RNA	Fg_dicer2_RNA	OK	4.26592	3.91123	-0.125236	-0.256769	0.649	0.754437	no	Fg-milRNA-45	FGRAMPH1_01T08707	5	-1	1	23	163	185	UGAUGUUUCAGAGGGCCGAGUUA	:.:::::.:::::::	CUCUUGUACUCUCUGGAACAUCA	Cleavage	cds chromosome:RR1:1:11662624:11663829:-1 gene:FGRAMPH1_01G08707 gene_biotype:protein_coding transcript_biotype:protein_coding
XLOC_004436	XLOC_004436	FGRAMPH1_01G08743	FGRAMPH1_01T08743	1:11704848-11709715	Fg_wildtype_RNA	Fg_dicer2_RNA	NOTEST	0.957114	0.835941	-0.19529	0	1	1	no	Fg-milRNA-1	FGRAMPH1_01T08743	5	-1	1	21	3934	3954	UCCGGUAUGGUGUAGUGGCUA	:: :.:::.::.::...:::	UAUACGCUAUACUAUGUUGGA	Cleavage	cds chromosome:RR1:1:11704849:11709715:-1 gene:FGRAMPH1_01G08743 gene_biotype:protein_coding transcript_biotype:protein_coding
XLOC_004791	XLOC_004791	FGRAMPH1_01G08789	FGRAMPH1_01T08789	2:25789-30813	Fg_wildtype_RNA	Fg_dicer2_RNA	NOTEST	0.15828	0.304035	0.941757	0	1	1	no	Fg-milRNA-11	FGRAMPH1_01T08789	5	-1	1	23	3753	3775	AGGAUAUUAGUGGAUGGGUCGAG	..::::..: :.::.:.::	CAAAGUCCAUUUAGUGAUGUUCU	Translation	cds chromosome:RR1:2:25790:30813:1 gene:FGRAMPH1_01G08789 gene_biotype:protein_coding transcript_biotype:protein_coding
XLOC_004805	XLOC_004805	FGRAMPH1_01G08861	FGRAMPH1_01T08861	2:115504-117414	Fg_wildtype_RNA	Fg_dicer2_RNA	OK	2.51544	3.81268	0.599992	2.27702	0.0073	0.0229762	yes	Fg-milRNA-21	FGRAMPH1_01T08861	4	-1	1	22	444	465	AGGACUAGGGGGCGAAGCUCGG	::.:: :: :.::::::.:	AAAAGUUUGGCACUCUAGUCUU	Translation	cds chromosome:RR1:2:115505:117414:1 gene:FGRAMPH1_01G08861 gene_biotype:protein_coding transcript_biotype:protein_coding
XLOC_004810	XLOC_004810	FGRAMPH1_01G08889	FGRAMPH1_01T08889	2:145516-146755	Fg_wildtype_RNA	Fg_dicer2_RNA	OK	6.09163	0.564109	-3.43278	-3.12617	0.00265	0.00972158	yes	Fg-milRNA-14	FGRAMPH1_01T08889	4.5	-1	1	21	163	183	GAAACUGGAUGGCUUCGUAGA	::. :::::: :::::: ::	ACUGAGAAGCCUUCCAGUAUC	Translation	cds chromosome:RR1:2:145517:146755:1 gene:FGRAMPH1_01G08889 gene_biotype:protein_coding transcript_biotype:protein_coding
XLOC_004815	XLOC_004815	FGRAMPH1_01G08909	FGRAMPH1_01T08909	2:164450-165847	Fg_wildtype_RNA	Fg_dicer2_RNA	OK	11.8767	5.08322	-1.22432	-3.38036	5e-05	0.000291032	yes	Fg-milRNA-26	FGRAMPH1_01T08909	4.5	-1	1	20	1011	1029	GGCAACGUGGCGGAGUGGUU	..:.::::: :::::::::.	GGCUACUCC-CCACGUUGCU	Translation	cds chromosome:RR1:2:164451:165847:1 gene:FGRAMPH1_01G08909 gene_biotype:protein_coding transcript_biotype:protein_coding
XLOC_004816	XLOC_004816	FGRAMPH1_01G08911	FGRAMPH1_01T08911	2:168402-171582	Fg_wildtype_RNA	Fg_dicer2_RNA	NOTEST	0.00864827	0.0436789	2.33645	0	1	1	no	Fg-milRNA-22	FGRAMPH1_01T08911	4.5	-1	1	22	1915	1936	AGCAAGGAGUGGUGUAGUGGGA	::::.:::::: .::::	AUUGACUAUACCACUGUUUGCC	Cleavage	cds chromosome:RR1:2:168403:171582:1 gene:FGRAMPH1_01G08911 gene_biotype:protein_coding transcript_biotype:protein_coding
XLOC_004822	XLOC_004822	FGRAMPH1_01G08937	FGRAMPH1_01T08937	2:200999-202011	Fg_wildtype_RNA	Fg_dicer2_RNA	NOTEST	0.919016	0.886193	-0.052469	0	1	1	no	Fg-milRNA-22	FGRAMPH1_01T08937	4.5	-1	1	22	801	822	AGCAAGGAGUGGUGUAGUGGGA	:::: :. :.:.::::::.:	GGCCACGAUCCUAUUCCUUGUU	Cleavage	cds chromosome:RR1:2:201000:202011:1 gene:FGRAMPH1_01G08937 gene_biotype:protein_coding transcript_biotype:protein_coding
XLOC_004838	XLOC_004838	FGRAMPH1_01G09007	FGRAMPH1_01T09007	2:273868-275112	Fg_wildtype_RNA	Fg_dicer2_RNA	OK	2.47031	13.7018	2.47161	5.95503	5e-05	0.000291032	yes	Fg-milRNA-24	FGRAMPH1_01T09007	5	-1	1	22	440	461	AAAGCGAUUCAAUUCAUCUUUU	::.::. :: :::.: ::::::	AAGAGGCGACUUGGACCGCUUU	Cleavage	cds chromosome:RR1:2:273869:275112:1 gene:FGRAMPH1_01G09007 gene_biotype:protein_coding transcript_biotype:protein_coding
XLOC_004846	XLOC_004846	FGRAMPH1_01G09039	FGRAMPH1_01T09039	2:305727-306903	Fg_wildtype_RNA	Fg_dicer2_RNA	NOTEST	0.208622	0.481718	1.2073	0	1	1	no	Fg-milRNA-45	FGRAMPH1_01T09039	4	-1	1	23	703	725	UGAUGUUUCAGAGGGCCGAGUUA	:: ::: :::::::.:.:: .:	AAAAUCGUCCCUCUGGAGCAAUA	Cleavage	cds chromosome:RR1:2:305728:306903:1 gene:FGRAMPH1_01G09039 gene_biotype:protein_coding transcript_biotype:protein_coding
XLOC_004854	XLOC_004854	FGRAMPH1_01G09067	FGRAMPH1_01T09067	2:331320-332948	Fg_wildtype_RNA	Fg_dicer2_RNA	OK	64.3675	5.33974	-3.59149	-13.7562	5e-05	0.000291032	yes	Fg-milRNA-22	FGRAMPH1_01T09067	5	-1	1	22	64	85	AGCAAGGAGUGGUGUAGUGGGA	:.:.::::::.::.::: : .:	UUCUACUACAUCAUUCCCUAUU	Cleavage	cds chromosome:RR1:2:331321:332948:1 gene:FGRAMPH1_01G09067 gene_biotype:protein_coding transcript_biotype:protein_coding
XLOC_004864	XLOC_004864	FGRAMPH1_01G09119	FGRAMPH1_01T09119	2:389865-394110	Fg_wildtype_RNA	Fg_dicer2_RNA	OK	7.34131	10.8952	0.569587	1.9561	0.00075	0.00329731	yes	Fg-milRNA-6	FGRAMPH1_01T09119	5	-1	1	21	656	676	UUAUAUAUUUUUUGACUGUCA	:::::...::::::.:	GUUUUGUCAAGGGAUAUAUGA	Cleavage	cds chromosome:RR1:2:389866:393036:1 gene:FGRAMPH1_01G09119 gene_biotype:protein_coding transcript_biotype:protein_coding
XLOC_004876	XLOC_004876	FGRAMPH1_01G09187	FGRAMPH1_01T09187	2:479470-480609	Fg_wildtype_RNA	Fg_dicer2_RNA	OK	157.444	159.371	0.0175495	0.110057	0.8614	0.910796	no	Fg-milRNA-15	FGRAMPH1_01T09187	5	-1	1	20	437	456	UUGGUUGGGAACGUUGGUUA	: :..:::: :::::::.:	UUAUUAACGAUCCCAACUAC	Translation	cds chromosome:RR1:2:479471:480609:1 gene:FGRAMPH1_01G09187 gene_biotype:protein_coding transcript_biotype:protein_coding
XLOC_004877	XLOC_004877	FGRAMPH1_01G09189	FGRAMPH1_01T09189	2:481780-482944	Fg_wildtype_RNA	Fg_dicer2_RNA	OK	7.32294	5.38972	-0.442213	-1.20178	0.0387	0.0915998	no	Fg-milRNA-23	FGRAMPH1_01T09189	3.5	-1	1	22	731	752	GGCGCAGUGGCAGAGUGGUCUA	: : ::::::::.:::::	CUCAGCUCUCUGCCAUUGCGCA	Cleavage	cds chromosome:RR1:2:481781:482944:1 gene:FGRAMPH1_01G09189 gene_biotype:protein_coding transcript_biotype:protein_coding
XLOC_004884	XLOC_004884	FGRAMPH1_01G09227	FGRAMPH1_01T09227	2:535654-539253	Fg_wildtype_RNA	Fg_dicer2_RNA	NOTEST	0.104882	0.24612	1.23059	0	1	1	no	Fg-milRNA-45	FGRAMPH1_01T09227	4.5	-1	1	23	1847	1869	UGAUGUUUCAGAGGGCCGAGUUA	.:.::::.::::: :: ::.	AUUUUUGGCCUUCUGAUACUUCG	Cleavage	cds chromosome:RR1:2:535655:539253:1 gene:FGRAMPH1_01G09227 gene_biotype:protein_coding transcript_biotype:protein_coding
XLOC_004891	XLOC_004891	FGRAMPH1_01G09251	FGRAMPH1_01T09251	2:563472-566094	Fg_wildtype_RNA	Fg_dicer2_RNA	OK	9.39701	8.58018	-0.131194	-0.529681	0.36615	0.502313	no	Fg-milRNA-39	FGRAMPH1_01T09251	5	-1	1	22	587	608	GGGGAUGGGUAUGGGUCGGGGC	:::.::.:::::: :: :.:.	ACCCUGAUCCAUACACAGCUCU	Cleavage	cds chromosome:RR1:2:563473:566094:1 gene:FGRAMPH1_01G09251 gene_biotype:protein_coding transcript_biotype:protein_coding
XLOC_004892	XLOC_004892	FGRAMPH1_01G09253	FGRAMPH1_01T09253	2:566645-567455	Fg_wildtype_RNA	Fg_dicer2_RNA	NOTEST	0.591778	0.419259	-0.497216	0	1	1	no	Fg-milRNA-48	FGRAMPH1_01T09253	4.5	-1	1	23	273	295	CGGGAAUUCGGGAAUUAGGGGGA	.:.::: :.::::::: ::	GGGUCUUAAGUUCCGAAUUACCC	Cleavage	cds chromosome:RR1:2:566646:567455:1 gene:FGRAMPH1_01G09253 gene_biotype:protein_coding transcript_biotype:protein_coding
XLOC_004904	XLOC_004904	FGRAMPH1_01G09291	FGRAMPH1_01T09291	2:607029-608915	Fg_wildtype_RNA	Fg_dicer2_RNA	NOTEST	0.197076	0.786856	1.99735	0	1	1	no	Fg-milRNA-10	FGRAMPH1_01T09291	4	-1	1	21	1282	1302	GGAGGAGGAGAAGGAGGAGUC	:::.:::.:::::::.: :	AACUUCUCUUUCUCCUUCGCG	Cleavage	cds chromosome:RR1:2:607030:608915:1 gene:FGRAMPH1_01G09291 gene_biotype:protein_coding transcript_biotype:protein_coding
XLOC_004905	XLOC_004905	FGRAMPH1_01G09293	FGRAMPH1_01T09293	2:609630-610371	Fg_wildtype_RNA	Fg_dicer2_RNA	NOTEST	1.0854	0.198923	-2.44794	0	1	1	no	Fg-milRNA-36	FGRAMPH1_01T09293	5	-1	1	23	665	687	GUGGGAUCUGAUGCACGAGAUGG	.:::::: :.::.:.::.. :	UAGUCUCGUACGUCGGGUCUUUC	Cleavage	cds chromosome:RR1:2:609631:610371:1 gene:FGRAMPH1_01G09293 gene_biotype:protein_coding transcript_biotype:protein_coding
XLOC_004912	XLOC_004912	FGRAMPH1_01G09315	FGRAMPH1_01T09315	2:634035-637355	Fg_wildtype_RNA	Fg_dicer2_RNA	OK	3.84568	2.57572	-0.578261	-1.95777	0.00145	0.00581268	yes	Fg-milRNA-2	FGRAMPH1_01T09315	4	-1	1	21	1527	1548	GAAUGUUG-ACCUCGGAUCAGG	::::.::::.::: ::::::::	CCUGGUCCGGGGUACAACAUUC	Cleavage	cds chromosome:RR1:2:634036:637355:1 gene:FGRAMPH1_01G09315 gene_biotype:protein_coding transcript_biotype:protein_coding
XLOC_004913	XLOC_004913	FGRAMPH1_01G09317	FGRAMPH1_01T09317	2:638150-639916	Fg_wildtype_RNA	Fg_dicer2_RNA	NOTEST	0.135828	0.214833	0.661431	0	1	1	no	Fg-milRNA-4	FGRAMPH1_01T09317	4.5	-1	1	23	162	184	UGGAGAAAAUUGAGAAGGCUCGA	:::.::.:::.:: :::: :	AGCAGCUUUUUCAGUUCUCUCAA	Cleavage	cds chromosome:RR1:2:638151:639916:1 gene:FGRAMPH1_01G09317 gene_biotype:protein_coding transcript_biotype:protein_coding
XLOC_004916	XLOC_004916	FGRAMPH1_01G09329	FGRAMPH1_01T09329	2:647348-649325	Fg_wildtype_RNA	Fg_dicer2_RNA	OK	0.887736	3.36073	1.92057	3.12326	0.0003	0.00147236	yes	Fg-milRNA-15	FGRAMPH1_01T09329	5	-1	1	20	1133	1152	UUGGUUGGGAACGUUGGUUA	.::::::::::::..:	ACGCCAACGUUCCCAGUCUU	Cleavage	cds chromosome:RR1:2:647349:649325:1 gene:FGRAMPH1_01G09329 gene_biotype:protein_coding transcript_biotype:protein_coding
XLOC_004926	XLOC_004926	FGRAMPH1_01G09361	FGRAMPH1_01T09361	2:677614-679288	Fg_wildtype_RNA	Fg_dicer2_RNA	OK	2.69822	5.03463	0.899876	2.076	0.00235	0.00879228	yes	Fg-milRNA-27	FGRAMPH1_01T09361	4.5	-1	1	23	679	701	UUGGGAUGAAUGGGCGGACAAUA	: ::.:.::.::: ::.:::	CCGUAUCUGUCCGUUCUUCUCAA	Cleavage	cds chromosome:RR1:2:677615:679288:1 gene:FGRAMPH1_01G09361 gene_biotype:protein_coding transcript_biotype:protein_coding
XLOC_004929	XLOC_004929	FGRAMPH1_01G09373	FGRAMPH1_01T09373	2:697030-710672	Fg_wildtype_RNA	Fg_dicer2_RNA	OK	23.5328	21.4703	-0.132329	-0.869946	0.13385	0.241401	no	Fg-milRNA-28	FGRAMPH1_01T09373	4	-1	1	23	10579	10601	AUGGGUACGGGCGGGUUGCGGAA	:.:::::: :..::::::::	GACUGCAACCGACUUGUACCCAU	Cleavage	cds chromosome:RR1:2:697031:710656:1 gene:FGRAMPH1_01G09373 gene_biotype:protein_coding transcript_biotype:protein_coding
XLOC_004935	XLOC_004935	FGRAMPH1_01G09407	FGRAMPH1_01T09407	2:748193-752360	Fg_wildtype_RNA	Fg_dicer2_RNA	OK	2.53339	4.76936	0.912728	3.651	5e-05	0.000291032	yes	Fg-milRNA-15	FGRAMPH1_01T09407	3.5	-1	1	20	633	652	UUGGUUGGGAACGUUGGUUA	::::. :::::.::::.::	UAACUUACGUUUCCAAUCAU	Cleavage	cds chromosome:RR1:2:748194:752360:1 gene:FGRAMPH1_01G09407 gene_biotype:protein_coding transcript_biotype:protein_coding
XLOC_004940	XLOC_004940	FGRAMPH1_01G09419	FGRAMPH1_01T09419	2:761426-763137	Fg_wildtype_RNA	Fg_dicer2_RNA	NOTEST	0.413682	0.262372	-0.656909	0	1	1	no	Fg-milRNA-6	FGRAMPH1_01T09419	3.5	-1	1	21	1055	1075	UUAUAUAUUUUUUGACUGUCA	:::: :::.::.:::.::	AUACAGCCAAGAAGUAUGUAU	Cleavage	cds chromosome:RR1:2:761427:763137:1 gene:FGRAMPH1_01G09419 gene_biotype:protein_coding transcript_biotype:protein_coding
XLOC_004969	XLOC_004969	FGRAMPH1_01G09529	FGRAMPH1_01T09529	2:875479-876940	Fg_wildtype_RNA	Fg_dicer2_RNA	NOTEST	0.0572588	0.0835911	0.545852	0	1	1	no	Fg-milRNA-40	FGRAMPH1_01T09529	3.5	-1	1	20	1106	1125	UCUGGAAGACUGAGUGGAUG	::::::: :: ::::::.::	CAUCCACGCACUCUUCCGGA	Translation	cds chromosome:RR1:2:875480:876940:1 gene:FGRAMPH1_01G09529 gene_biotype:protein_coding transcript_biotype:protein_coding
XLOC_004974	XLOC_004974	FGRAMPH1_01G09547	FGRAMPH1_01T09547	2:894627-897968	Fg_wildtype_RNA	Fg_dicer2_RNA	NOTEST	0.0218288	0.0447365	1.03522	0	1	1	no	Fg-milRNA-31	FGRAMPH1_01T09547	5	-1	1	22	1140	1161	ACAUACGACCAUACCUACCAGA	::: ::::::: ::: ::	GGAUGUACGUAUGGUGGUAAGU	Cleavage	cds chromosome:RR1:2:894628:897968:1 gene:FGRAMPH1_01G09547 gene_biotype:protein_coding transcript_biotype:protein_coding
XLOC_004981	XLOC_004981	FGRAMPH1_01G09567	FGRAMPH1_01T09567	2:920399-922100	Fg_wildtype_RNA	Fg_dicer2_RNA	OK	19.6242	20.833	0.0862334	0.36988	0.54545	0.670028	no	Fg-milRNA-26	FGRAMPH1_01T09567	5	-1	1	20	379	398	GGCAACGUGGCGGAGUGGUU	.:::.:::.::::::: :	GACCGCUCUGCCACGUCGGA	Cleavage	cds chromosome:RR1:2:920400:922100:1 gene:FGRAMPH1_01G09567 gene_biotype:protein_coding transcript_biotype:protein_coding
XLOC_004985	XLOC_004985	FGRAMPH1_01G09575	FGRAMPH1_01T09575	2:930872-933505	Fg_wildtype_RNA	Fg_dicer2_RNA	OK	47.628	91.2151	0.937462	5.57534	5e-05	0.000291032	yes	Fg-milRNA-10	FGRAMPH1_01T09575	3	-1	1	21	1344	1364	GGAGGAGGAGAAGGAGGAGUC	:::::::::: :::: :::::	GACUCCUCCUCCUCCACCUCC	Translation	cds chromosome:RR1:2:930873:933505:1 gene:FGRAMPH1_01G09575 gene_biotype:protein_coding transcript_biotype:protein_coding
XLOC_004996	XLOC_004996	FGRAMPH1_01G09621	FGRAMPH1_01T09621	2:977278-981840	Fg_wildtype_RNA	Fg_dicer2_RNA	OK	7.70215	7.25827	-0.0856365	-0.429814	0.4654	0.596062	no	Fg-milRNA-23	FGRAMPH1_01T09621	4.5	-1	1	22	2014	2034	GGCGCAGUGGCAGAGUGGUCUA	: :.:: :: :.:::::::::	AACAUCA-UCGGUCACUGCGCC	Cleavage	cds chromosome:RR1:2:977279:981840:1 gene:FGRAMPH1_01G09621 gene_biotype:protein_coding transcript_biotype:protein_coding
XLOC_004998	XLOC_004998	FGRAMPH1_01G09627	FGRAMPH1_01T09627	2:993156-994572	Fg_wildtype_RNA	Fg_dicer2_RNA	OK	8.28704	41.848	2.33623	8.10849	5e-05	0.000291032	yes	Fg-milRNA-12	FGRAMPH1_01T09627	4	-1	1	23	401	423	GGCAGCAUUGUUGACAGGGCCUU	:::::: ::::.::::::	UCUGCCCUGGCAACGAUGCUGAG	Cleavage	cds chromosome:RR1:2:993157:994572:1 gene:FGRAMPH1_01G09627 gene_biotype:protein_coding transcript_biotype:protein_coding
XLOC_005000	XLOC_005000	FGRAMPH1_01G09639	FGRAMPH1_01T09639	2:1011221-1012808	Fg_wildtype_RNA	Fg_dicer2_RNA	OK	53.8885	42.0059	-0.359386	-1.87933	0.0012	0.00494777	yes	Fg-milRNA-2	FGRAMPH1_01T09639	4.5	-1	1	21	518	538	GAAUGUUGACCUCGGAUCAGG	::. :::::::..:..::	AAUGGCCCGAGGUUGAUGUUG	Cleavage	cds chromosome:RR1:2:1011222:1012808:1 gene:FGRAMPH1_01G09639 gene_biotype:protein_coding transcript_biotype:protein_coding
XLOC_005009	XLOC_005009	FGRAMPH1_01G09671	FGRAMPH1_01T09671	2:1057111-1063744	Fg_wildtype_RNA	Fg_dicer2_RNA	OK	17.1068	18.5038	0.113255	0.512652	0.37335	0.509408	no	Fg-milRNA-19	FGRAMPH1_01T09671	3.5	-1	1	23	209	231	GAGGAAGAGGAGGAGGAGGAGGA	: .::::::::. :::: :::::	UGUUCCUCCUCUACCUCAUCCUC	Translation	cds chromosome:RR1:2:1057112:1060422:1 gene:FGRAMPH1_01G09671 gene_biotype:protein_coding transcript_biotype:protein_coding
XLOC_005027	XLOC_005027	FGRAMPH1_01G09733	FGRAMPH1_01T09733	2:1121818-1122885	Fg_wildtype_RNA	Fg_dicer2_RNA	OK	38.2653	27.8675	-0.457453	-2.06527	0.00195	0.00749787	yes	Fg-milRNA-17	FGRAMPH1_01T09733	5	-1	1	20	233	252	GACAACGUGGCCGAGUGGUU	:: : :::::: :::: :::	AAGCUCUCGGCGACGUAGUC	Cleavage	cds chromosome:RR1:2:1121819:1122885:1 gene:FGRAMPH1_01G09733 gene_biotype:protein_coding transcript_biotype:protein_coding
XLOC_005039	XLOC_005039	FGRAMPH1_01G09787	FGRAMPH1_01T09787	2:1173449-1174892	Fg_wildtype_RNA	Fg_dicer2_RNA	OK	4.44584	5.36934	0.272289	0.729566	0.20995	0.337633	no	Fg-milRNA-21	FGRAMPH1_01T09787	5	-1	1	22	302	323	AGGACUAGGGGGCGAAGCUCGG	:: ::.::::.:: ::. ::.:	CCAAGUUUCGUCCACUGUUCUU	Cleavage	cds chromosome:RR1:2:1173450:1174892:1 gene:FGRAMPH1_01G09787 gene_biotype:protein_coding transcript_biotype:protein_coding
XLOC_005047	XLOC_005047	FGRAMPH1_01G09815	FGRAMPH1_01T09815	2:1210998-1214685	Fg_wildtype_RNA	Fg_dicer2_RNA	OK	8.95091	11.7343	0.39063	1.81233	0.0027	0.00987068	yes	Fg-milRNA-15	FGRAMPH1_01T09815	3.5	-1	1	20	1865	1884	UUGGUUGGGAACGUUGGUUA	:.:: :.::::.:.:::.:	CAGCCUAUGUUCUCGACCGA	Cleavage	cds chromosome:RR1:2:1210999:1214685:1 gene:FGRAMPH1_01G09815 gene_biotype:protein_coding transcript_biotype:protein_coding
XLOC_005058	XLOC_005058	FGRAMPH1_01G09859	FGRAMPH1_01T09859	2:1276197-1278186	Fg_wildtype_RNA	Fg_dicer2_RNA	OK	125.078	77.0634	-0.698708	-4.23737	5e-05	0.000291032	yes	Fg-milRNA-38	FGRAMPH1_01T09859	5	-1	1	21	1441	1461	CCUCUCGAUGACUCUGCGCAA	::.: :::::::::::	AAUGGCGGUGUCAUCGAGAGC	Cleavage	cds chromosome:RR1:2:1276198:1278186:1 gene:FGRAMPH1_01G09859 gene_biotype:protein_coding transcript_biotype:protein_coding
XLOC_005059	XLOC_005059	FGRAMPH1_01G09861	FGRAMPH1_01T09861	2:1278476-1286986	Fg_wildtype_RNA	Fg_dicer2_RNA	OK	2.86475	2.84231	-0.0113441	-0.0150492	0.97575	0.983866	no	Fg-milRNA-2	FGRAMPH1_01T09861	5	-1	1	21	289	309	GAAUGUUGACCUCGGAUCAGG	:: :: :::::: ..:.::::	CCCGACCCGAGGAUGAUAUUC	Cleavage	cds chromosome:RR1:2:1278477:1281678:1 gene:FGRAMPH1_01G09861 gene_biotype:protein_coding transcript_biotype:protein_coding
XLOC_005068	XLOC_005068	FGRAMPH1_01G09893	FGRAMPH1_01T09893	2:1319127-1321392	Fg_wildtype_RNA	Fg_dicer2_RNA	NOTEST	0.0263285	0.597572	4.50441	0	1	1	no	Fg-milRNA-18	FGRAMPH1_01T09893	4	-1	1	22	181	202	AGUGACAAGAAGAAGAACCGCC	::.::::::::::::: :::	GGUGGUUCUUCUUCUUCACACC	Cleavage	cds chromosome:RR1:2:1319128:1321392:1 gene:FGRAMPH1_01G09893 gene_biotype:protein_coding transcript_biotype:protein_coding
XLOC_005075	XLOC_005075	FGRAMPH1_01G09915	FGRAMPH1_01T09915	2:1343537-1350041	Fg_wildtype_RNA	Fg_dicer2_RNA	OK	49.6644	56.6638	0.190215	0.726157	0.2095	0.33724	no	Fg-milRNA-48	FGRAMPH1_01T09915	4.5	-1	1	23	1406	1428	CGGGAAUUCGGGAAUUAGGGGGA	:.:::: :: :.:::::::.	AGCUCCUAUUUACUGAAUUCCUC	Cleavage	cds chromosome:RR1:2:1343538:1346490:1 gene:FGRAMPH1_01G09915 gene_biotype:protein_coding transcript_biotype:protein_coding
XLOC_005076	XLOC_005076	FGRAMPH1_01G09921	FGRAMPH1_01T09921	2:1351282-1357446	Fg_wildtype_RNA	Fg_dicer2_RNA	OK	5.61045	6.38692	0.187004	0.692006	0.27565	0.409592	no	Fg-milRNA-2	FGRAMPH1_01T09921	5	-1	1	21	3080	3100	GAAUGUUGACCUCGGAUCAGG	:: .::.::: ::.:::::	ACUCGUCUGAGAUCGACAUUG	Translation	cds chromosome:RR1:2:1351283:1355173:1 gene:FGRAMPH1_01G09921 gene_biotype:protein_coding transcript_biotype:protein_coding
XLOC_005077	XLOC_005077	FGRAMPH1_01G09925	FGRAMPH1_01T09925	2:1358049-1358919	Fg_wildtype_RNA	Fg_dicer2_RNA	OK	2.21066	1.14883	-0.944319	-0.768092	0.1861	0.308907	no	Fg-milRNA-11	FGRAMPH1_01T09925	5	-1	1	23	373	395	AGGAUAUUAGUGGAUGGGUCGAG	: : ::::.:::::: ::	CCGAAGCAAUCCGCUAAUACCCC	Cleavage	cds chromosome:RR1:2:1358050:1358919:1 gene:FGRAMPH1_01G09925 gene_biotype:protein_coding transcript_biotype:protein_coding
XLOC_005078	XLOC_005078	FGRAMPH1_01G09927	FGRAMPH1_01T09927	2:1359661-1361630	Fg_wildtype_RNA	Fg_dicer2_RNA	OK	19.28	17.5491	-0.135703	-0.591189	0.31945	0.456166	no	Fg-milRNA-12	FGRAMPH1_01T09927	3.5	-1	1	23	686	708	GGCAGCAUUGUUGACAGGGCCUU	: :::.::::::: ..::.::::	AUGGCUCUGUCAAGGGUGUUGCC	Translation	cds chromosome:RR1:2:1359662:1361630:1 gene:FGRAMPH1_01G09927 gene_biotype:protein_coding transcript_biotype:protein_coding
XLOC_005086	XLOC_005086	FGRAMPH1_01G09951	FGRAMPH1_01T09951	2:1388929-1393597	Fg_wildtype_RNA	Fg_dicer2_RNA	OK	25.7129	49.4776	0.944285	5.64585	5e-05	0.000291032	yes	Fg-milRNA-1	FGRAMPH1_01T09951	2.5	-1	1	21	2070	2090	UCCGGUAUGGUGUAGUGGCUA	:.:.::::::: ::::.::::	UGGUCACUACAGCAUAUCGGA	Translation	cds chromosome:RR1:2:1388930:1393597:1 gene:FGRAMPH1_01G09951 gene_biotype:protein_coding transcript_biotype:protein_coding
XLOC_005087	XLOC_005087	FGRAMPH1_01G09955	FGRAMPH1_01T09955	2:1393791-1395261	Fg_wildtype_RNA	Fg_dicer2_RNA	OK	29.8633	42.3091	0.502591	2.42656	5e-05	0.000291032	yes	Fg-milRNA-28	FGRAMPH1_01T09955	3.5	-1	1	23	304	326	AUGGGUACGGGCGGGUUGCGGAA	: :.:::.::::.: ::::.:	GCCGGUAACUCGCCUGGACCCGU	Cleavage	cds chromosome:RR1:2:1393792:1395261:1 gene:FGRAMPH1_01G09955 gene_biotype:protein_coding transcript_biotype:protein_coding
XLOC_005090	XLOC_005090	FGRAMPH1_01G09969	FGRAMPH1_01T09969	2:1412013-1416729	Fg_wildtype_RNA	Fg_dicer2_RNA	NOTEST	0.130078	0.331006	1.34748	0	1	1	no	Fg-milRNA-49	FGRAMPH1_01T09969	4.5	-1	1	21	760	780	GGCAACGUGACGGAGUGGUUA	.::.::.: :::: :::::	CUGCCGCUUCCUCACAUUGCC	Translation	cds chromosome:RR1:2:1412014:1415707:1 gene:FGRAMPH1_01G09969 gene_biotype:protein_coding transcript_biotype:protein_coding
XLOC_005100	XLOC_005100	FGRAMPH1_01G09999	FGRAMPH1_01T09999	2:1453119-1455805	Fg_wildtype_RNA	Fg_dicer2_RNA	OK	29.3133	22.7018	-0.368747	-2.03853	0.0005	0.00231802	yes	Fg-milRNA-15	FGRAMPH1_01T09999	4.5	-1	1	20	1331	1350	UUGGUUGGGAACGUUGGUUA	::.:.. : :::.:::::::	UAGCUGCCCUUCUCAACCAA	Cleavage	cds chromosome:RR1:2:1453120:1455805:1 gene:FGRAMPH1_01G09999 gene_biotype:protein_coding transcript_biotype:protein_coding
XLOC_005102	XLOC_005102	FGRAMPH1_01G10007	FGRAMPH1_01T10007	2:1466382-1468593	Fg_wildtype_RNA	Fg_dicer2_RNA	OK	26.2611	24.2896	-0.112584	-0.567126	0.32415	0.46088	no	Fg-milRNA-25	FGRAMPH1_01T10007	5	-1	1	22	567	588	GAUGAAGACUGAACCGUCGGGG	:.::::::.::: ::: :	CUGGGGCGGUUCGGUCAUCAAC	Cleavage	cds chromosome:RR1:2:1466383:1468593:1 gene:FGRAMPH1_01G10007 gene_biotype:protein_coding transcript_biotype:protein_coding
XLOC_005106	XLOC_005106	FGRAMPH1_01G10021	FGRAMPH1_01T10021	2:1486598-1489639	Fg_wildtype_RNA	Fg_dicer2_RNA	OK	142.307	145.812	0.0351001	0.230165	0.68675	0.783043	no	Fg-milRNA-1	FGRAMPH1_01T10021	4	-1	1	21	655	675	UCCGGUAUGGUGUAGUGGCUA	:::::::.: ::::.:.::	AAGCCACUGCUCCAUGCUGGC	Translation	cds chromosome:RR1:2:1486599:1489639:1 gene:FGRAMPH1_01G10021 gene_biotype:protein_coding transcript_biotype:protein_coding
XLOC_005109	XLOC_005109	FGRAMPH1_01G10027	FGRAMPH1_01T10027	2:1500061-1501460	Fg_wildtype_RNA	Fg_dicer2_RNA	NOTEST	0.459778	1.11779	1.28164	0	1	1	no	Fg-milRNA-25	FGRAMPH1_01T10027	4.5	-1	1	22	789	810	GAUGAAGACUGAACCGUCGGGG	::::: ::::::: ::::	GGCCGACCUUUCAGUCAUCAUG	Cleavage	cds chromosome:RR1:2:1500062:1501460:1 gene:FGRAMPH1_01G10027 gene_biotype:protein_coding transcript_biotype:protein_coding
XLOC_005112	XLOC_005112	FGRAMPH1_01G10037	FGRAMPH1_01T10037	2:1509471-1512816	Fg_wildtype_RNA	Fg_dicer2_RNA	OK	1.48361	2.09767	0.499675	1.23311	0.03965	0.09345	no	Fg-milRNA-23	FGRAMPH1_01T10037	5	-1	1	22	2561	2582	GGCGCAGUGGCAGAGUGGUCUA	::::. .::::.:::::. .:	GAGACUUUUCUGUCACUGUUUC	Cleavage	cds chromosome:RR1:2:1509472:1512816:1 gene:FGRAMPH1_01G10037 gene_biotype:protein_coding transcript_biotype:protein_coding
XLOC_005115	XLOC_005115	FGRAMPH1_01G10053	FGRAMPH1_01T10053	2:1536501-1545389	Fg_wildtype_RNA	Fg_dicer2_RNA	OK	8.04385	5.40003	-0.574919	-0.36706	0.54375	0.668329	no	Fg-milRNA-39	FGRAMPH1_01T10053	5	-1	1	22	328	349	GGGGAUGGGUAUGGGUCGGGGC	::::. ::::: ::::.:::.	GCCCUCACCCAGACCCGUCCUG	Translation	cds chromosome:RR1:2:1536865:1537794:1 gene:FGRAMPH1_01G10053 gene_biotype:protein_coding transcript_biotype:protein_coding
XLOC_005117	XLOC_005117	FGRAMPH1_01G10057	FGRAMPH1_01T10057	2:1550403-1551747	Fg_wildtype_RNA	Fg_dicer2_RNA	OK	4.22844	4.60997	0.124632	0.26513	0.64885	0.754345	no	Fg-milRNA-30	FGRAMPH1_01T10057	4.5	-1	1	22	69	90	CGCGACUGGGAUAAGACGACAA	:::::: ::::::::.:	AAUUCGUCUCAUCCCAGUUGGU	Cleavage	cds chromosome:RR1:2:1550404:1551747:1 gene:FGRAMPH1_01G10057 gene_biotype:protein_coding transcript_biotype:protein_coding
XLOC_005121	XLOC_005121	FGRAMPH1_01G10071	FGRAMPH1_01T10071	2:1562024-1565797	Fg_wildtype_RNA	Fg_dicer2_RNA	OK	16.3731	15.3746	-0.0907825	-0.476955	0.41575	0.549833	no	Fg-milRNA-42	FGRAMPH1_01T10071	3.5	-1	1	21	1178	1198	UGGGUACGGGCGGGUUGCGGA	:::: .:::.:::::.::	CACGCACGUCGCUCGUACUCA	Cleavage	cds chromosome:RR1:2:1562025:1565797:1 gene:FGRAMPH1_01G10071 gene_biotype:protein_coding transcript_biotype:protein_coding
XLOC_005124	XLOC_005124	FGRAMPH1_01G10085	FGRAMPH1_01T10085	2:1577293-1584420	Fg_wildtype_RNA	Fg_dicer2_RNA	OK	77.8993	85.9882	0.142528	0.993133	0.10835	0.205867	no	Fg-milRNA-25	FGRAMPH1_01T10085	5	-1	1	22	5444	5465	GAUGAAGACUGAACCGUCGGGG	:..:. :::::::: ::..:.	ACUUGGAGGUUCAGUGUUUGUU	Cleavage	cds chromosome:RR1:2:1577294:1584420:1 gene:FGRAMPH1_01G10085 gene_biotype:protein_coding transcript_biotype:protein_coding
XLOC_005125	XLOC_005125	FGRAMPH1_01G10091	FGRAMPH1_01T10091	2:1591784-1597160	Fg_wildtype_RNA	Fg_dicer2_RNA	OK	23.4352	23.4474	0.000749471	0.00447744	0.9943	0.994866	no	Fg-milRNA-25	FGRAMPH1_01T10091	4.5	-1	1	22	1803	1824	GAUGAAGACUGAACCGUCGGGG	::.:: :::::: :::::	AGAAGAUGGCUCAGUCAUCAUC	Cleavage	cds chromosome:RR1:2:1591785:1597160:1 gene:FGRAMPH1_01G10091 gene_biotype:protein_coding transcript_biotype:protein_coding
XLOC_005135	XLOC_005135	FGRAMPH1_01G10127	FGRAMPH1_01T10127	2:1648722-1650575	Fg_wildtype_RNA	Fg_dicer2_RNA	OK	8.13729	23.2416	1.51409	6.54866	5e-05	0.000291032	yes	Fg-milRNA-21	FGRAMPH1_01T10127	3	-1	1	22	227	248	AGGACUAGGGGGCGAAGCUCGG	:: :::: ::::.::.:::::	CCAAGCUCGGCCCUCUGGUCCU	Cleavage	cds chromosome:RR1:2:1648723:1650575:1 gene:FGRAMPH1_01G10127 gene_biotype:protein_coding transcript_biotype:protein_coding
XLOC_005145	XLOC_005145	FGRAMPH1_01G10167	FGRAMPH1_01T10167	2:1709203-1712108	Fg_wildtype_RNA	Fg_dicer2_RNA	OK	4.56971	5.33358	0.223001	0.381826	0.516	0.643596	no	Fg-milRNA-9	FGRAMPH1_01T10167	5	-1	1	21	117	137	AAGAAAAUGGGAGCGAGCACA	::::.::::. ::::::	GUUGCUUGCUCUAAUUUUCAC	Cleavage	cds chromosome:RR1:2:1709204:1710733:1 gene:FGRAMPH1_01G10167 gene_biotype:protein_coding transcript_biotype:protein_coding
XLOC_005149	XLOC_005149	FGRAMPH1_01G10189	FGRAMPH1_01T10189	2:1735561-1739141	Fg_wildtype_RNA	Fg_dicer2_RNA	OK	103.327	52.5035	-0.976726	-6.11533	5e-05	0.000291032	yes	Fg-milRNA-35	FGRAMPH1_01T10189	4.5	-1	1	20	2217	2236	GGUGAGAUGGCCGAGUUGGU	.:..:::: :.::::::.:	GCUGACUCUGUCAUCUCGCG	Cleavage	cds chromosome:RR1:2:1735562:1739141:1 gene:FGRAMPH1_01G10189 gene_biotype:protein_coding transcript_biotype:protein_coding
XLOC_005150	XLOC_005150	FGRAMPH1_01G10195	FGRAMPH1_01T10195	2:1750011-1754020	Fg_wildtype_RNA	Fg_dicer2_RNA	OK	7.76372	9.49396	0.290261	1.33043	0.0327	0.079798	no	Fg-milRNA-13	FGRAMPH1_01T10195	5	-1	1	21	1250	1270	GACAAGGAGUGGUCGAGCGGU	:: .:::.:::. ::::::	UCCAUUCGGCCAUCCCUUGUA	Cleavage	cds chromosome:RR1:2:1750012:1753130:1 gene:FGRAMPH1_01G10195 gene_biotype:protein_coding transcript_biotype:protein_coding
XLOC_005156	XLOC_005156	FGRAMPH1_01G10213	FGRAMPH1_01T10213	2:1775435-1779870	Fg_wildtype_RNA	Fg_dicer2_RNA	OK	165.128	301.567	0.868888	1.00086	0.01105	0.0324365	yes	Fg-milRNA-14	FGRAMPH1_01T10213	5	-1	1	21	2345	2365	GAAACUGGAUGGCUUCGUAGA	:::::: :::.:.:: : ::	GCUACGAUGCCGUUCAAUGUC	Cleavage	cds chromosome:RR1:2:1775586:1779870:1 gene:FGRAMPH1_01G10213 gene_biotype:protein_coding transcript_biotype:protein_coding description:RING-13 protein [Source:UniProtKB/TrEMBL;Acc:Q000Q7]
XLOC_005157	XLOC_005157	FGRAMPH1_01G10219	FGRAMPH1_01T10219	2:1789408-1791660	Fg_wildtype_RNA	Fg_dicer2_RNA	OK	111.311	115.056	0.0477429	0.297955	0.6182	0.730141	no	Fg-milRNA-6	FGRAMPH1_01T10219	5	-1	1	21	881	901	UUAUAUAUUUUUUGACUGUCA	:::.::.:::.:.:::	CCUGUGUCGAAGAAUGUGUAA	Cleavage	cds chromosome:RR1:2:1789409:1791660:1 gene:FGRAMPH1_01G10219 gene_biotype:protein_coding transcript_biotype:protein_coding
XLOC_005164	XLOC_005164	FGRAMPH1_01G10239	FGRAMPH1_01T10239	2:1818520-1819807	Fg_wildtype_RNA	Fg_dicer2_RNA	OK	6.13521	8.37302	0.448636	1.26343	0.03005	0.0743461	no	Fg-milRNA-11	FGRAMPH1_01T10239	3.5	-1	1	23	1036	1058	AGGAUAUUAGUGGAUGGGUCGAG	:.:: .::.::::::::..:	AAGGGCCGGUCUACUAAUAUUUU	Cleavage	cds chromosome:RR1:2:1818521:1819807:1 gene:FGRAMPH1_01G10239 gene_biotype:protein_coding transcript_biotype:protein_coding
XLOC_005168	XLOC_005168	FGRAMPH1_01G10255	FGRAMPH1_01T10255	2:1833503-1838211	Fg_wildtype_RNA	Fg_dicer2_RNA	OK	256.732	287.469	0.163143	2.74112	0.78805	0.859965	no	Fg-milRNA-34	FGRAMPH1_01T10255	4	-1	1	23	1459	1481	GCGGGUUUAGCUCAGUUGGGAGA	:.:.::.:::.::::::	GACGACGAUUGGGCUGAACCCGA	Cleavage	cds chromosome:RR1:2:1833504:1838197:-1 gene:FGRAMPH1_01G10255 gene_biotype:protein_coding transcript_biotype:protein_coding
XLOC_005173	XLOC_005173	FGRAMPH1_01G10275	FGRAMPH1_01T10275	2:1851703-1856696	Fg_wildtype_RNA	Fg_dicer2_RNA	OK	6.1298	9.32483	0.605238	2.78922	5e-05	0.000291032	yes	Fg-milRNA-36	FGRAMPH1_01T10275	4.5	-1	1	23	4123	4145	GUGGGAUCUGAUGCACGAGAUGG	.:: ::: : :.::::::....:	UCACCUCCUUCGUCAGAUUUUGC	Cleavage	cds chromosome:RR1:2:1851704:1856696:1 gene:FGRAMPH1_01G10275 gene_biotype:protein_coding transcript_biotype:protein_coding
XLOC_005176	XLOC_005176	FGRAMPH1_01G10291	FGRAMPH1_01T10291	2:1880702-1881874	Fg_wildtype_RNA	Fg_dicer2_RNA	OK	109.466	113.092	0.0470232	0.263409	0.6484	0.753988	no	Fg-milRNA-30	FGRAMPH1_01T10291	5	-1	1	22	159	180	CGCGACUGGGAUAAGACGACAA	.:::: ::.:::::::.	GAAGUGUCUGAUUCCAGUCGUC	Cleavage	cds chromosome:RR1:2:1880703:1881874:1 gene:FGRAMPH1_01G10291 gene_biotype:protein_coding transcript_biotype:protein_coding
XLOC_005178	XLOC_005178	FGRAMPH1_01G10299	FGRAMPH1_01T10299	2:1889678-1891911	Fg_wildtype_RNA	Fg_dicer2_RNA	NOTEST	0.0337471	0.0484098	0.520536	0	1	1	no	Fg-milRNA-25	FGRAMPH1_01T10299	4.5	-1	1	22	408	429	GAUGAAGACUGAACCGUCGGGG	.::::: ::..::.::: :.	UGUCGACGAUUUGGUUUUCCUU	Cleavage	cds chromosome:RR1:2:1889679:1891911:1 gene:FGRAMPH1_01G10299 gene_biotype:protein_coding transcript_biotype:protein_coding
XLOC_005182	XLOC_005182	FGRAMPH1_01G10325	FGRAMPH1_01T10325	2:1926036-1929060	Fg_wildtype_RNA	Fg_dicer2_RNA	OK	10.9595	14.1288	0.366457	1.63744	0.0055	0.0181333	yes	Fg-milRNA-21	FGRAMPH1_01T10325	4.5	-1	1	22	168	189	AGGACUAGGGGGCGAAGCUCGG	::: ::::: :::.:: ::	UUCAGCAUCGCCACCUGGUGCU	Translation	cds chromosome:RR1:2:1926037:1929060:1 gene:FGRAMPH1_01G10325 gene_biotype:protein_coding transcript_biotype:protein_coding
XLOC_005186	XLOC_005186	FGRAMPH1_01G10341	FGRAMPH1_01T10341	2:1958054-1960394	Fg_wildtype_RNA	Fg_dicer2_RNA	OK	79.7296	67.2335	-0.245934	-1.4785	0.01405	0.0397386	yes	Fg-milRNA-35	FGRAMPH1_01T10341	4.5	-1	1	20	861	879	GGUGAGAUGGCCGAGUUGGU	: ::.:: ::::::::::::	AGCAGCU-GGCCAUCUCACC	Cleavage	cds chromosome:RR1:2:1958055:1960394:1 gene:FGRAMPH1_01G10341 gene_biotype:protein_coding transcript_biotype:protein_coding
XLOC_005191	XLOC_005191	FGRAMPH1_01G10361	FGRAMPH1_01T10361	2:1990427-1992834	Fg_wildtype_RNA	Fg_dicer2_RNA	OK	4.83748	4.83093	-0.00195306	-0.0079036	0.98595	0.989798	no	Fg-milRNA-1	FGRAMPH1_01T10361	5	-1	1	21	834	854	UCCGGUAUGGUGUAGUGGCUA	.:..:::.:::..:::::	AGGUUACUGCACUGUACCGCU	Cleavage	cds chromosome:RR1:2:1990428:1992834:1 gene:FGRAMPH1_01G10361 gene_biotype:protein_coding transcript_biotype:protein_coding
XLOC_005193	XLOC_005193	FGRAMPH1_01G10367	FGRAMPH1_01T10367	2:1995579-2003800	Fg_wildtype_RNA	Fg_dicer2_RNA	OK	43.6064	30.9385	-0.495134	-1.29982	0.022	0.0574484	no	Fg-milRNA-48	FGRAMPH1_01T10367	4	-1	1	23	25	47	CGGGAAUUCGGGAAUUAGGGGGA	.:::.. ::.:::.::.:.:	GAGUCCUGGAUCUCGAGUUUCUG	Cleavage	cds chromosome:RR1:2:1995593:1997578:1 gene:FGRAMPH1_01G10367 gene_biotype:protein_coding transcript_biotype:protein_coding
XLOC_005204	XLOC_005204	FGRAMPH1_01G10401	FGRAMPH1_01T10401	2:2041405-2042102	Fg_wildtype_RNA	Fg_dicer2_RNA	NOTEST	0.349691	1.30342	1.89815	0	1	1	no	Fg-milRNA-37	FGRAMPH1_01T10401	5	-1	1	20	293	312	GACGAGACUGAGCGUAGGAA	:::.: ::. ::::::::	AACCUGCUCUUCGUCUCGUC	Cleavage	cds chromosome:RR1:2:2041406:2042102:1 gene:FGRAMPH1_01G10401 gene_biotype:protein_coding transcript_biotype:protein_coding
XLOC_005211	XLOC_005211	FGRAMPH1_01G10439	FGRAMPH1_01T10439	2:2090837-2094612	Fg_wildtype_RNA	Fg_dicer2_RNA	OK	119.228	159.96	0.423987	2.85838	5e-05	0.000291032	yes	Fg-milRNA-15	FGRAMPH1_01T10439	5	-1	1	20	1878	1897	UUGGUUGGGAACGUUGGUUA	:.:.:::: : :::::.:.:	UGAUCAACUUGCCCAAUCGA	Translation	cds chromosome:RR1:2:2090838:2094612:1 gene:FGRAMPH1_01G10439 gene_biotype:protein_coding transcript_biotype:protein_coding
XLOC_005213	XLOC_005213	FGRAMPH1_01G10445	FGRAMPH1_01T10445	2:2103148-2103546	Fg_wildtype_RNA	Fg_dicer2_RNA	NOTEST	0.64495	1.26642	0.973493	0	1	1	no	Fg-milRNA-21	FGRAMPH1_01T10445	4.5	-1	1	22	8	29	AGGACUAGGGGGCGAAGCUCGG	.:::::::::.. ::.::: :	GUGAGCUUCGCUUACUGGUCGU	Cleavage	cds chromosome:RR1:2:2103149:2103546:1 gene:FGRAMPH1_01G10445 gene_biotype:protein_coding transcript_biotype:protein_coding
XLOC_005214	XLOC_005214	FGRAMPH1_01G10449	FGRAMPH1_01T10449	2:2104179-2110168	Fg_wildtype_RNA	Fg_dicer2_RNA	OK	66.7969	66.36	-0.00946823	-0.0616121	0.9177	0.946507	no	Fg-milRNA-35	FGRAMPH1_01T10449	4.5	-1	1	20	3555	3574	GGUGAGAUGGCCGAGUUGGU	.:..:::: :::::.:...:	GCUGACUCUGCCAUUUUGUC	Cleavage	cds chromosome:RR1:2:2104196:2110168:1 gene:FGRAMPH1_01G10449 gene_biotype:protein_coding transcript_biotype:protein_coding
XLOC_005215	XLOC_005215	FGRAMPH1_01G10453	FGRAMPH1_01T10453	2:2115232-2115819	Fg_wildtype_RNA	Fg_dicer2_RNA	OK	3.91373	12.7956	1.70903	0.622274	0.09295	0.183345	no	Fg-milRNA-39	FGRAMPH1_01T10453	4.5	-1	1	22	53	74	GGGGAUGGGUAUGGGUCGGGGC	.::.: ..::::.::: ::::	UUCCUGUUUCAUAUCCAACCCC	Cleavage	cds chromosome:RR1:2:2115244:2115441:1 gene:FGRAMPH1_01G10453 gene_biotype:protein_coding transcript_biotype:protein_coding
XLOC_005220	XLOC_005220	FGRAMPH1_01G10467	FGRAMPH1_01T10467	2:2132721-2137083	Fg_wildtype_RNA	Fg_dicer2_RNA	OK	5.24499	5.29214	0.0129104	0.0199203	0.9723	0.981419	no	Fg-milRNA-28	FGRAMPH1_01T10467	5	-1	1	23	889	912	AUGGGUACGGGCGG-GUUGCGGAA	::::... :::..:::::::.:	CACCGCGGUACCGUUCGUACCCGU	Cleavage	cds chromosome:RR1:2:2132722:2134734:1 gene:FGRAMPH1_01G10467 gene_biotype:protein_coding transcript_biotype:protein_coding
XLOC_005223	XLOC_005223	FGRAMPH1_01G10483	FGRAMPH1_01T10483	2:2151684-2158947	Fg_wildtype_RNA	Fg_dicer2_RNA	OK	19.1459	18.6897	-0.0347918	-0.207095	0.7264	0.815383	no	Fg-milRNA-35	FGRAMPH1_01T10483	4	-1	1	20	124	143	GGUGAGAUGGCCGAGUUGGU	:..: ::::::::.::.:	CCUGAAUCGGCCAUUUCGCA	Cleavage	cds chromosome:RR1:2:2151685:2158947:1 gene:FGRAMPH1_01G10483 gene_biotype:protein_coding transcript_biotype:protein_coding
XLOC_005226	XLOC_005226	FGRAMPH1_01G10493	FGRAMPH1_01T10493	2:2169140-2173456	Fg_wildtype_RNA	Fg_dicer2_RNA	OK	188.443	218.378	0.2127	1.15659	0.04635	0.10618	no	Fg-milRNA-46	FGRAMPH1_01T10493	5	-1	1	21	234	254	AGGACGUCUCGGAGCAGCAGA	:::. ::::::::: :::	CCUGUCCCUCCGAGACUUCCA	Cleavage	cds chromosome:RR1:2:2169141:2170580:1 gene:FGRAMPH1_01G10493 gene_biotype:protein_coding transcript_biotype:protein_coding
XLOC_005233	XLOC_005233	FGRAMPH1_01G10533	FGRAMPH1_01T10533	2:2225059-2227346	Fg_wildtype_RNA	Fg_dicer2_RNA	OK	31.3958	40.9	0.381531	2.07052	0.00035	0.00168945	yes	Fg-milRNA-21	FGRAMPH1_01T10533	3.5	-1	1	22	1320	1341	AGGACUAGGGGGCGAAGCUCGG	:. .::::::::..::.:: ::	CUCGGCUUCGCCUUCUGGUGCU	Cleavage	cds chromosome:RR1:2:2225060:2227346:1 gene:FGRAMPH1_01G10533 gene_biotype:protein_coding transcript_biotype:protein_coding
XLOC_005239	XLOC_005239	FGRAMPH1_01G10555	FGRAMPH1_01T10555	2:2246510-2248791	Fg_wildtype_RNA	Fg_dicer2_RNA	OK	23.0588	24.5489	0.0903409	0.459663	0.4197	0.553385	no	Fg-milRNA-23	FGRAMPH1_01T10555	5	-1	1	22	281	302	GGCGCAGUGGCAGAGUGGUCUA	: :.::: ::::::.::.:	CAUAUCACACUGCCAUUGUGAG	Cleavage	cds chromosome:RR1:2:2246511:2248791:1 gene:FGRAMPH1_01G10555 gene_biotype:protein_coding transcript_biotype:protein_coding
XLOC_005248	XLOC_005248	FGRAMPH1_01G10593	FGRAMPH1_01T10593	2:2297507-2299853	Fg_wildtype_RNA	Fg_dicer2_RNA	OK	61.7636	52.3699	-0.23802	-1.40165	0.0167	0.0457731	yes	Fg-milRNA-18	FGRAMPH1_01T10593	4.5	-1	1	22	276	297	AGUGACAAGAAGAAGAACCGCC	::: :: :::::::::..	UCAGGUGCUACUUCUUGUCGUG	Cleavage	cds chromosome:RR1:2:2297508:2299853:1 gene:FGRAMPH1_01G10593 gene_biotype:protein_coding transcript_biotype:protein_coding
XLOC_005251	XLOC_005251	FGRAMPH1_01G10613	FGRAMPH1_01T10613	2:2347375-2352663	Fg_wildtype_RNA	Fg_dicer2_RNA	OK	14.7572	16.5578	0.16609	0.933026	0.1243	0.228635	no	Fg-milRNA-35	FGRAMPH1_01T10613	3.5	-1	1	20	4066	4085	GGUGAGAUGGCCGAGUUGGU	::.::::::.:::::: :	CGCAGCUCGGCUAUCUCAGC	Cleavage	cds chromosome:RR1:2:2347376:2352663:1 gene:FGRAMPH1_01G10613 gene_biotype:protein_coding transcript_biotype:protein_coding
XLOC_005261	XLOC_005261	FGRAMPH1_01G10647	FGRAMPH1_01T10647	2:2392043-2397428	Fg_wildtype_RNA	Fg_dicer2_RNA	NOTEST	0.179978	0.486238	1.43384	0	1	1	no	Fg-milRNA-23	FGRAMPH1_01T10647	4.5	-1	1	22	740	761	GGCGCAGUGGCAGAGUGGUCUA	::: .:: :::::.::.::.	AUGACAGCUGUGCCAUUGUGCU	Cleavage	cds chromosome:RR1:2:2392044:2396295:1 gene:FGRAMPH1_01G10647 gene_biotype:protein_coding transcript_biotype:protein_coding
XLOC_005266	XLOC_005266	FGRAMPH1_01G10663	FGRAMPH1_01T10663	2:2417557-2419328	Fg_wildtype_RNA	Fg_dicer2_RNA	OK	211.702	149.218	-0.504611	-3.52804	5e-05	0.000291032	yes	Fg-milRNA-10	FGRAMPH1_01T10663	3	-1	1	21	111	131	GGAGGAGGAGAAGGAGGAGUC	::: :::::.:.:::.::.	CCCUCAUCCUUUUUCUCUUCU	Cleavage	cds chromosome:RR1:2:2417558:2419328:1 gene:FGRAMPH1_01G10663 gene_biotype:protein_coding transcript_biotype:protein_coding
XLOC_005272	XLOC_005272	FGRAMPH1_01G10715	FGRAMPH1_01T10715	2:2499130-2500666	Fg_wildtype_RNA	Fg_dicer2_RNA	OK	17.4643	19.2056	0.137116	0.548021	0.3625	0.498473	no	Fg-milRNA-6	FGRAMPH1_01T10715	4.5	-1	1	21	318	338	UUAUAUAUUUUUUGACUGUCA	:::::.: ::.::::: .:	CAACAGUUACAAGAUAUACGA	Cleavage	cds chromosome:RR1:2:2499131:2500666:1 gene:FGRAMPH1_01G10715 gene_biotype:protein_coding transcript_biotype:protein_coding
XLOC_005276	XLOC_005276	FGRAMPH1_01G10729	FGRAMPH1_01T10729	2:2512028-2516405	Fg_wildtype_RNA	Fg_dicer2_RNA	OK	14.7996	12.1945	-0.279329	-1.88986	0.00775	0.0242334	yes	Fg-milRNA-21	FGRAMPH1_01T10729	5	-1	1	22	342	363	AGGACUAGGGGGCGAAGCUCGG	.::::::.:. ::::::	ACCCUUUUCGCCUCUAAGUCCU	Cleavage	cds chromosome:RR1:2:2512029:2516405:1 gene:FGRAMPH1_01G10729 gene_biotype:protein_coding transcript_biotype:protein_coding
XLOC_005277	XLOC_005277	FGRAMPH1_01G10731	FGRAMPH1_01T10731	2:2517293-2520746	Fg_wildtype_RNA	Fg_dicer2_RNA	OK	20.2408	19.402	-0.0610585	-0.308858	0.5966	0.713256	no	Fg-milRNA-10	FGRAMPH1_01T10731	4	-1	1	21	1130	1150	GGAGGAGGAGAAGGAGGAGUC	: :::::: :::.::::::	AAAUCCUCCCUCUUCUCCUCG	Cleavage	cds chromosome:RR1:2:2517294:2520136:1 gene:FGRAMPH1_01G10731 gene_biotype:protein_coding transcript_biotype:protein_coding
XLOC_005288	XLOC_005288	FGRAMPH1_01G10785	FGRAMPH1_01T10785	2:2589736-2591800	Fg_wildtype_RNA	Fg_dicer2_RNA	OK	5.61162	7.24091	0.367753	1.19833	0.03875	0.091677	no	Fg-milRNA-23	FGRAMPH1_01T10785	4	-1	1	22	1400	1421	GGCGCAGUGGCAGAGUGGUCUA	.::.:.: .::::::::.::	AGGAUCGCGUUGCCACUGUGCA	Cleavage	cds chromosome:RR1:2:2589737:2591800:1 gene:FGRAMPH1_01G10785 gene_biotype:protein_coding transcript_biotype:protein_coding
XLOC_005291	XLOC_005291	FGRAMPH1_01G10791	FGRAMPH1_01T10791	2:2605130-2610597	Fg_wildtype_RNA	Fg_dicer2_RNA	OK	6.37617	11.3941	0.837529	3.67223	5e-05	0.000291032	yes	Fg-milRNA-10	FGRAMPH1_01T10791	4.75	-1	1	21	260	282	GGAGGAGGAGAA--GGAGGAGUC	::::::: ::::.::.::::	CCCUCCUCCAAUUCUUCUUCUCC	Cleavage	cds chromosome:RR1:2:2605131:2610597:1 gene:FGRAMPH1_01G10791 gene_biotype:protein_coding transcript_biotype:protein_coding
XLOC_005302	XLOC_005302	FGRAMPH1_01G10841	FGRAMPH1_01T10841	2:2683759-2691185	Fg_wildtype_RNA	Fg_dicer2_RNA	OK	6.38913	1.34637	-2.24655	-8.4646	5e-05	0.000291032	yes	Fg-milRNA-27	FGRAMPH1_01T10841	4.5	-1	1	23	3689	3711	UUGGGAUGAAUGGGCGGACAAUA	.:::: :::::::.:::	CUAGUAUCGCCAAUUCAUCUCAA	Cleavage	cds chromosome:RR1:2:2683760:2691185:1 gene:FGRAMPH1_01G10841 gene_biotype:protein_coding transcript_biotype:protein_coding
XLOC_005321	XLOC_005321	FGRAMPH1_01G10911	FGRAMPH1_01T10911	2:2784095-2786872	Fg_wildtype_RNA	Fg_dicer2_RNA	OK	3.49993	6.26446	0.839863	3.00823	5e-05	0.000291032	yes	Fg-milRNA-1	FGRAMPH1_01T10911	4.5	-1	1	21	1061	1081	UCCGGUAUGGUGUAGUGGCUA	::: :::.:.:.::.:: ::	CAGCAACUGCGCUAUGCCAGA	Cleavage	cds chromosome:RR1:2:2784096:2786872:1 gene:FGRAMPH1_01G10911 gene_biotype:protein_coding transcript_biotype:protein_coding
XLOC_005327	XLOC_005327	FGRAMPH1_01G10939	FGRAMPH1_01T10939	2:2825004-2827861	Fg_wildtype_RNA	Fg_dicer2_RNA	OK	9.52911	11.2014	0.23327	1.00907	0.08555	0.171768	no	Fg-milRNA-40	FGRAMPH1_01T10939	5	-1	1	20	643	662	UCUGGAAGACUGAGUGGAUG	:::... .: :::::::::	GAUCUGUAUACUCUUCCAGA	Translation	cds chromosome:RR1:2:2825005:2827861:1 gene:FGRAMPH1_01G10939 gene_biotype:protein_coding transcript_biotype:protein_coding
XLOC_005336	XLOC_005336	FGRAMPH1_01G10981	FGRAMPH1_01T10981	2:2882159-2883626	Fg_wildtype_RNA	Fg_dicer2_RNA	OK	11.0157	22.0843	1.00347	3.54969	5e-05	0.000291032	yes	Fg-milRNA-4	FGRAMPH1_01T10981	4	-1	1	23	1099	1121	UGGAGAAAAUUGAGAAGGCUCGA	: ::::: ::.: ::::::::	CCCAGCCUCGUCGACUUUCUCCA	Cleavage	cds chromosome:RR1:2:2882160:2883626:1 gene:FGRAMPH1_01G10981 gene_biotype:protein_coding transcript_biotype:protein_coding
XLOC_005338	XLOC_005338	FGRAMPH1_01G10985	FGRAMPH1_01T10985	2:2885135-2890017	Fg_wildtype_RNA	Fg_dicer2_RNA	OK	1.67626	0.975496	-0.781034	-1.47318	0.0122	0.035253	yes	Fg-milRNA-31	FGRAMPH1_01T10985	5	-1	1	22	1583	1604	ACAUACGACCAUACCUACCAGA	::.:: :::::.:: :::	AUCAGUGGGCAUGGUUGUUUGU	Cleavage	cds chromosome:RR1:2:2885136:2888807:1 gene:FGRAMPH1_01G10985 gene_biotype:protein_coding transcript_biotype:protein_coding
XLOC_005344	XLOC_005344	FGRAMPH1_01G11009	FGRAMPH1_01T11009	2:2915092-2918144	Fg_wildtype_RNA	Fg_dicer2_RNA	OK	6.45264	10.6897	0.728266	1.13341	0.0666	0.141135	no	Fg-milRNA-30	FGRAMPH1_01T11009	5	-1	1	22	709	730	CGCGACUGGGAUAAGACGACAA	: ::::::::. :::::	GGUACAUCUUAUCCUCGUCGCA	Cleavage	cds chromosome:RR1:2:2915093:2916534:1 gene:FGRAMPH1_01G11009 gene_biotype:protein_coding transcript_biotype:protein_coding
XLOC_005359	XLOC_005359	FGRAMPH1_01G11085	FGRAMPH1_01T11085	2:2995612-2998311	Fg_wildtype_RNA	Fg_dicer2_RNA	OK	7.64513	6.13586	-0.317275	-1.63925	0.0502	0.11306	no	Fg-milRNA-10	FGRAMPH1_01T11085	5	-1	1	21	721	741	GGAGGAGGAGAAGGAGGAGUC	::::.::.: :.:: ::::.:	GACUUCUUCCUUUCGUCCUUC	Cleavage	cds chromosome:RR1:2:2995613:2998311:1 gene:FGRAMPH1_01G11085 gene_biotype:protein_coding transcript_biotype:protein_coding
XLOC_005366	XLOC_005366	FGRAMPH1_01G11117	FGRAMPH1_01T11117	2:3030335-3039237	Fg_wildtype_RNA	Fg_dicer2_RNA	OK	1.72097	1.52471	-0.174689	-0.25295	0.66585	0.767426	no	Fg-milRNA-21	FGRAMPH1_01T11117	3.5	-1	1	22	3816	3837	AGGACUAGGGGGCGAAGCUCGG	:::::::..:.::.::: :	UUCAGCUUCGUUCUCUGGUCGU	Cleavage	cds chromosome:RR1:2:3030336:3035580:1 gene:FGRAMPH1_01G11117 gene_biotype:protein_coding transcript_biotype:protein_coding
XLOC_005367	XLOC_005367	FGRAMPH1_01G11127	FGRAMPH1_01T11127	2:3046981-3048400	Fg_wildtype_RNA	Fg_dicer2_RNA	OK	15.4476	11.5295	-0.422056	-1.60491	0.0063	0.0202765	yes	Fg-milRNA-27	FGRAMPH1_01T11127	4.5	-1	1	23	384	406	UUGGGAUGAAUGGGCGGACAAUA	::::: ::::: :: .::::	CGCUGUCCUCCCAUCCAAUCCAA	Cleavage	cds chromosome:RR1:2:3046982:3048400:1 gene:FGRAMPH1_01G11127 gene_biotype:protein_coding transcript_biotype:protein_coding
XLOC_005373	XLOC_005373	FGRAMPH1_01G11151	FGRAMPH1_01T11151	2:3083251-3085616	Fg_wildtype_RNA	Fg_dicer2_RNA	OK	7.20476	5.45842	-0.400467	-1.31814	0.0277	0.0696263	no	Fg-milRNA-3	FGRAMPH1_01T11151	5	-1	1	20	224	243	GGUACUGUGGUCUAGUUGGU	..::.: :::: ::::::.	GUCAGCAAGACGACAGUAUG	Cleavage	cds chromosome:RR1:2:3083252:3085616:1 gene:FGRAMPH1_01G11151 gene_biotype:protein_coding transcript_biotype:protein_coding
XLOC_005390	XLOC_005390	FGRAMPH1_01G11229	FGRAMPH1_01T11229	2:3195378-3199422	Fg_wildtype_RNA	Fg_dicer2_RNA	OK	122.987	92.1588	-0.416315	-2.74531	5e-05	0.000291032	yes	Fg-milRNA-10	FGRAMPH1_01T11229	4	-1	1	21	182	202	GGAGGAGGAGAAGGAGGAGUC	::.:.::::::: ::::.	AUGUCUUUCUUCUCCCCCUCU	Cleavage	cds chromosome:RR1:2:3195379:3199422:1 gene:FGRAMPH1_01G11229 gene_biotype:protein_coding transcript_biotype:protein_coding
XLOC_005395	XLOC_005395	FGRAMPH1_01G11249	FGRAMPH1_01T11249	2:3231623-3236329	Fg_wildtype_RNA	Fg_dicer2_RNA	OK	21.7775	23.4402	0.106144	0.561667	0.3319	0.468176	no	Fg-milRNA-42	FGRAMPH1_01T11249	3.5	-1	1	21	39	59	UGGGUACGGGCGGGUUGCGGA	::::::.:::: ::::::.:	UCCGCAGCCCGGCCGUACUCU	Translation	cds chromosome:RR1:2:3231624:3234983:1 gene:FGRAMPH1_01G11249 gene_biotype:protein_coding transcript_biotype:protein_coding
XLOC_005400	XLOC_005400	FGRAMPH1_01G11267	FGRAMPH1_01T11267	2:3253886-3256721	Fg_wildtype_RNA	Fg_dicer2_RNA	OK	4.78958	4.14081	-0.209984	-0.703855	0.2371	0.368399	no	Fg-milRNA-38	FGRAMPH1_01T11267	4	-1	1	21	1623	1643	CCUCUCGAUGACUCUGCGCAA	: ::::.:::::.:.:: :	CAGAGCAGGGUCAUUGGGAAG	Cleavage	cds chromosome:RR1:2:3253887:3256721:1 gene:FGRAMPH1_01G11267 gene_biotype:protein_coding transcript_biotype:protein_coding
XLOC_005401	XLOC_005401	FGRAMPH1_01G11271	FGRAMPH1_01T11271	2:3258441-3261304	Fg_wildtype_RNA	Fg_dicer2_RNA	OK	50.5481	42.1158	-0.263293	-1.57295	0.00835	0.0257131	yes	Fg-milRNA-23	FGRAMPH1_01T11271	4	-1	1	22	1451	1472	GGCGCAGUGGCAGAGUGGUCUA	.::.::: : ::.:.::::::	AGGAUCACGCCGCUAUUGCGCC	Cleavage	cds chromosome:RR1:2:3258442:3261304:1 gene:FGRAMPH1_01G11271 gene_biotype:protein_coding transcript_biotype:protein_coding
XLOC_005415	XLOC_005415	FGRAMPH1_01G11323	FGRAMPH1_01T11323	2:3391865-3395340	Fg_wildtype_RNA	Fg_dicer2_RNA	OK	52.5182	65.1319	0.310546	1.08867	0.07665	0.15805	no	Fg-milRNA-39	FGRAMPH1_01T11323	3	-1	1	22	658	679	GGGGAUGGGUAUGGGUCGGGGC	::::.::.:::::: ::.:	CGGCCGAUCCGUACCCACCCUC	Cleavage	cds chromosome:RR1:2:3393360:3394502:1 gene:FGRAMPH1_01G11323 gene_biotype:protein_coding transcript_biotype:protein_coding
XLOC_005417	XLOC_005417	FGRAMPH1_01G11329	FGRAMPH1_01T11329	2:3403310-3404946	Fg_wildtype_RNA	Fg_dicer2_RNA	OK	21.682	22.1268	0.0292924	0.18672	0.8193	0.881931	no	Fg-milRNA-18	FGRAMPH1_01T11329	4	-1	1	22	183	204	AGUGACAAGAAGAAGAACCGCC	:: ::::::::::::..	GAUCGUACUUCUUCUUGUCGUG	Cleavage	cds chromosome:RR1:2:3403311:3404946:1 gene:FGRAMPH1_01G11329 gene_biotype:protein_coding transcript_biotype:protein_coding
XLOC_005419	XLOC_005419	FGRAMPH1_01G11339	FGRAMPH1_01T11339	2:3413250-3415279	Fg_wildtype_RNA	Fg_dicer2_RNA	OK	9.28155	10.6705	0.201191	0.785165	0.18795	0.310999	no	Fg-milRNA-42	FGRAMPH1_01T11339	5	-1	1	21	494	514	UGGGUACGGGCGGGUUGCGGA	::: .:::. .:::::.::.	ACCGAGACCUCUCCGUAUCCG	Translation	cds chromosome:RR1:2:3413251:3415279:1 gene:FGRAMPH1_01G11339 gene_biotype:protein_coding transcript_biotype:protein_coding
XLOC_005420	XLOC_005420	FGRAMPH1_01G11341	FGRAMPH1_01T11341	2:3417186-3421066	Fg_wildtype_RNA	Fg_dicer2_RNA	OK	5.54371	6.22067	0.166218	0.648464	0.26795	0.401773	no	Fg-milRNA-15	FGRAMPH1_01T11341	4.5	-1	1	20	524	543	UUGGUUGGGAACGUUGGUUA	:. ::::: :::::.:.:.:	UGCCCAACUUUCCCGAUCGA	Cleavage	cds chromosome:RR1:2:3417187:3421066:1 gene:FGRAMPH1_01G11341 gene_biotype:protein_coding transcript_biotype:protein_coding
XLOC_005421	XLOC_005421	FGRAMPH1_01G11343	FGRAMPH1_01T11343	2:3422371-3426326	Fg_wildtype_RNA	Fg_dicer2_RNA	NOTEST	0.0887642	0.0849851	-0.0627675	0	1	1	no	Fg-milRNA-23	FGRAMPH1_01T11343	4.5	-1	1	22	1612	1633	GGCGCAGUGGCAGAGUGGUCUA	:::.:: ::::.:::::::	GAGAUCAAUCUGUCACUGCGAG	Cleavage	cds chromosome:RR1:2:3422372:3426326:1 gene:FGRAMPH1_01G11343 gene_biotype:protein_coding transcript_biotype:protein_coding
XLOC_005422	XLOC_005422	FGRAMPH1_01G11361	FGRAMPH1_01T11361	2:3451540-3454449	Fg_wildtype_RNA	Fg_dicer2_RNA	OK	51.7955	39.4693	-0.392096	-2.29327	5e-05	0.000291032	yes	Fg-milRNA-12	FGRAMPH1_01T11361	4.5	-1	1	23	1387	1409	GGCAGCAUUGUUGACAGGGCCUU	:::.:::::: .:: :::.:	ACCGCCUUGUCAAAGAUUCUGUC	Translation	cds chromosome:RR1:2:3451541:3454449:1 gene:FGRAMPH1_01G11361 gene_biotype:protein_coding transcript_biotype:protein_coding
XLOC_005434	XLOC_005434	FGRAMPH1_01G11415	FGRAMPH1_01T11415	2:3521792-3523488	Fg_wildtype_RNA	Fg_dicer2_RNA	OK	9.27056	2.00888	-2.20626	-4.89295	5e-05	0.000291032	yes	Fg-milRNA-36	FGRAMPH1_01T11415	4.5	-1	1	23	476	498	GUGGGAUCUGAUGCACGAGAUGG	:::::::: :.:::: : :::::	CCAUCUCGCGUAUCAUACCCCAC	Cleavage	cds chromosome:RR1:2:3521793:3523488:1 gene:FGRAMPH1_01G11415 gene_biotype:protein_coding transcript_biotype:protein_coding
XLOC_005436	XLOC_005436	FGRAMPH1_01G11419	FGRAMPH1_01T11419	2:3524851-3525469	Fg_wildtype_RNA	Fg_dicer2_RNA	OK	2.84234	0.169128	-4.07089	-1.54947	0.14965	0.261925	no	Fg-milRNA-1	FGRAMPH1_01T11419	4.5	-1	1	21	564	584	UCCGGUAUGGUGUAGUGGCUA	: : :::::: :::.:.:::	GAUCAACUACAGCAUGCUGGA	Translation	cds chromosome:RR1:2:3524852:3525469:1 gene:FGRAMPH1_01G11419 gene_biotype:protein_coding transcript_biotype:protein_coding
XLOC_005444	XLOC_005444	FGRAMPH1_01G11459	FGRAMPH1_01T11459	2:3579749-3581189	Fg_wildtype_RNA	Fg_dicer2_RNA	OK	22.4617	37.595	0.743071	3.40857	5e-05	0.000291032	yes	Fg-milRNA-46	FGRAMPH1_01T11459	3.5	-1	1	21	217	237	AGGACGUCUCGGAGCAGCAGA	:.::: ::::. .::::::::	UUUGCAGCUCUUGGACGUCCU	Translation	cds chromosome:RR1:2:3579750:3581189:1 gene:FGRAMPH1_01G11459 gene_biotype:protein_coding transcript_biotype:protein_coding
XLOC_005449	XLOC_005449	FGRAMPH1_01G11485	FGRAMPH1_01T11485	2:3599125-3599617	Fg_wildtype_RNA	Fg_dicer2_RNA	OK	2.0834	3.72523	0.838388	0.937796	0.17105	0.290416	no	Fg-milRNA-25	FGRAMPH1_01T11485	5	-1	1	22	168	189	GAUGAAGACUGAACCGUCGGGG	:: ::: :::: :::::.::	GCCAGACCAUUCAAUCUUCGUC	Cleavage	cds chromosome:RR1:2:3599126:3599617:1 gene:FGRAMPH1_01G11485 gene_biotype:protein_coding transcript_biotype:protein_coding
XLOC_005452	XLOC_005452	FGRAMPH1_01G11495	FGRAMPH1_01T11495	2:3606014-3608025	Fg_wildtype_RNA	Fg_dicer2_RNA	NOTEST	0.170943	0.0619503	-1.46433	0	1	1	no	Fg-milRNA-10	FGRAMPH1_01T11495	2	-1	1	21	893	913	GGAGGAGGAGAAGGAGGAGUC	:::.::.::.::.::::::	UUCUCUUCUUUUUCUUCCUCC	Cleavage	cds chromosome:RR1:2:3606015:3608025:1 gene:FGRAMPH1_01G11495 gene_biotype:protein_coding transcript_biotype:protein_coding
XLOC_005457	XLOC_005457	FGRAMPH1_01G11519	FGRAMPH1_01T11519	2:3637173-3639139	Fg_wildtype_RNA	Fg_dicer2_RNA	OK	0.169622	2.78753	4.0386	3.16545	0.01055	0.0312383	yes	Fg-milRNA-13	FGRAMPH1_01T11519	3.5	-1	1	21	1144	1164	GACAAGGAGUGGUCGAGCGGU	..: :::.::: ::::::::	UUUGAUCGGCCAGUCCUUGUC	Cleavage	cds chromosome:RR1:2:3637174:3639139:1 gene:FGRAMPH1_01G11519 gene_biotype:protein_coding transcript_biotype:protein_coding
XLOC_005460	XLOC_005460	FGRAMPH1_01G11531	FGRAMPH1_01T11531	2:3656980-3658411	Fg_wildtype_RNA	Fg_dicer2_RNA	OK	1.70571	2.07446	0.282364	0.43957	0.458	0.588507	no	Fg-milRNA-15	FGRAMPH1_01T11531	3.5	-1	1	20	263	282	UUGGUUGGGAACGUUGGUUA	.::::.:: :::..:::::	GGACCAGCGCUCCUGACCAA	Translation	cds chromosome:RR1:2:3656981:3658411:1 gene:FGRAMPH1_01G11531 gene_biotype:protein_coding transcript_biotype:protein_coding
XLOC_005473	XLOC_005473	FGRAMPH1_01G11593	FGRAMPH1_01T11593	2:3732822-3734471	Fg_wildtype_RNA	Fg_dicer2_RNA	OK	32.9356	110.969	1.75243	9.77902	5e-05	0.000291032	yes	Fg-milRNA-24	FGRAMPH1_01T11593	5	-1	1	22	237	258	AAAGCGAUUCAAUUCAUCUUUU	:::.:.: : :::::: :::::	AAAGGGUAACUUGAAUGGCUUU	Cleavage	cds chromosome:RR1:2:3732823:3734471:1 gene:FGRAMPH1_01G11593 gene_biotype:protein_coding transcript_biotype:protein_coding
XLOC_005479	XLOC_005479	FGRAMPH1_01G11619	FGRAMPH1_01T11619	2:3757655-3760196	Fg_wildtype_RNA	Fg_dicer2_RNA	OK	4.24279	5.21367	0.297285	0.932978	0.10435	0.200105	no	Fg-milRNA-15	FGRAMPH1_01T11619	4	-1	1	20	584	602	UUGGUUGGGAACGUUGGUUA	::.::: .::::.::::::.	UAGCCA-UGUUCUCAACCAG	Cleavage	cds chromosome:RR1:2:3757656:3760196:1 gene:FGRAMPH1_01G11619 gene_biotype:protein_coding transcript_biotype:protein_coding
XLOC_005483	XLOC_005483	FGRAMPH1_01G11639	FGRAMPH1_01T11639	2:3779242-3781717	Fg_wildtype_RNA	Fg_dicer2_RNA	NOTEST	0.784188	0.805169	0.0380916	0	1	1	no	Fg-milRNA-11	FGRAMPH1_01T11639	5	-1	1	23	1111	1133	AGGAUAUUAGUGGAUGGGUCGAG	.:.:: ::::..::: ::::.:	UUUGAAACAUCUGCUACUAUCUU	Cleavage	cds chromosome:RR1:2:3779243:3781717:1 gene:FGRAMPH1_01G11639 gene_biotype:protein_coding transcript_biotype:protein_coding
XLOC_005490	XLOC_005490	FGRAMPH1_01G11677	FGRAMPH1_01T11677	2:3818993-3820671	Fg_wildtype_RNA	Fg_dicer2_RNA	NOTEST	0.118839	0.210059	0.82179	0	1	1	no	Fg-milRNA-19	FGRAMPH1_01T11677	3.5	-1	1	23	749	771	GAGGAAGAGGAGGAGGAGGAGGA	..:. :.::.:::.:::::::.	GUUUUGUUCUUCUCUUCUUCCUU	Cleavage	cds chromosome:RR1:2:3818994:3820671:1 gene:FGRAMPH1_01G11677 gene_biotype:protein_coding transcript_biotype:protein_coding
XLOC_005491	XLOC_005491	FGRAMPH1_01G11687	FGRAMPH1_01T11687	2:3831041-3832646	Fg_wildtype_RNA	Fg_dicer2_RNA	OK	7.69169	5.1249	-0.585777	-1.63494	0.00955	0.0287536	yes	Fg-milRNA-39	FGRAMPH1_01T11687	5	-1	1	22	356	377	GGGGAUGGGUAUGGGUCGGGGC	: :::::: :: ::::::::	GACCCGACGCACACCCAUCCGA	Translation	cds chromosome:RR1:2:3831042:3832646:1 gene:FGRAMPH1_01G11687 gene_biotype:protein_coding transcript_biotype:protein_coding
XLOC_005520	XLOC_005520	FGRAMPH1_01G11805	FGRAMPH1_01T11805	2:3948862-3951151	Fg_wildtype_RNA	Fg_dicer2_RNA	OK	11.8107	22.1208	0.905307	3.89587	5e-05	0.000291032	yes	Fg-milRNA-5	FGRAMPH1_01T11805	3.5	-1	1	22	1120	1141	UAGGAAAGGCAGUUAACUAGGA	..:.:::.:.: .::::::::	GUUUGGUUGAUUCUCUUUCCUA	Translation	cds chromosome:RR1:2:3948863:3951151:1 gene:FGRAMPH1_01G11805 gene_biotype:protein_coding transcript_biotype:protein_coding
XLOC_005524	XLOC_005524	FGRAMPH1_01G11821	FGRAMPH1_01T11821	2:3963100-3964042	Fg_wildtype_RNA	Fg_dicer2_RNA	OK	14.5581	9.84928	-0.563735	-1.57026	0.0083	0.025604	yes	Fg-milRNA-23	FGRAMPH1_01T11821	4.5	-1	1	22	308	329	GGCGCAGUGGCAGAGUGGUCUA	:. ::.:::::::: :: ::..	UGUACUACUCUGCCUCUUCGUU	Cleavage	cds chromosome:RR1:2:3963101:3964042:1 gene:FGRAMPH1_01G11821 gene_biotype:protein_coding transcript_biotype:protein_coding
XLOC_005529	XLOC_005529	FGRAMPH1_01G11837	FGRAMPH1_01T11837	2:3979636-3981186	Fg_wildtype_RNA	Fg_dicer2_RNA	OK	567.303	450.434	-0.332803	-2.21601	0.00015	0.000793803	yes	Fg-milRNA-11	FGRAMPH1_01T11837	4	-1	1	23	523	545	AGGAUAUUAGUGGAUGGGUCGAG	:: :: .::.::: .:::::::	GUCAACAUAUUCACGGAUAUCCU	Cleavage	cds chromosome:RR1:2:3979637:3981186:1 gene:FGRAMPH1_01G11837 gene_biotype:protein_coding transcript_biotype:protein_coding
XLOC_005538	XLOC_005538	FGRAMPH1_01G11881	FGRAMPH1_01T11881	2:4024710-4027188	Fg_wildtype_RNA	Fg_dicer2_RNA	OK	2.52323	5.93208	1.23327	3.55613	5e-05	0.000291032	yes	Fg-milRNA-26	FGRAMPH1_01T11881	5	-1	1	20	1381	1400	GGCAACGUGGCGGAGUGGUU	::::: :::.::::::	ACAAACUCCACCAUGUUGCC	Translation	cds chromosome:RR1:2:4024711:4027188:1 gene:FGRAMPH1_01G11881 gene_biotype:protein_coding transcript_biotype:protein_coding
XLOC_005550	XLOC_005550	FGRAMPH1_01G11939	FGRAMPH1_01T11939	2:4091008-4093801	Fg_wildtype_RNA	Fg_dicer2_RNA	NOTEST	0.377529	0.79632	1.07676	0	1	1	no	Fg-milRNA-13	FGRAMPH1_01T11939	4.5	-1	1	21	1253	1273	GACAAGGAGUGGUCGAGCGGU	: ::::.:::::.::: :	CUGGGUCGAUCACUCUUUGGC	Cleavage	cds chromosome:RR1:2:4091009:4093801:1 gene:FGRAMPH1_01G11939 gene_biotype:protein_coding transcript_biotype:protein_coding
XLOC_005557	XLOC_005557	FGRAMPH1_01G11963	FGRAMPH1_01T11963	2:4113656-4117834	Fg_wildtype_RNA	Fg_dicer2_RNA	OK	52.935	60.9018	0.202263	1.29454	0.02755	0.0694147	no	Fg-milRNA-45	FGRAMPH1_01T11963	5	-1	1	23	136	158	UGAUGUUUCAGAGGGCCGAGUUA	:.. .::::.::::::: : ::	GAGUAUGGCCUUCUGAAAGACCA	Cleavage	cds chromosome:RR1:2:4113657:4117834:1 gene:FGRAMPH1_01G11963 gene_biotype:protein_coding transcript_biotype:protein_coding
XLOC_005560	XLOC_005560	FGRAMPH1_01G11987	FGRAMPH1_01T11987	2:4143595-4145503	Fg_wildtype_RNA	Fg_dicer2_RNA	OK	11.5455	2.94539	-1.9708	-7.13333	5e-05	0.000291032	yes	Fg-milRNA-42	FGRAMPH1_01T11987	5	-1	1	21	1210	1230	UGGGUACGGGCGGGUUGCGGA	:.:: :::.:::: ::::.	CCUGCCACCUGCCCUUACCUC	Cleavage	cds chromosome:RR1:2:4143596:4145503:1 gene:FGRAMPH1_01G11987 gene_biotype:protein_coding transcript_biotype:protein_coding
XLOC_005561	XLOC_005561	FGRAMPH1_01G11991	FGRAMPH1_01T11991	2:4148215-4149101	Fg_wildtype_RNA	Fg_dicer2_RNA	OK	1.76929	3.48919	0.979723	1.20634	0.05635	0.123637	no	Fg-milRNA-7	FGRAMPH1_01T11991	5	-1	1	21	608	628	UAAACUGAGAAGAUUAGGGCU	:::: ::.::: ::::::	UGCCCAUAUUUUCACAGUUUU	Cleavage	cds chromosome:RR1:2:4148216:4149101:1 gene:FGRAMPH1_01G11991 gene_biotype:protein_coding transcript_biotype:protein_coding
XLOC_005567	XLOC_005567	FGRAMPH1_01G12015	FGRAMPH1_01T12015	2:4172952-4174077	Fg_wildtype_RNA	Fg_dicer2_RNA	OK	1.40483	13.8091	3.29716	5.36986	5e-05	0.000291032	yes	Fg-milRNA-1	FGRAMPH1_01T12015	5	-1	1	21	346	366	UCCGGUAUGGUGUAGUGGCUA	.:::..::.::.:.:::	AGAAUACUGUACUAUGCUGGA	Cleavage	cds chromosome:RR1:2:4172953:4174077:1 gene:FGRAMPH1_01G12015 gene_biotype:protein_coding transcript_biotype:protein_coding
XLOC_005570	XLOC_005570	FGRAMPH1_01G12027	FGRAMPH1_01T12027	2:4183421-4185517	Fg_wildtype_RNA	Fg_dicer2_RNA	NOTEST	0.117158	0.129169	0.140805	0	1	1	no	Fg-milRNA-14	FGRAMPH1_01T12027	5	-1	1	21	898	918	GAAACUGGAUGGCUUCGUAGA	::.: :::.: :::: ::::	CCUGCCAAGUCUUCCAUUUUC	Translation	cds chromosome:RR1:2:4183422:4185517:1 gene:FGRAMPH1_01G12027 gene_biotype:protein_coding transcript_biotype:protein_coding
XLOC_005577	XLOC_005577	FGRAMPH1_01G12061	FGRAMPH1_01T12061	2:4221118-4222927	Fg_wildtype_RNA	Fg_dicer2_RNA	NOTEST	0.138092	0.26315	0.930258	0	1	1	no	Fg-milRNA-20	FGRAMPH1_01T12061	5	-1	1	23	744	766	UGCCAGAUCAUGCGAGACCCCCA	:::.:.::: ::::::.	GACACCUCUUGUAUGCUCUGGCG	Cleavage	cds chromosome:RR1:2:4221119:4222927:1 gene:FGRAMPH1_01G12061 gene_biotype:protein_coding transcript_biotype:protein_coding
XLOC_005578	XLOC_005578	FGRAMPH1_01G12067	FGRAMPH1_01T12067	2:4226391-4228341	Fg_wildtype_RNA	Fg_dicer2_RNA	OK	2.30708	4.54713	0.97889	2.35789	0.0002	0.00102898	yes	Fg-milRNA-45	FGRAMPH1_01T12067	5	-1	1	23	392	414	UGAUGUUUCAGAGGGCCGAGUUA	: :::::::::: : :::	CAGACCUGCCCUCUGAACCCUCA	Cleavage	cds chromosome:RR1:2:4226392:4228341:1 gene:FGRAMPH1_01G12067 gene_biotype:protein_coding transcript_biotype:protein_coding
XLOC_005585	XLOC_005585	FGRAMPH1_01G12097	FGRAMPH1_01T12097	2:4263277-4265177	Fg_wildtype_RNA	Fg_dicer2_RNA	OK	4.94364	42.1152	3.0907	10.7795	5e-05	0.000291032	yes	Fg-milRNA-19	FGRAMPH1_01T12097	4.5	-1	1	23	239	261	GAGGAAGAGGAGGAGGAGGAGGA	:::::::. :::.::.: :.::	CCCUCCUCUACCUUCUUUCCUUC	Cleavage	cds chromosome:RR1:2:4263278:4265177:1 gene:FGRAMPH1_01G12097 gene_biotype:protein_coding transcript_biotype:protein_coding
XLOC_005599	XLOC_005599	FGRAMPH1_01G12149	FGRAMPH1_01T12149	2:4320258-4322358	Fg_wildtype_RNA	Fg_dicer2_RNA	NOTEST	0.768953	0.625	-0.29904	0	1	1	no	Fg-milRNA-41	FGRAMPH1_01T12149	4.5	-1	1	22	967	988	CUGGAUCAUUGUAGACCAGGCU	: .:::: ::.:.::: ::::	AUUCUGGACUGCGAUGUUCCAU	Cleavage	cds chromosome:RR1:2:4320259:4322358:1 gene:FGRAMPH1_01G12149 gene_biotype:protein_coding transcript_biotype:protein_coding
XLOC_005600	XLOC_005600	FGRAMPH1_01G12153	FGRAMPH1_01T12153	2:4324886-4327498	Fg_wildtype_RNA	Fg_dicer2_RNA	NOTEST	0.234335	0.250629	0.0969838	0	1	1	no	Fg-milRNA-46	FGRAMPH1_01T12153	3.5	-1	1	21	1082	1102	AGGACGUCUCGGAGCAGCAGA	: ::::::::: ::::::	AACGAUGCUCCGAGUCGUCCU	Cleavage	cds chromosome:RR1:2:4324887:4327498:1 gene:FGRAMPH1_01G12153 gene_biotype:protein_coding transcript_biotype:protein_coding
XLOC_005601	XLOC_005601	FGRAMPH1_01G12157	FGRAMPH1_01T12157	2:4330784-4332431	Fg_wildtype_RNA	Fg_dicer2_RNA	NOTEST	0.151559	0.19279	0.347152	0	1	1	no	Fg-milRNA-10	FGRAMPH1_01T12157	4	-1	1	21	1139	1159	GGAGGAGGAGAAGGAGGAGUC	.:::.:::::.::. :.::.	UGCUCUUCCUUUUCUACUUCU	Cleavage	cds chromosome:RR1:2:4330785:4332431:1 gene:FGRAMPH1_01G12157 gene_biotype:protein_coding transcript_biotype:protein_coding
XLOC_005604	XLOC_005604	FGRAMPH1_01G12171	FGRAMPH1_01T12171	2:4350013-4351167	Fg_wildtype_RNA	Fg_dicer2_RNA	OK	30.5936	37.9258	0.309952	1.40017	0.0185	0.049941	yes	Fg-milRNA-3	FGRAMPH1_01T12171	3.5	-1	1	20	44	63	GGUACUGUGGUCUAGUUGGU	: ::::::::.:..::::	CCAAACUAGACUAUGGUACA	Cleavage	cds chromosome:RR1:2:4350136:4351167:1 gene:FGRAMPH1_01G12171 gene_biotype:protein_coding transcript_biotype:protein_coding
XLOC_005607	XLOC_005607	FGRAMPH1_01G12181	FGRAMPH1_01T12181	2:4359351-4360689	Fg_wildtype_RNA	Fg_dicer2_RNA	NOTEST	0.863804	0.823485	-0.0689617	0	1	1	no	Fg-milRNA-13	FGRAMPH1_01T12181	4	-1	1	21	631	651	GACAAGGAGUGGUCGAGCGGU	:: ::: :::.:::::::: :	ACAGCUGGACUACUCCUUGCC	Cleavage	cds chromosome:RR1:2:4359352:4360689:1 gene:FGRAMPH1_01G12181 gene_biotype:protein_coding transcript_biotype:protein_coding
XLOC_005608	XLOC_005608	FGRAMPH1_01G12183	FGRAMPH1_01T12183	2:4362444-4364551	Fg_wildtype_RNA	Fg_dicer2_RNA	OK	0.251431	6.59406	4.71293	4.50449	0.0005	0.00231802	yes	Fg-milRNA-11	FGRAMPH1_01T12183	4	-1	1	23	1414	1436	AGGAUAUUAGUGGAUGGGUCGAG	: :..:.::::: :::.::.:	GACCAUUCGUCCACCAAUGUCUU	Cleavage	cds chromosome:RR1:2:4362445:4364551:1 gene:FGRAMPH1_01G12183 gene_biotype:protein_coding transcript_biotype:protein_coding
XLOC_005609	XLOC_005609	FGRAMPH1_01G12185	FGRAMPH1_01T12185	2:4366708-4373493	Fg_wildtype_RNA	Fg_dicer2_RNA	OK	0.384455	16.1064	5.38867	12.5176	5e-05	0.000291032	yes	Fg-milRNA-29	FGRAMPH1_01T12185	4.5	-1	1	21	1794	1814	AGGAGGCAGUAAUAAGACUUG	::::::.: :. ::.::::	GCAGUCUUGUGAUGGCUUCCU	Translation	cds chromosome:RR1:2:4366709:4373493:1 gene:FGRAMPH1_01G12185 gene_biotype:protein_coding transcript_biotype:protein_coding
XLOC_005614	XLOC_005614	FGRAMPH1_01G12203	FGRAMPH1_01T12203	2:4389456-4391197	Fg_wildtype_RNA	Fg_dicer2_RNA	NOTEST	0.805008	0.603235	-0.416282	0	1	1	no	Fg-milRNA-29	FGRAMPH1_01T12203	5	-1	1	21	1094	1114	AGGAGGCAGUAAUAAGACUUG	:::::.: :::::.:.:	GCUGUCUUGUAACUGCUUUCA	Translation	cds chromosome:RR1:2:4389457:4391197:1 gene:FGRAMPH1_01G12203 gene_biotype:protein_coding transcript_biotype:protein_coding
XLOC_005616	XLOC_005616	FGRAMPH1_01G12215	FGRAMPH1_01T12215	2:4404452-4405246	Fg_wildtype_RNA	Fg_dicer2_RNA	NOTEST	0.0856124	0.896385	3.38823	0	1	1	no	Fg-milRNA-29	FGRAMPH1_01T12215	5	-1	1	21	450	470	AGGAGGCAGUAAUAAGACUUG	::: :::::::.: : ::.:	GAAGGCUUAUUAUUACGUCUU	Cleavage	cds chromosome:RR1:2:4404453:4405246:1 gene:FGRAMPH1_01G12215 gene_biotype:protein_coding transcript_biotype:protein_coding
XLOC_005636	XLOC_005636	FGRAMPH1_01G12305	FGRAMPH1_01T12305	2:4500095-4503412	Fg_wildtype_RNA	Fg_dicer2_RNA	NOTEST	0.256984	0.555308	1.11161	0	1	1	no	Fg-milRNA-2	FGRAMPH1_01T12305	4.5	-1	1	21	649	670	GAAUGUUGACCUCG-GAUCAGG	::::: .:::::::: .:::	GAUGAUCGUGAGGUCAAGGUUC	Cleavage	cds chromosome:RR1:2:4500096:4503412:1 gene:FGRAMPH1_01G12305 gene_biotype:protein_coding transcript_biotype:protein_coding
XLOC_005644	XLOC_005644	FGRAMPH1_01G12335	FGRAMPH1_01T12335	2:4527820-4532712	Fg_wildtype_RNA	Fg_dicer2_RNA	OK	2.06999	2.08906	0.0132291	0.0284942	0.95805	0.972901	no	Fg-milRNA-20	FGRAMPH1_01T12335	5	-1	1	23	1020	1042	UGCCAGAUCAUGCGAGACCCCCA	:::::::. :: :::::.	CCCAAGUCUCGCGAGACCUGGCG	Translation	cds chromosome:RR1:2:4527821:4531063:1 gene:FGRAMPH1_01G12335 gene_biotype:protein_coding transcript_biotype:protein_coding
XLOC_005648	XLOC_005648	FGRAMPH1_01G12353	FGRAMPH1_01T12353	2:4547382-4549069	Fg_wildtype_RNA	Fg_dicer2_RNA	OK	4.30856	4.13884	-0.0579771	-0.110712	0.87355	0.917937	no	Fg-milRNA-15	FGRAMPH1_01T12353	5	-1	1	20	503	522	UUGGUUGGGAACGUUGGUUA	..:...:::.:::::::	CCGUCGGUGUUUCCAACCAC	Cleavage	cds chromosome:RR1:2:4547383:4549069:1 gene:FGRAMPH1_01G12353 gene_biotype:protein_coding transcript_biotype:protein_coding
XLOC_005653	XLOC_005653	FGRAMPH1_01G12371	FGRAMPH1_01T12371	2:4569127-4571438	Fg_wildtype_RNA	Fg_dicer2_RNA	OK	8.90867	4.64699	-0.938912	-3.31544	5e-05	0.000291032	yes	Fg-milRNA-18	FGRAMPH1_01T12371	4.5	-1	1	22	702	723	AGUGACAAGAAGAAGAACCGCC	:: : :::::::.::::. ::	AGCCGCUCUUCUUUUUGUUUCU	Cleavage	cds chromosome:RR1:2:4569128:4571438:1 gene:FGRAMPH1_01G12371 gene_biotype:protein_coding transcript_biotype:protein_coding
XLOC_005665	XLOC_005665	FGRAMPH1_01G12421	FGRAMPH1_01T12421	2:4630974-4633085	Fg_wildtype_RNA	Fg_dicer2_RNA	OK	114.604	60.7049	-0.916777	-5.67048	5e-05	0.000291032	yes	Fg-milRNA-15	FGRAMPH1_01T12421	4	-1	1	20	758	777	UUGGUUGGGAACGUUGGUUA	.::: :::::.::::::	GUGCCACCGUUCUCAACCAC	Cleavage	cds chromosome:RR1:2:4630975:4633085:1 gene:FGRAMPH1_01G12421 gene_biotype:protein_coding transcript_biotype:protein_coding
XLOC_005675	XLOC_005675	FGRAMPH1_01G12453	FGRAMPH1_01T12453	2:4668224-4669477	Fg_wildtype_RNA	Fg_dicer2_RNA	OK	245.618	357.388	0.541075	3.55711	5e-05	0.000291032	yes	Fg-milRNA-31	FGRAMPH1_01T12453	5	-1	1	22	229	249	ACAUACGACCAUACCUACCAGA	:. ::: :: ::::::: ::::	UUAGGU-GGAAUGGUCGGAUGU	Cleavage	cds chromosome:RR1:2:4668225:4669477:1 gene:FGRAMPH1_01G12453 gene_biotype:protein_coding transcript_biotype:protein_coding
XLOC_005682	XLOC_005682	FGRAMPH1_01G12483	FGRAMPH1_01T12483	2:4701169-4702449	Fg_wildtype_RNA	Fg_dicer2_RNA	OK	1.79933	1.99652	0.150031	0.206147	0.71455	0.806286	no	Fg-milRNA-26	FGRAMPH1_01T12483	5	-1	1	20	123	141	GGCAACGUGGCGGAGUGGUU	.:.::::::::.: ::::.	UGCUACUCCGCCGC-UUGCU	Cleavage	cds chromosome:RR1:2:4701170:4702449:1 gene:FGRAMPH1_01G12483 gene_biotype:protein_coding transcript_biotype:protein_coding
XLOC_005685	XLOC_005685	FGRAMPH1_01G12499	FGRAMPH1_01T12499	2:4719010-4721733	Fg_wildtype_RNA	Fg_dicer2_RNA	OK	19.0599	23.3017	0.28989	0.225309	0.69415	0.788922	no	Fg-milRNA-17	FGRAMPH1_01T12499	5	-1	1	20	506	525	GACAACGUGGCCGAGUGGUU	:.: :. :::::.:: ::::	AGCAAUACGGCCGCGGUGUC	Cleavage	cds chromosome:RR1:2:4720466:4721591:-1 gene:FGRAMPH1_01G12499 gene_biotype:protein_coding transcript_biotype:protein_coding
XLOC_005686	XLOC_005686	FGRAMPH1_01G12501	FGRAMPH1_01T12501	2:4722349-4723168	Fg_wildtype_RNA	Fg_dicer2_RNA	NOTEST	1.29126	0.719585	-0.843537	0	1	1	no	Fg-milRNA-46	FGRAMPH1_01T12501	4	-1	1	21	254	274	AGGACGUCUCGGAGCAGCAGA	::: : ::::::.:::::	CAGGCUACGCCGAGAUGUCCU	Cleavage	cds chromosome:RR1:2:4722350:4723168:1 gene:FGRAMPH1_01G12501 gene_biotype:protein_coding transcript_biotype:protein_coding
XLOC_005687	XLOC_005687	FGRAMPH1_01G12503	FGRAMPH1_01T12503	2:4723617-4725245	Fg_wildtype_RNA	Fg_dicer2_RNA	OK	9.78678	8.26581	-0.243679	-0.822959	0.16615	0.284194	no	Fg-milRNA-41	FGRAMPH1_01T12503	5	-1	1	22	820	841	CUGGAUCAUUGUAGACCAGGCU	:: : :::: :::::::.	CAGCUCGCCUACCAUGAUCCGA	Translation	cds chromosome:RR1:2:4723618:4725245:1 gene:FGRAMPH1_01G12503 gene_biotype:protein_coding transcript_biotype:protein_coding
XLOC_005697	XLOC_005697	FGRAMPH1_01G12539	FGRAMPH1_01T12539	2:4758494-4759661	Fg_wildtype_RNA	Fg_dicer2_RNA	OK	90.8575	95.4435	0.0710427	0.449524	0.48185	0.61214	no	Fg-milRNA-12	FGRAMPH1_01T12539	4	-1	1	23	479	501	GGCAGCAUUGUUGACAGGGCCUU	:::::: .:.::::::.:	UCCAACCUGUCUGCGAUGCUGUC	Cleavage	cds chromosome:RR1:2:4758495:4759661:1 gene:FGRAMPH1_01G12539 gene_biotype:protein_coding transcript_biotype:protein_coding
XLOC_005702	XLOC_005702	FGRAMPH1_01G12559	FGRAMPH1_01T12559	2:4772733-4774434	Fg_wildtype_RNA	Fg_dicer2_RNA	OK	24.1817	31.0171	0.359147	1.71198	0.00585	0.0190785	yes	Fg-milRNA-15	FGRAMPH1_01T12559	4.5	-1	1	20	947	966	UUGGUUGGGAACGUUGGUUA	: ::::.:::: :..::::.	UUACCAGCGUUACUGACCAG	Cleavage	cds chromosome:RR1:2:4772734:4774434:1 gene:FGRAMPH1_01G12559 gene_biotype:protein_coding transcript_biotype:protein_coding
XLOC_005703	XLOC_005703	FGRAMPH1_01G12565	FGRAMPH1_01T12565	2:4779337-4781321	Fg_wildtype_RNA	Fg_dicer2_RNA	OK	0.910392	1.70553	0.905665	1.52293	0.0138	0.039126	yes	Fg-milRNA-10	FGRAMPH1_01T12565	4	-1	1	21	374	394	GGAGGAGGAGAAGGAGGAGUC	: :::::.: .::::.::::	CAAUCCUCUUCUUCCUUCUCC	Translation	cds chromosome:RR1:2:4779338:4781321:1 gene:FGRAMPH1_01G12565 gene_biotype:protein_coding transcript_biotype:protein_coding
XLOC_005705	XLOC_005705	FGRAMPH1_01G12571	FGRAMPH1_01T12571	2:4787418-4788831	Fg_wildtype_RNA	Fg_dicer2_RNA	NOTEST	0.137398	0.194743	0.503211	0	1	1	no	Fg-milRNA-4	FGRAMPH1_01T12571	5	-1	1	23	216	238	UGGAGAAAAUUGAGAAGGCUCGA	::.:::.:::. :: .::::	UACAGUCUUUUCAGGUUAUUCCA	Cleavage	cds chromosome:RR1:2:4787419:4788831:1 gene:FGRAMPH1_01G12571 gene_biotype:protein_coding transcript_biotype:protein_coding
XLOC_005706	XLOC_005706	FGRAMPH1_01G12573	FGRAMPH1_01T12573	2:4790973-4792485	Fg_wildtype_RNA	Fg_dicer2_RNA	OK	52.0092	34.2759	-0.60157	-2.96192	5e-05	0.000291032	yes	Fg-milRNA-48	FGRAMPH1_01T12573	5	-1	1	23	1058	1080	CGGGAAUUCGGGAAUUAGGGGGA	::::: :::::::. ::::	AGCCCCUUCUUCCCGAGAUCCCC	Cleavage	cds chromosome:RR1:2:4790974:4792485:1 gene:FGRAMPH1_01G12573 gene_biotype:protein_coding transcript_biotype:protein_coding
XLOC_005713	XLOC_005713	FGRAMPH1_01G12595	FGRAMPH1_01T12595	2:4816386-4818576	Fg_wildtype_RNA	Fg_dicer2_RNA	OK	32.3048	64.961	1.00782	5.61338	5e-05	0.000291032	yes	Fg-milRNA-46	FGRAMPH1_01T12595	5	-1	1	21	1638	1658	AGGACGUCUCGGAGCAGCAGA	: : .::.:.:::::: :::	UGUCUUGUUUCGAGACAUCCG	Cleavage	cds chromosome:RR1:2:4816387:4818576:1 gene:FGRAMPH1_01G12595 gene_biotype:protein_coding transcript_biotype:protein_coding
XLOC_005721	XLOC_005721	FGRAMPH1_01G12617	FGRAMPH1_01T12617	2:4843618-4848577	Fg_wildtype_RNA	Fg_dicer2_RNA	OK	3.28785	2.88581	-0.188166	-0.519378	0.37715	0.513132	no	Fg-milRNA-22	FGRAMPH1_01T12617	4.5	-1	1	22	621	642	AGCAAGGAGUGGUGUAGUGGGA	:::.:.::::.::: :: ::	GACCAUUGCACCGCUCAUUCCU	Cleavage	cds chromosome:RR1:2:4843619:4846818:1 gene:FGRAMPH1_01G12617 gene_biotype:protein_coding transcript_biotype:protein_coding
XLOC_005724	XLOC_005724	FGRAMPH1_01G12625	FGRAMPH1_01T12625	2:4853432-4855274	Fg_wildtype_RNA	Fg_dicer2_RNA	NOTEST	0.8613	1.07042	0.313584	0	1	1	no	Fg-milRNA-42	FGRAMPH1_01T12625	5	-1	1	21	683	703	UGGGUACGGGCGGGUUGCGGA	::..:::::.::: :::	GCAACAGUCCGCCUGUAGCCA	Cleavage	cds chromosome:RR1:2:4853433:4855274:1 gene:FGRAMPH1_01G12625 gene_biotype:protein_coding transcript_biotype:protein_coding
XLOC_005727	XLOC_005727	FGRAMPH1_01G12637	FGRAMPH1_01T12637	2:4863605-4867046	Fg_wildtype_RNA	Fg_dicer2_RNA	OK	4.15542	4.1055	-0.0174371	-0.0679884	0.909	0.942048	no	Fg-milRNA-40	FGRAMPH1_01T12637	3.5	-1	1	20	3133	3152	UCUGGAAGACUGAGUGGAUG	: : :::::: ::::::::	GAACGACUCAGGCUUCCAGA	Cleavage	cds chromosome:RR1:2:4863606:4867046:1 gene:FGRAMPH1_01G12637 gene_biotype:protein_coding transcript_biotype:protein_coding
XLOC_005728	XLOC_005728	FGRAMPH1_01G12639	FGRAMPH1_01T12639	2:4868461-4868970	Fg_wildtype_RNA	Fg_dicer2_RNA	OK	0.915402	11.9241	3.70333	3.2535	0.1218	0.225742	no	Fg-milRNA-27	FGRAMPH1_01T12639	4.5	-1	1	23	327	349	UUGGGAUGAAUGGGCGGACAAUA	:::: ::::: ::.:::::.	GCUUGUAAGCCCACUCGUCCCAG	Translation	cds chromosome:RR1:2:4868462:4868970:1 gene:FGRAMPH1_01G12639 gene_biotype:protein_coding transcript_biotype:protein_coding
XLOC_005734	XLOC_005734	FGRAMPH1_01G12655	FGRAMPH1_01T12655	2:4888347-4891726	Fg_wildtype_RNA	Fg_dicer2_RNA	NOTEST	0.41921	0.178683	-1.23027	0	1	1	no	Fg-milRNA-15	FGRAMPH1_01T12655	4.5	-1	1	20	68	87	UUGGUUGGGAACGUUGGUUA	.:::::::::: : ::::	ACGCCAACGUUCCAAUCCAA	Cleavage	cds chromosome:RR1:2:4888348:4891726:1 gene:FGRAMPH1_01G12655 gene_biotype:protein_coding transcript_biotype:protein_coding
XLOC_005749	XLOC_005749	FGRAMPH1_01G12703	FGRAMPH1_01T12703	2:4942034-4943639	Fg_wildtype_RNA	Fg_dicer2_RNA	OK	10.9267	7.2275	-0.596287	-1.94797	0.00145	0.00581268	yes	Fg-milRNA-47	FGRAMPH1_01T12703	5	-1	1	22	1017	1038	AAGACUCAUAGAAAUUAGGGCA	: :: .::::. ::::::.::	UCCCAAGAUUUUGAUGAGUUUU	Translation	cds chromosome:RR1:2:4942035:4943639:1 gene:FGRAMPH1_01G12703 gene_biotype:protein_coding transcript_biotype:protein_coding
XLOC_005752	XLOC_005752	FGRAMPH1_01G12725	FGRAMPH1_01T12725	2:4962665-4964930	Fg_wildtype_RNA	Fg_dicer2_RNA	NOTEST	0.812394	1.30795	0.687057	0	1	1	no	Fg-milRNA-2	FGRAMPH1_01T12725	4.5	-1	1	21	545	565	GAAUGUUGACCUCGGAUCAGG	:::.:::::::.: :::	AAAUAUCUGAGGUCAGCUUUC	Cleavage	cds chromosome:RR1:2:4962666:4964930:1 gene:FGRAMPH1_01G12725 gene_biotype:protein_coding transcript_biotype:protein_coding
XLOC_005762	XLOC_005762	FGRAMPH1_01G12761	FGRAMPH1_01T12761	2:5008139-5013736	Fg_wildtype_RNA	Fg_dicer2_RNA	OK	1.19464	5.4548	2.19095	7.3729	5e-05	0.000291032	yes	Fg-milRNA-1	FGRAMPH1_01T12761	4	-1	1	21	3981	4001	UCCGGUAUGGUGUAGUGGCUA	:. :.:: .:.::::::.:::	UGUCUACCGCGCCAUACUGGA	Cleavage	cds chromosome:RR1:2:5008140:5013736:1 gene:FGRAMPH1_01G12761 gene_biotype:protein_coding transcript_biotype:protein_coding
XLOC_005776	XLOC_005776	FGRAMPH1_01G12813	FGRAMPH1_01T12813	2:5063650-5068079	Fg_wildtype_RNA	Fg_dicer2_RNA	OK	2.65426	5.13248	0.951348	3.46574	5e-05	0.000291032	yes	Fg-milRNA-15	FGRAMPH1_01T12813	4	-1	1	20	451	470	UUGGUUGGGAACGUUGGUUA	::: ::.:::::.:: :.:	AAACAAAUGUUCCUAAACGA	Cleavage	cds chromosome:RR1:2:5063651:5068079:1 gene:FGRAMPH1_01G12813 gene_biotype:protein_coding transcript_biotype:protein_coding
XLOC_005779	XLOC_005779	FGRAMPH1_01G12835	FGRAMPH1_01T12835	2:5102262-5104356	Fg_wildtype_RNA	Fg_dicer2_RNA	OK	21.6616	19.1862	-0.175073	-0.819985	0.15835	0.273521	no	Fg-milRNA-3	FGRAMPH1_01T12835	4.5	-1	1	20	944	963	GGUACUGUGGUCUAGUUGGU	:: :. ::::::::: ::.:	ACGAGAUAGACCACAUUAUC	Cleavage	cds chromosome:RR1:2:5102263:5104356:1 gene:FGRAMPH1_01G12835 gene_biotype:protein_coding transcript_biotype:protein_coding
XLOC_005790	XLOC_005790	FGRAMPH1_01G12885	FGRAMPH1_01T12885	2:5160091-5161284	Fg_wildtype_RNA	Fg_dicer2_RNA	OK	32.744	28.7095	-0.189702	-0.852988	0.1509	0.263544	no	Fg-milRNA-49	FGRAMPH1_01T12885	4.5	-1	1	21	676	697	GGCAACGUGACG-GAGUGGUUA	.::.:::: .:::::::::.:	CGACUACUCAUGUCACGUUGUC	Cleavage	cds chromosome:RR1:2:5160092:5161284:1 gene:FGRAMPH1_01G12885 gene_biotype:protein_coding transcript_biotype:protein_coding
XLOC_005792	XLOC_005792	FGRAMPH1_01G12891	FGRAMPH1_01T12891	2:5165704-5169077	Fg_wildtype_RNA	Fg_dicer2_RNA	OK	14.9434	7.33653	-1.02633	-5.21132	5e-05	0.000291032	yes	Fg-milRNA-9	FGRAMPH1_01T12891	5	-1	1	21	3068	3088	AAGAAAAUGGGAGCGAGCACA	:: :::::: : ::::::	CUGGCACGCUCCAAGUUUCUU	Cleavage	cds chromosome:RR1:2:5165705:5169077:1 gene:FGRAMPH1_01G12891 gene_biotype:protein_coding transcript_biotype:protein_coding
XLOC_005795	XLOC_005795	FGRAMPH1_01G12897	FGRAMPH1_01T12897	2:5172193-5173733	Fg_wildtype_RNA	Fg_dicer2_RNA	OK	5.5893	2.92924	-0.932142	-2.30707	0.0002	0.00102898	yes	Fg-milRNA-34	FGRAMPH1_01T12897	3.5	-1	1	23	669	691	GCGGGUUUAGCUCAGUUGGGAGA	::.::::.::::.::::	CAUGGGAAUUGAGUUAAAUCCGC	Cleavage	cds chromosome:RR1:2:5172194:5173733:1 gene:FGRAMPH1_01G12897 gene_biotype:protein_coding transcript_biotype:protein_coding
XLOC_005798	XLOC_005798	FGRAMPH1_01G12903	FGRAMPH1_01T12903	2:5178101-5178545	Fg_wildtype_RNA	Fg_dicer2_RNA	OK	140.93	22.4558	-2.64982	-7.30364	5e-05	0.000291032	yes	Fg-milRNA-49	FGRAMPH1_01T12903	4.5	-1	1	21	320	339	GGCAACGUGACGGAGUGGUUA	: :::::::.::: .::::.:	UCACCACUCUGUC-UGUUGUC	Cleavage	cds chromosome:RR1:2:5178102:5178545:1 gene:FGRAMPH1_01G12903 gene_biotype:protein_coding transcript_biotype:protein_coding
XLOC_005806	XLOC_005806	FGRAMPH1_01G12933	FGRAMPH1_01T12933	2:5208638-5211136	Fg_wildtype_RNA	Fg_dicer2_RNA	OK	6.924	7.79495	0.170934	0.66596	0.2655	0.399139	no	Fg-milRNA-21	FGRAMPH1_01T12933	3.5	-1	1	22	1175	1196	AGGACUAGGGGGCGAAGCUCGG	::::.::..:.::::.::	GCACGCUUUGCUUCUUAGUUCU	Cleavage	cds chromosome:RR1:2:5208639:5211136:1 gene:FGRAMPH1_01G12933 gene_biotype:protein_coding transcript_biotype:protein_coding
XLOC_005808	XLOC_005808	FGRAMPH1_01G12937	FGRAMPH1_01T12937	2:5215474-5216553	Fg_wildtype_RNA	Fg_dicer2_RNA	OK	8.24825	10.8898	0.400816	1.21459	0.04035	0.0947399	no	Fg-milRNA-1	FGRAMPH1_01T12937	4.5	-1	1	21	201	220	UCCGGUAUGGUGUAGUGGCUA	:::.: :::.::::::.::	CAGCUA-UACGCCAUACUGGC	Cleavage	cds chromosome:RR1:2:5215475:5216553:1 gene:FGRAMPH1_01G12937 gene_biotype:protein_coding transcript_biotype:protein_coding
XLOC_005809	XLOC_005809	FGRAMPH1_01G12939	FGRAMPH1_01T12939	2:5218046-5220929	Fg_wildtype_RNA	Fg_dicer2_RNA	OK	10.541	33.9995	1.6895	8.34164	5e-05	0.000291032	yes	Fg-milRNA-44	FGRAMPH1_01T12939	5	-1	1	22	1858	1879	GCUGUCGAGCGUGUAUGGGGUG	:: :.::.:..:::::::. :	AACGCUAUGCGUGCUCGACGUC	Cleavage	cds chromosome:RR1:2:5218047:5220929:1 gene:FGRAMPH1_01G12939 gene_biotype:protein_coding transcript_biotype:protein_coding
XLOC_005818	XLOC_005818	FGRAMPH1_01G12971	FGRAMPH1_01T12971	2:5248534-5252913	Fg_wildtype_RNA	Fg_dicer2_RNA	OK	2.86599	2.30624	-0.313488	-0.55334	0.3577	0.494581	no	Fg-milRNA-27	FGRAMPH1_01T12971	4.5	-1	1	23	471	493	UUGGGAUGAAUGGGCGGACAAUA	:. ::: : :.::::: ::.:::	UGAUGUGCACUCAUUCCUCUCAA	Cleavage	cds chromosome:RR1:2:5248535:5252913:1 gene:FGRAMPH1_01G12971 gene_biotype:protein_coding transcript_biotype:protein_coding
XLOC_005819	XLOC_005819	FGRAMPH1_01G12975	FGRAMPH1_01T12975	2:5253485-5255306	Fg_wildtype_RNA	Fg_dicer2_RNA	OK	8.29423	4.52085	-0.875513	-2.85767	5e-05	0.000291032	yes	Fg-milRNA-42	FGRAMPH1_01T12975	4.5	-1	1	21	832	852	UGGGUACGGGCGGGUUGCGGA	::: ::: :: :.:::::::.	UCCUCAAACCCCUCGUACCCG	Translation	cds chromosome:RR1:2:5253486:5255306:1 gene:FGRAMPH1_01G12975 gene_biotype:protein_coding transcript_biotype:protein_coding
XLOC_005829	XLOC_005829	FGRAMPH1_01G13019	FGRAMPH1_01T13019	2:5295190-5296035	Fg_wildtype_RNA	Fg_dicer2_RNA	NOTEST	0.193662	0.488421	1.33458	0	1	1	no	Fg-milRNA-42	FGRAMPH1_01T13019	5	-1	1	21	553	573	UGGGUACGGGCGGGUUGCGGA	..:::::::::: : :.::	AUUGCAACCCGCCAGGAUCCC	Cleavage	cds chromosome:RR1:2:5295191:5296035:1 gene:FGRAMPH1_01G13019 gene_biotype:protein_coding transcript_biotype:protein_coding
XLOC_005833	XLOC_005833	FGRAMPH1_01G13035	FGRAMPH1_01T13035	2:5313105-5314641	Fg_wildtype_RNA	Fg_dicer2_RNA	OK	4.88407	12.7188	1.38081	4.10548	5e-05	0.000291032	yes	Fg-milRNA-29	FGRAMPH1_01T13035	5	-1	1	21	455	475	AGGAGGCAGUAAUAAGACUUG	: :: :::.: .:::::::.	CCAGACUUGUCGCUGCCUCUG	Translation	cds chromosome:RR1:2:5313106:5314641:1 gene:FGRAMPH1_01G13035 gene_biotype:protein_coding transcript_biotype:protein_coding
XLOC_005842	XLOC_005842	FGRAMPH1_01G13069	FGRAMPH1_01T13069	2:5356356-5358022	Fg_wildtype_RNA	Fg_dicer2_RNA	OK	3.0557	0.444063	-2.78266	-3.50649	5e-05	0.000291032	yes	Fg-milRNA-23	FGRAMPH1_01T13069	4.5	-1	1	22	635	656	GGCGCAGUGGCAGAGUGGUCUA	:::.:.: ::::..:::: ::	AAGAUCGCCCUGCUGCUGCACC	Cleavage	cds chromosome:RR1:2:5356357:5358022:1 gene:FGRAMPH1_01G13069 gene_biotype:protein_coding transcript_biotype:protein_coding
XLOC_005847	XLOC_005847	FGRAMPH1_01G13083	FGRAMPH1_01T13083	2:5370994-5375013	Fg_wildtype_RNA	Fg_dicer2_RNA	NOTEST	0.110181	0.366986	1.73585	0	1	1	no	Fg-milRNA-9	FGRAMPH1_01T13083	4	-1	1	21	486	506	AAGAAAAUGGGAGCGAGCACA	: :::: .:...::::::::	GGGGCUCAUUUUUAUUUUCUU	Cleavage	cds chromosome:RR1:2:5370995:5373638:1 gene:FGRAMPH1_01G13083 gene_biotype:protein_coding transcript_biotype:protein_coding
XLOC_005853	XLOC_005853	FGRAMPH1_01G13105	FGRAMPH1_01T13105	2:5396676-5398444	Fg_wildtype_RNA	Fg_dicer2_RNA	NOTEST	0.941238	0.106606	-3.14227	0	1	1	no	Fg-milRNA-46	FGRAMPH1_01T13105	5	-1	1	21	468	488	AGGACGUCUCGGAGCAGCAGA	.: :::::.. :::.::::	CUUCCUGCUUUCAGAUGUCCC	Translation	cds chromosome:RR1:2:5396677:5398444:1 gene:FGRAMPH1_01G13105 gene_biotype:protein_coding transcript_biotype:protein_coding
XLOC_005862	XLOC_005862	FGRAMPH1_01G13143	FGRAMPH1_01T13143	2:5440880-5442962	Fg_wildtype_RNA	Fg_dicer2_RNA	NOTEST	0.364168	0.892136	1.29266	0	1	1	no	Fg-milRNA-48	FGRAMPH1_01T13143	3.5	-1	1	23	891	913	CGGGAAUUCGGGAAUUAGGGGGA	: :.:: :::::::::::.:.	ACGCUCUCAUUCCCGAAUUUCUU	Cleavage	cds chromosome:RR1:2:5440881:5442962:1 gene:FGRAMPH1_01G13143 gene_biotype:protein_coding transcript_biotype:protein_coding
XLOC_005869	XLOC_005869	FGRAMPH1_01G13169	FGRAMPH1_01T13169	2:5467813-5469285	Fg_wildtype_RNA	Fg_dicer2_RNA	OK	6.17378	9.03228	0.548936	1.70171	0.00485	0.0163011	yes	Fg-milRNA-19	FGRAMPH1_01T13169	4.5	-1	1	23	1365	1390	GAGGAAGAGGAGGAGG---AGGAGGA	:::.:: :: :::::::::::::	ACCUUCUGGACCGCCUCCUCUUCCUC	Cleavage	cds chromosome:RR1:2:5467814:5469285:1 gene:FGRAMPH1_01G13169 gene_biotype:protein_coding transcript_biotype:protein_coding
XLOC_005879	XLOC_005879	FGRAMPH1_01G13211	FGRAMPH1_01T13211	2:5517276-5517933	Fg_wildtype_RNA	Fg_dicer2_RNA	NOTEST	0.228508	1.37684	2.59105	0	1	1	no	Fg-milRNA-22	FGRAMPH1_01T13211	4.5	-1	1	22	231	252	AGCAAGGAGUGGUGUAGUGGGA	:: :..::::..:.:.: ::::	UCACGUUACAUUAUUUCAUGCU	Cleavage	cds chromosome:RR1:2:5517277:5517933:1 gene:FGRAMPH1_01G13211 gene_biotype:protein_coding transcript_biotype:protein_coding
XLOC_005880	XLOC_005880	FGRAMPH1_01G13213	FGRAMPH1_01T13213	2:5518240-5518451	Fg_wildtype_RNA	Fg_dicer2_RNA	OK	4453.38	3213.36	-0.470817	-2.60737	5e-05	0.000291032	yes	Fg-milRNA-17	FGRAMPH1_01T13213	0	-1	1	20	85	104	GACAACGUGGCCGAGUGGUU	::::::::::::::::::::	AACCACUCGGCCACGUUGUC	Cleavage	cds chromosome:RR1:2:5518241:5518451:1 gene:FGRAMPH1_01G13213 gene_biotype:protein_coding transcript_biotype:protein_coding
XLOC_005881	XLOC_005881	FGRAMPH1_01G13215	FGRAMPH1_01T13215	2:5519868-5520465	Fg_wildtype_RNA	Fg_dicer2_RNA	OK	39.4591	52.2589	0.405319	1.4201	0.01545	0.042961	yes	Fg-milRNA-45	FGRAMPH1_01T13215	4.5	-1	1	23	120	142	UGAUGUUUCAGAGGGCCGAGUUA	::::::.:::: ::::::	ACCCUCGGCUCUCUACAACAUCU	Cleavage	cds chromosome:RR1:2:5519869:5520465:1 gene:FGRAMPH1_01G13215 gene_biotype:protein_coding transcript_biotype:protein_coding
XLOC_005882	XLOC_005882	FGRAMPH1_01G13217	FGRAMPH1_01T13217	2:5521534-5523590	Fg_wildtype_RNA	Fg_dicer2_RNA	OK	18.8388	11.3174	-0.73516	-3.37151	5e-05	0.000291032	yes	Fg-milRNA-48	FGRAMPH1_01T13217	5	-1	1	23	44	66	CGGGAAUUCGGGAAUUAGGGGGA	::::.::::.:::: :..:	AUGCCCUGAUUCUCGAAGGCUUG	Cleavage	cds chromosome:RR1:2:5521535:5523590:1 gene:FGRAMPH1_01G13217 gene_biotype:protein_coding transcript_biotype:protein_coding
XLOC_005883	XLOC_005883	FGRAMPH1_01G13219	FGRAMPH1_01T13219	2:5524184-5525792	Fg_wildtype_RNA	Fg_dicer2_RNA	NOTEST	0.114702	0.113524	-0.0148916	0	1	1	no	Fg-milRNA-15	FGRAMPH1_01T13219	4	-1	1	20	485	504	UUGGUUGGGAACGUUGGUUA	::::::::::: :::::	GCACCAACGUUCCAUACCAA	Cleavage	cds chromosome:RR1:2:5524185:5525792:1 gene:FGRAMPH1_01G13219 gene_biotype:protein_coding transcript_biotype:protein_coding
XLOC_005885	XLOC_005885	FGRAMPH1_01G13223	FGRAMPH1_01T13223	2:5528434-5530000	Fg_wildtype_RNA	Fg_dicer2_RNA	OK	98.5482	29.0461	-1.76249	-7.0047	5e-05	0.000291032	yes	Fg-milRNA-17	FGRAMPH1_01T13223	4.5	-1	1	20	659	678	GACAACGUGGCCGAGUGGUU	: ::::::: :::::::	CUGCCCUCGGCCCCGUUGUC	Cleavage	cds chromosome:RR1:2:5528435:5529576:1 gene:FGRAMPH1_01G13223 gene_biotype:protein_coding transcript_biotype:protein_coding
XLOC_005888	XLOC_005888	FGRAMPH1_01G13233	FGRAMPH1_01T13233	2:5540013-5541460	Fg_wildtype_RNA	Fg_dicer2_RNA	OK	6.72669	15.893	1.24042	4.38696	5e-05	0.000291032	yes	Fg-milRNA-29	FGRAMPH1_01T13233	4.5	-1	1	21	386	406	AGGAGGCAGUAAUAAGACUUG	...::::: :::.:::.: ::	UGGGUCUUCUUAUUGCUUACU	Cleavage	cds chromosome:RR1:2:5540014:5541460:1 gene:FGRAMPH1_01G13233 gene_biotype:protein_coding transcript_biotype:protein_coding
XLOC_005890	XLOC_005890	FGRAMPH1_01G13239	FGRAMPH1_01T13239	2:5548031-5549750	Fg_wildtype_RNA	Fg_dicer2_RNA	OK	0.712931	14.8511	4.38066	7.01277	5e-05	0.000291032	yes	Fg-milRNA-32	FGRAMPH1_01T13239	4.5	-1	1	23	807	829	UGAGGACACUGCAUCACGACUCU	:: ::::::::.::::	CGAUCUAUGCUGCAGUGUUCUCA	Cleavage	cds chromosome:RR1:2:5548032:5549750:1 gene:FGRAMPH1_01G13239 gene_biotype:protein_coding transcript_biotype:protein_coding
XLOC_005896	XLOC_005896	FGRAMPH1_01G13251	FGRAMPH1_01T13251	2:5561971-5563144	Fg_wildtype_RNA	Fg_dicer2_RNA	NOTEST	0.181779	0.0490166	-1.89085	0	1	1	no	Fg-milRNA-12	FGRAMPH1_01T13251	2	-1	1	23	683	705	GGCAGCAUUGUUGACAGGGCCUU	: .:.:::::::.:::.::::	CUGCUCUUGUCAACGAUGUUGCC	Cleavage	cds chromosome:RR1:2:5561972:5563144:1 gene:FGRAMPH1_01G13251 gene_biotype:protein_coding transcript_biotype:protein_coding
XLOC_005900	XLOC_005900	FGRAMPH1_01G13263	FGRAMPH1_01T13263	2:5576371-5577855	Fg_wildtype_RNA	Fg_dicer2_RNA	OK	9.64908	9.72991	0.0120354	0.0428972	0.93775	0.958665	no	Fg-milRNA-17	FGRAMPH1_01T13263	5	-1	1	20	863	882	GACAACGUGGCCGAGUGGUU	:.:::: :: .:..:::::.	AGCCACACGCUCGUGUUGUU	Translation	cds chromosome:RR1:2:5576372:5577855:1 gene:FGRAMPH1_01G13263 gene_biotype:protein_coding transcript_biotype:protein_coding
XLOC_005916	XLOC_005916	FGRAMPH1_01G13339	FGRAMPH1_01T13339	2:5664468-5666739	Fg_wildtype_RNA	Fg_dicer2_RNA	OK	19.6326	13.8976	-0.49841	-2.22176	0.0004	0.00189099	yes	Fg-milRNA-35	FGRAMPH1_01T13339	4	-1	1	20	851	870	GGUGAGAUGGCCGAGUUGGU	:::: .:::..:::.:::	CACAACCUGGCUGUCUUACC	Cleavage	cds chromosome:RR1:2:5664469:5666739:1 gene:FGRAMPH1_01G13339 gene_biotype:protein_coding transcript_biotype:protein_coding
XLOC_005937	XLOC_005937	FGRAMPH1_01G13429	FGRAMPH1_01T13429	2:5755187-5760886	Fg_wildtype_RNA	Fg_dicer2_RNA	OK	19.7972	18.0392	-0.134156	-0.769003	0.19285	0.317414	no	Fg-milRNA-1	FGRAMPH1_01T13429	5	-1	1	21	1144	1164	UCCGGUAUGGUGUAGUGGCUA	:::::. ::: ::.:::::	GAGCCAUCACAAAAUGCCGGA	Translation	cds chromosome:RR1:2:5755188:5760886:1 gene:FGRAMPH1_01G13429 gene_biotype:protein_coding transcript_biotype:protein_coding
XLOC_005951	XLOC_005951	FGRAMPH1_01G13467	FGRAMPH1_01T13467	2:5809791-5811329	Fg_wildtype_RNA	Fg_dicer2_RNA	OK	4.50487	1.04679	-2.10551	-3.61928	5e-05	0.000291032	yes	Fg-milRNA-42	FGRAMPH1_01T13467	5	-1	1	21	463	483	UGGGUACGGGCGGGUUGCGGA	::: ::::.::. : :::::	CCCGGAACCUGCUGGGACCCA	Cleavage	cds chromosome:RR1:2:5809792:5811329:1 gene:FGRAMPH1_01G13467 gene_biotype:protein_coding transcript_biotype:protein_coding
XLOC_005958	XLOC_005958	FGRAMPH1_01G13493	FGRAMPH1_01T13493	2:5837880-5839627	Fg_wildtype_RNA	Fg_dicer2_RNA	NOTEST	0.0703249	0.115638	0.717511	0	1	1	no	Fg-milRNA-49	FGRAMPH1_01T13493	5	-1	1	21	1329	1349	GGCAACGUGACGGAGUGGUUA	::. :::.::::: ::: ::	CAAUGACUUCGUCAAGUUUCC	Cleavage	cds chromosome:RR1:2:5837881:5839627:1 gene:FGRAMPH1_01G13493 gene_biotype:protein_coding transcript_biotype:protein_coding
XLOC_005959	XLOC_005959	FGRAMPH1_01G13503	FGRAMPH1_01T13503	2:5847181-5849156	Fg_wildtype_RNA	Fg_dicer2_RNA	OK	3.9952	3.61992	-0.142313	-0.39232	0.4979	0.627027	no	Fg-milRNA-12	FGRAMPH1_01T13503	4.5	-1	1	23	54	76	GGCAGCAUUGUUGACAGGGCCUU	:::.:::::::::::::	AUUGCCUUGUCAACAAUGCUCAG	Cleavage	cds chromosome:RR1:2:5847182:5849156:1 gene:FGRAMPH1_01G13503 gene_biotype:protein_coding transcript_biotype:protein_coding
XLOC_005965	XLOC_005965	FGRAMPH1_01G13527	FGRAMPH1_01T13527	2:5875303-5876456	Fg_wildtype_RNA	Fg_dicer2_RNA	OK	1.60289	3.68502	1.201	1.81511	0.0111	0.0325561	yes	Fg-milRNA-15	FGRAMPH1_01T13527	3	-1	1	20	629	648	UUGGUUGGGAACGUUGGUUA	: :::::.:::::::: :::	UCACCAAUGUUCCCAAGCAA	Cleavage	cds chromosome:RR1:2:5875304:5876456:1 gene:FGRAMPH1_01G13527 gene_biotype:protein_coding transcript_biotype:protein_coding
XLOC_005981	XLOC_005981	FGRAMPH1_01G13583	FGRAMPH1_01T13583	2:5937947-5939699	Fg_wildtype_RNA	Fg_dicer2_RNA	OK	226.968	229.374	0.0152171	0.117787	0.8657	0.913419	no	Fg-milRNA-43	FGRAMPH1_01T13583	3.5	-1	1	22	1541	1562	UCUGCGGCGAUGAAUAGACACU	:: : ::::::::::.::	AUCUUCCAAUCAUCGCCGCGGA	Cleavage	cds chromosome:RR1:2:5937948:5939699:1 gene:FGRAMPH1_01G13583 gene_biotype:protein_coding transcript_biotype:protein_coding
XLOC_005989	XLOC_005989	FGRAMPH1_01G13607	FGRAMPH1_01T13607	2:5966982-5973393	Fg_wildtype_RNA	Fg_dicer2_RNA	OK	7.2256	2.97404	-1.28069	-5.9946	5e-05	0.000291032	yes	Fg-milRNA-48	FGRAMPH1_01T13607	4	-1	1	23	2531	2553	CGGGAAUUCGGGAAUUAGGGGGA	: :::::::::.:::.:	AUAUGCAAAUUCCCGAGUUCUCU	Cleavage	cds chromosome:RR1:2:5966983:5973393:1 gene:FGRAMPH1_01G13607 gene_biotype:protein_coding transcript_biotype:protein_coding
XLOC_005990	XLOC_005990	FGRAMPH1_01G13617	FGRAMPH1_01T13617	2:5977597-5979733	Fg_wildtype_RNA	Fg_dicer2_RNA	OK	22.4688	2.49464	-3.17102	-6.47486	5e-05	0.000291032	yes	Fg-milRNA-37	FGRAMPH1_01T13617	4.5	-1	1	20	314	333	GACGAGACUGAGCGUAGGAA	.::: :::.::::::::	CCAUUACCCUCGGUCUCGUC	Cleavage	cds chromosome:RR1:2:5977598:5979400:1 gene:FGRAMPH1_01G13617 gene_biotype:protein_coding transcript_biotype:protein_coding
XLOC_005991	XLOC_005991	FGRAMPH1_01G13623	FGRAMPH1_01T13623	2:5981195-5983559	Fg_wildtype_RNA	Fg_dicer2_RNA	OK	16.5181	11.7527	-0.49106	-2.38221	0.00035	0.00168945	yes	Fg-milRNA-33	FGRAMPH1_01T13623	3.5	-1	1	23	1774	1796	GAUAAGGAGUGGUCGAGCGGGAU	:: :.:.::.:.::.::::::	UUCAGGUUUGAUCGCUUCUUAUC	Cleavage	cds chromosome:RR1:2:5981196:5983559:1 gene:FGRAMPH1_01G13623 gene_biotype:protein_coding transcript_biotype:protein_coding
XLOC_005998	XLOC_005998	FGRAMPH1_01G13647	FGRAMPH1_01T13647	2:6006179-6008272	Fg_wildtype_RNA	Fg_dicer2_RNA	OK	9.82697	16.4825	0.746121	3.07225	5e-05	0.000291032	yes	Fg-milRNA-12	FGRAMPH1_01T13647	4	-1	1	23	623	645	GGCAGCAUUGUUGACAGGGCCUU	::::.:::: ::..::.:::.	GCGGCCUUGUCUACGGUGUUGCU	Cleavage	cds chromosome:RR1:2:6006180:6008272:1 gene:FGRAMPH1_01G13647 gene_biotype:protein_coding transcript_biotype:protein_coding
XLOC_006009	XLOC_006009	FGRAMPH1_01G13673	FGRAMPH1_01T13673	2:6030776-6032405	Fg_wildtype_RNA	Fg_dicer2_RNA	OK	1.70744	0.79435	-1.10399	-1.32584	0.0371	0.088548	no	Fg-milRNA-34	FGRAMPH1_01T13673	4.5	-1	1	23	258	280	GCGGGUUUAGCUCAGUUGGGAGA	::::.: :::::.:.:. ::	GAACCCAGCCGAGCUGAGCUGGC	Cleavage	cds chromosome:RR1:2:6030777:6032405:1 gene:FGRAMPH1_01G13673 gene_biotype:protein_coding transcript_biotype:protein_coding
XLOC_006017	XLOC_006017	FGRAMPH1_01G13703	FGRAMPH1_01T13703	2:6059348-6061367	Fg_wildtype_RNA	Fg_dicer2_RNA	OK	2.46714	1.3166	-0.906019	-2.84608	0.00125	0.00511593	yes	Fg-milRNA-16	FGRAMPH1_01T13703	5	-1	1	24	1711	1734	CCGGGACGGUUUAACAUUCCCCUU	.:::::: ::::::..:	GAAGCAGAUGUUAUACCGUCUUGU	Translation	cds chromosome:RR1:2:6059349:6061367:1 gene:FGRAMPH1_01G13703 gene_biotype:protein_coding transcript_biotype:protein_coding
XLOC_006026	XLOC_006026	FGRAMPH1_01G13733	FGRAMPH1_01T13733	2:6085748-6088447	Fg_wildtype_RNA	Fg_dicer2_RNA	OK	18.0529	28.0593	0.636248	3.37041	5e-05	0.000291032	yes	Fg-milRNA-35	FGRAMPH1_01T13733	3.5	-1	1	20	1132	1151	GGUGAGAUGGCCGAGUUGGU	::::::: :::. ::::::	UCCAACUCUGCCGCCUCACC	Cleavage	cds chromosome:RR1:2:6085749:6088447:1 gene:FGRAMPH1_01G13733 gene_biotype:protein_coding transcript_biotype:protein_coding
XLOC_006032	XLOC_006032	FGRAMPH1_01G13761	FGRAMPH1_01T13761	2:6117879-6119775	Fg_wildtype_RNA	Fg_dicer2_RNA	OK	1.73339	1.27411	-0.444101	-0.72307	0.1948	0.319725	no	Fg-milRNA-4	FGRAMPH1_01T13761	5	-1	1	23	586	608	UGGAGAAAAUUGAGAAGGCUCGA	::::::::..:: ::: :..	AAAAGCCUUCUUGAUCUUCCCUG	Cleavage	cds chromosome:RR1:2:6117880:6119775:1 gene:FGRAMPH1_01G13761 gene_biotype:protein_coding transcript_biotype:protein_coding
XLOC_006033	XLOC_006033	FGRAMPH1_01G13763	FGRAMPH1_01T13763	2:6120320-6121457	Fg_wildtype_RNA	Fg_dicer2_RNA	OK	2.20889	0.943402	-1.22738	-1.44235	0.03315	0.0806908	no	Fg-milRNA-43	FGRAMPH1_01T13763	3	-1	1	22	361	382	UCUGCGGCGAUGAAUAGACACU	: ::: : :::::.:::::::.	AAUGUGUCUUCAUUGCCGCAGG	Cleavage	cds chromosome:RR1:2:6120321:6121457:1 gene:FGRAMPH1_01G13763 gene_biotype:protein_coding transcript_biotype:protein_coding
XLOC_006039	XLOC_006039	FGRAMPH1_01G13779	FGRAMPH1_01T13779	2:6135961-6136972	Fg_wildtype_RNA	Fg_dicer2_RNA	NOTEST	0.622629	0.116993	-2.41195	0	1	1	no	Fg-milRNA-27	FGRAMPH1_01T13779	4.5	-1	1	23	685	707	UUGGGAUGAAUGGGCGGACAAUA	:: :::. .:..:::::::...	CAUGGUCUCUCUGUUCAUCCUGG	Cleavage	cds chromosome:RR1:2:6135962:6136972:1 gene:FGRAMPH1_01G13779 gene_biotype:protein_coding transcript_biotype:protein_coding
XLOC_006045	XLOC_006045	FGRAMPH1_01G13803	FGRAMPH1_01T13803	2:6158240-6160884	Fg_wildtype_RNA	Fg_dicer2_RNA	NOTEST	0.521251	0.922381	0.823383	0	1	1	no	Fg-milRNA-36	FGRAMPH1_01T13803	3	-1	1	23	1942	1964	GUGGGAUCUGAUGCACGAGAUGG	:: ::: :::::::::: :::.	CCCGCUCCUGCAUCAGAUGCCAU	Cleavage	cds chromosome:RR1:2:6158241:6160884:1 gene:FGRAMPH1_01G13803 gene_biotype:protein_coding transcript_biotype:protein_coding
XLOC_006055	XLOC_006055	FGRAMPH1_01G13835	FGRAMPH1_01T13835	2:6199233-6202245	Fg_wildtype_RNA	Fg_dicer2_RNA	NOTEST	0.631514	0.338803	-0.898365	0	1	1	no	Fg-milRNA-14	FGRAMPH1_01T13835	3.5	-1	1	21	410	430	GAAACUGGAUGGCUUCGUAGA	::.:: :::::::. ::::	AAUAUGACGCCAUCCGAUUUC	Cleavage	cds chromosome:RR1:2:6199234:6202245:1 gene:FGRAMPH1_01G13835 gene_biotype:protein_coding transcript_biotype:protein_coding
XLOC_006058	XLOC_006058	FGRAMPH1_01G13843	FGRAMPH1_01T13843	2:6210154-6211685	Fg_wildtype_RNA	Fg_dicer2_RNA	NOTEST	0.926586	0.619684	-0.580392	0	1	1	no	Fg-milRNA-17	FGRAMPH1_01T13843	3.5	-1	1	20	1115	1134	GACAACGUGGCCGAGUGGUU	:::: :::::. .::::::	CACCAGUCGGCUUUGUUGUC	Cleavage	cds chromosome:RR1:2:6210155:6211685:1 gene:FGRAMPH1_01G13843 gene_biotype:protein_coding transcript_biotype:protein_coding
XLOC_006059	XLOC_006059	FGRAMPH1_01G13845	FGRAMPH1_01T13845	2:6212200-6213058	Fg_wildtype_RNA	Fg_dicer2_RNA	OK	5.43315	5.31133	-0.0327159	-0.0674142	0.90695	0.940663	no	Fg-milRNA-49	FGRAMPH1_01T13845	4.5	-1	1	21	196	216	GGCAACGUGACGGAGUGGUUA	: ::.::: :::: :::::	GCAACAUUCCCUCACCUUGCC	Translation	cds chromosome:RR1:2:6212201:6213058:1 gene:FGRAMPH1_01G13845 gene_biotype:protein_coding transcript_biotype:protein_coding
XLOC_006062	XLOC_006062	FGRAMPH1_01G13867	FGRAMPH1_01T13867	2:6232931-6234192	Fg_wildtype_RNA	Fg_dicer2_RNA	OK	9.46562	16.5209	0.803527	2.37984	5e-05	0.000291032	yes	Fg-milRNA-44	FGRAMPH1_01T13867	4.5	-1	1	22	627	648	GCUGUCGAGCGUGUAUGGGGUG	: :...:: ::.:::::: :::	CCCUUUAUCCAUGCUCGAGAGC	Cleavage	cds chromosome:RR1:2:6232932:6234192:1 gene:FGRAMPH1_01G13867 gene_biotype:protein_coding transcript_biotype:protein_coding
XLOC_006066	XLOC_006066	FGRAMPH1_01G13881	FGRAMPH1_01T13881	2:6245297-6249874	Fg_wildtype_RNA	Fg_dicer2_RNA	OK	1.81506	1.65639	-0.131975	-0.236553	0.6993	0.793208	no	Fg-milRNA-30	FGRAMPH1_01T13881	5	-1	1	22	507	528	CGCGACUGGGAUAAGACGACAA	: .::::: ::::::::	GAGAAGCUUUAUCGCAGUCGCG	Cleavage	cds chromosome:RR1:2:6245298:6247686:1 gene:FGRAMPH1_01G13881 gene_biotype:protein_coding transcript_biotype:protein_coding
XLOC_006071	XLOC_006071	FGRAMPH1_01G13909	FGRAMPH1_01T13909	2:6272956-6274009	Fg_wildtype_RNA	Fg_dicer2_RNA	NOTEST	0.810003	0.663503	-0.287825	0	1	1	no	Fg-milRNA-39	FGRAMPH1_01T13909	3.5	-1	1	22	359	380	GGGGAUGGGUAUGGGUCGGGGC	.:: ::..::::::::..:	UUGUCGUCCUGUACCCAUCUUC	Cleavage	cds chromosome:RR1:2:6272957:6274009:1 gene:FGRAMPH1_01G13909 gene_biotype:protein_coding transcript_biotype:protein_coding
XLOC_006084	XLOC_006084	FGRAMPH1_01G13973	FGRAMPH1_01T13973	2:6349023-6350688	Fg_wildtype_RNA	Fg_dicer2_RNA	NOTEST	0.0179607	0.109063	2.60224	0	1	1	no	Fg-milRNA-48	FGRAMPH1_01T13973	5	-1	1	23	725	747	CGGGAAUUCGGGAAUUAGGGGGA	:::::.: ::::::::: :::	UCCCCUUCCUUCCCGAAUCCCCU	Cleavage	cds chromosome:RR1:2:6349024:6350688:1 gene:FGRAMPH1_01G13973 gene_biotype:protein_coding transcript_biotype:protein_coding
XLOC_006092	XLOC_006092	FGRAMPH1_01G13995	FGRAMPH1_01T13995	2:6375707-6376884	Fg_wildtype_RNA	Fg_dicer2_RNA	NOTEST	0.90313	0.338476	-1.41588	0	1	1	no	Fg-milRNA-32	FGRAMPH1_01T13995	4.5	-1	1	23	888	911	UGAGGACACUGCAUCACGAC-UCU	::: : ::::: ::::: ::.:::	AGACGCCGUGAAGCAGUAUCUUCA	Cleavage	cds chromosome:RR1:2:6375709:6376884:1 gene:FGRAMPH1_01G13995 gene_biotype:protein_coding transcript_biotype:protein_coding
XLOC_006103	XLOC_006103	FGRAMPH1_01G14045	FGRAMPH1_01T14045	2:6424401-6426410	Fg_wildtype_RNA	Fg_dicer2_RNA	NOTEST	1.01148	1.02276	0.0159992	0	1	1	no	Fg-milRNA-25	FGRAMPH1_01T14045	3.5	-1	1	22	395	415	GAUGAAGACUGAACCGUCGGGG	..::::: ::.::::::::::	UUCCGACC-UUUAGUCUUCAUC	Cleavage	cds chromosome:RR1:2:6424402:6426410:1 gene:FGRAMPH1_01G14045 gene_biotype:protein_coding transcript_biotype:protein_coding
XLOC_006109	XLOC_006109	FGRAMPH1_01G14071	FGRAMPH1_01T14071	2:6451012-6452963	Fg_wildtype_RNA	Fg_dicer2_RNA	OK	236.243	315.169	0.415857	2.77585	5e-05	0.000291032	yes	Fg-milRNA-6	FGRAMPH1_01T14071	5	-1	1	21	1442	1462	UUAUAUAUUUUUUGACUGUCA	::.:.:: :: .:.:::::.:	UGGCGGUAAACGAGUAUAUGA	Translation	cds chromosome:RR1:2:6451013:6452963:1 gene:FGRAMPH1_01G14071 gene_biotype:protein_coding transcript_biotype:protein_coding
XLOC_006119	XLOC_006119	FGRAMPH1_01G14111	FGRAMPH1_01T14111	2:6484852-6486118	Fg_wildtype_RNA	Fg_dicer2_RNA	OK	9.4686	10.0024	0.0791248	0.270917	0.63905	0.74649	no	Fg-milRNA-25	FGRAMPH1_01T14111	5	-1	1	22	480	501	GAUGAAGACUGAACCGUCGGGG	:::.:: ::::::: ::. :	AGCCGGCGAUUCAGUCCUCGAC	Cleavage	cds chromosome:RR1:2:6484853:6486118:1 gene:FGRAMPH1_01G14111 gene_biotype:protein_coding transcript_biotype:protein_coding
XLOC_006124	XLOC_006124	FGRAMPH1_01G14139	FGRAMPH1_01T14139	2:6520734-6527123	Fg_wildtype_RNA	Fg_dicer2_RNA	OK	1.80563	1.17919	-0.614707	-1.89519	0.00155	0.00618534	yes	Fg-milRNA-30	FGRAMPH1_01T14139	3	-1	1	22	5509	5530	CGCGACUGGGAUAAGACGACAA	::::.::::.:::::: .:	CGUUCGUUUUAUUCCAGUCUUG	Cleavage	cds chromosome:RR1:2:6520735:6527123:1 gene:FGRAMPH1_01G14139 gene_biotype:protein_coding transcript_biotype:protein_coding
XLOC_006126	XLOC_006126	FGRAMPH1_01G14143	FGRAMPH1_01T14143	2:6529641-6531909	Fg_wildtype_RNA	Fg_dicer2_RNA	OK	45.3173	31.737	-0.513897	-2.82352	5e-05	0.000291032	yes	Fg-milRNA-21	FGRAMPH1_01T14143	4.5	-1	1	22	1802	1823	AGGACUAGGGGGCGAAGCUCGG	:::::::.:::: ::.:	UGCUGCUUCGCUCCCUCGUUCG	Cleavage	cds chromosome:RR1:2:6529642:6531909:1 gene:FGRAMPH1_01G14143 gene_biotype:protein_coding transcript_biotype:protein_coding
XLOC_006130	XLOC_006130	FGRAMPH1_01G14157	FGRAMPH1_01T14157	2:6548952-6550914	Fg_wildtype_RNA	Fg_dicer2_RNA	NOTEST	0.0407017	0.216331	2.41008	0	1	1	no	Fg-milRNA-35	FGRAMPH1_01T14157	5	-1	1	20	90	109	GGUGAGAUGGCCGAGUUGGU	:.::. :.:::: ::::::	AUCAGAUUGGCCCUCUCACA	Cleavage	cds chromosome:RR1:2:6548953:6550914:1 gene:FGRAMPH1_01G14157 gene_biotype:protein_coding transcript_biotype:protein_coding
XLOC_006149	XLOC_006149	FGRAMPH1_01G14235	FGRAMPH1_01T14235	2:6642581-6644870	Fg_wildtype_RNA	Fg_dicer2_RNA	OK	9.14499	15.0315	0.716937	3.0239	5e-05	0.000291032	yes	Fg-milRNA-35	FGRAMPH1_01T14235	4.5	-1	1	20	1882	1901	GGUGAGAUGGCCGAGUUGGU	::::.: :::::: :::: :	ACCAGCCCGGCCAGCUCAGC	Cleavage	cds chromosome:RR1:2:6642582:6644870:1 gene:FGRAMPH1_01G14235 gene_biotype:protein_coding transcript_biotype:protein_coding
XLOC_006167	XLOC_006167	FGRAMPH1_01G14295	FGRAMPH1_01T14295	2:6703248-6706091	Fg_wildtype_RNA	Fg_dicer2_RNA	OK	25.9425	25.783	-0.00889542	-0.0467923	0.9366	0.957851	no	Fg-milRNA-15	FGRAMPH1_01T14295	4.5	-1	1	20	599	618	UUGGUUGGGAACGUUGGUUA	::.::::: .:::::::	CUACUAACGUAUCCAACCAC	Translation	cds chromosome:RR1:2:6703249:6706091:1 gene:FGRAMPH1_01G14295 gene_biotype:protein_coding transcript_biotype:protein_coding
XLOC_006174	XLOC_006174	FGRAMPH1_01G14327	FGRAMPH1_01T14327	2:6746756-6748946	Fg_wildtype_RNA	Fg_dicer2_RNA	OK	48.9492	31.8531	-0.619852	-3.0989	5e-05	0.000291032	yes	Fg-milRNA-35	FGRAMPH1_01T14327	5	-1	1	20	19	38	GGUGAGAUGGCCGAGUUGGU	::::::..::::..::	AAGUACUCGGUUAUCUUGCC	Cleavage	cds chromosome:RR1:2:6746757:6748295:1 gene:FGRAMPH1_01G14327 gene_biotype:protein_coding transcript_biotype:protein_coding
XLOC_006178	XLOC_006178	FGRAMPH1_01G14345	FGRAMPH1_01T14345	2:6760103-6764064	Fg_wildtype_RNA	Fg_dicer2_RNA	OK	13.9373	16.5372	0.246761	2.00806	0.02425	0.0622299	no	Fg-milRNA-27	FGRAMPH1_01T14345	5	-1	1	23	2132	2153	UUGGGAUGAAUGGGCGGACAAUA	:::: :. :::::::::..:.:	AAUUGGCU-CCCAUUCAUUUCGA	Cleavage	cds chromosome:RR1:2:6760104:6764064:1 gene:FGRAMPH1_01G14345 gene_biotype:protein_coding transcript_biotype:protein_coding
XLOC_006180	XLOC_006180	FGRAMPH1_01G14349	FGRAMPH1_01T14349	2:6779477-6781575	Fg_wildtype_RNA	Fg_dicer2_RNA	OK	3.9328	2.98572	-0.397477	-1.0975	0.06875	0.144819	no	Fg-milRNA-20	FGRAMPH1_01T14349	3.5	-1	1	23	1055	1077	UGCCAGAUCAUGCGAGACCCCCA	: ::::.:.:::.::::::	CUCGUGUCUUGUAUGGUCUGGCC	Cleavage	cds chromosome:RR1:2:6779478:6781575:1 gene:FGRAMPH1_01G14349 gene_biotype:protein_coding transcript_biotype:protein_coding
XLOC_006201	XLOC_006201	FGRAMPH1_01G14437	FGRAMPH1_01T14437	2:6880584-6882924	Fg_wildtype_RNA	Fg_dicer2_RNA	NOTEST	0.00890068	0.0466778	2.39075	0	1	1	no	Fg-milRNA-34	FGRAMPH1_01T14437	5	-1	1	23	547	569	GCGGGUUUAGCUCAGUUGGGAGA	: ::::::::. : :::...::	ACGCCCAACUGGCCCAAAUUUGC	Translation	cds chromosome:RR1:2:6880585:6882924:1 gene:FGRAMPH1_01G14437 gene_biotype:protein_coding transcript_biotype:protein_coding
XLOC_006205	XLOC_006205	FGRAMPH1_01G14453	FGRAMPH1_01T14453	2:6901260-6902742	Fg_wildtype_RNA	Fg_dicer2_RNA	OK	4.39253	3.95332	-0.151986	-0.329367	0.56355	0.685476	no	Fg-milRNA-34	FGRAMPH1_01T14453	4.5	-1	1	23	511	533	GCGGGUUUAGCUCAGUUGGGAGA	.:..: ::::.:: ::.::.::	CUUUUCUACUGGGCCAAGCCUGC	Cleavage	cds chromosome:RR1:2:6901261:6902742:1 gene:FGRAMPH1_01G14453 gene_biotype:protein_coding transcript_biotype:protein_coding
XLOC_006208	XLOC_006208	FGRAMPH1_01G14463	FGRAMPH1_01T14463	2:6908566-6910098	Fg_wildtype_RNA	Fg_dicer2_RNA	OK	84.6538	94.2328	0.154654	0.888867	0.1578	0.272794	no	Fg-milRNA-40	FGRAMPH1_01T14463	3.5	-1	1	20	204	223	UCUGGAAGACUGAGUGGAUG	:::.:::: :::::: :::	GAUCUACUCCGUCUUCGAGA	Translation	cds chromosome:RR1:2:6908567:6910098:1 gene:FGRAMPH1_01G14463 gene_biotype:protein_coding transcript_biotype:protein_coding
XLOC_006214	XLOC_006214	FGRAMPH1_01G14479	FGRAMPH1_01T14479	2:6926325-6929965	Fg_wildtype_RNA	Fg_dicer2_RNA	OK	25.098	21.3446	-0.2337	-1.12061	0.0987	0.191781	no	Fg-milRNA-25	FGRAMPH1_01T14479	5	-1	1	22	681	702	GAUGAAGACUGAACCGUCGGGG	.::::: ::: ..::.:::::	UCCCGAAGGUCUGGUUUUCAUG	Cleavage	cds chromosome:RR1:2:6928198:6929965:1 gene:FGRAMPH1_01G14479 gene_biotype:protein_coding transcript_biotype:protein_coding
XLOC_006217	XLOC_006217	FGRAMPH1_01G14497	FGRAMPH1_01T14497	2:6951409-6954084	Fg_wildtype_RNA	Fg_dicer2_RNA	OK	16.6119	15.7274	-0.0789404	-0.380888	0.5107	0.639026	no	Fg-milRNA-39	FGRAMPH1_01T14497	4.5	-1	1	22	1110	1132	GGGGAUGGGUAUG-GGUCGGGGC	..:::::: :::.::::::.:.	CUUCCGACCUCAUGCCCAUCUCU	Cleavage	cds chromosome:RR1:2:6951410:6954084:1 gene:FGRAMPH1_01G14497 gene_biotype:protein_coding transcript_biotype:protein_coding
XLOC_006222	XLOC_006222	FGRAMPH1_01G14509	FGRAMPH1_01T14509	2:6975618-6977426	Fg_wildtype_RNA	Fg_dicer2_RNA	OK	21.3227	23.3738	0.132501	0.602439	0.3017	0.437453	no	Fg-milRNA-1	FGRAMPH1_01T14509	4.5	-1	1	21	693	713	UCCGGUAUGGUGUAGUGGCUA	.: :::::::::.:: ::	CGAUCUCUACACCAUGCCAGA	Cleavage	cds chromosome:RR1:2:6975619:6977426:1 gene:FGRAMPH1_01G14509 gene_biotype:protein_coding transcript_biotype:protein_coding
XLOC_006224	XLOC_006224	FGRAMPH1_01G14513	FGRAMPH1_01T14513	2:6979080-6983605	Fg_wildtype_RNA	Fg_dicer2_RNA	OK	49.9167	42.1864	-0.242745	-1.51311	0.0095	0.0286194	yes	Fg-milRNA-16	FGRAMPH1_01T14513	4.5	-1	1	24	1940	1962	CCGGGACGGUUUAACAUUCCCCUU	:::::: ::.:::.::.:::	GGAGGGAAU-UUGAACUGUUCCGA	Cleavage	cds chromosome:RR1:2:6979081:6983605:1 gene:FGRAMPH1_01G14513 gene_biotype:protein_coding transcript_biotype:protein_coding
XLOC_006233	XLOC_006233	FGRAMPH1_01G14553	FGRAMPH1_01T14553	2:7042127-7046372	Fg_wildtype_RNA	Fg_dicer2_RNA	OK	22.5041	23.1391	0.0401482	0.227241	0.69605	0.790656	no	Fg-milRNA-15	FGRAMPH1_01T14553	4.5	-1	1	20	42	61	UUGGUUGGGAACGUUGGUUA	:.::::. ::::::.:: :	GAGCCAAUCUUCCCAGCCUA	Cleavage	cds chromosome:RR1:2:7042128:7046372:1 gene:FGRAMPH1_01G14553 gene_biotype:protein_coding transcript_biotype:protein_coding
XLOC_006234	XLOC_006234	FGRAMPH1_01G14555	FGRAMPH1_01T14555	2:7047006-7049132	Fg_wildtype_RNA	Fg_dicer2_RNA	OK	4.63739	4.80397	0.0509122	0.13274	0.8195	0.881964	no	Fg-milRNA-1	FGRAMPH1_01T14555	5	-1	1	21	90	110	UCCGGUAUGGUGUAGUGGCUA	:.::..:::..::::. :::	UGGCUGCUAUGCCAUGACGGC	Cleavage	cds chromosome:RR1:2:7047007:7049132:1 gene:FGRAMPH1_01G14555 gene_biotype:protein_coding transcript_biotype:protein_coding
XLOC_006235	XLOC_006235	FGRAMPH1_01G14559	FGRAMPH1_01T14559	2:7054494-7057168	Fg_wildtype_RNA	Fg_dicer2_RNA	OK	47.5594	45.5692	-0.0616736	-0.354795	0.5407	0.665356	no	Fg-milRNA-4	FGRAMPH1_01T14559	5	-1	1	23	75	97	UGGAGAAAAUUGAGAAGGCUCGA	::: ::: ::::.: : :.::::	UCGCGCCCUCUCGACUGUUUCCA	Cleavage	cds chromosome:RR1:2:7054495:7057168:1 gene:FGRAMPH1_01G14559 gene_biotype:protein_coding transcript_biotype:protein_coding
XLOC_006236	XLOC_006236	FGRAMPH1_01G14561	FGRAMPH1_01T14561	2:7057504-7059229	Fg_wildtype_RNA	Fg_dicer2_RNA	OK	10.5195	12.0314	0.193737	0.703605	0.2293	0.359992	no	Fg-milRNA-5	FGRAMPH1_01T14561	5	-1	1	22	676	697	UAGGAAAGGCAGUUAACUAGGA	: ::.::::::::: ::	AAACACUUGACUGCCUUUGCUC	Cleavage	cds chromosome:RR1:2:7057505:7059229:1 gene:FGRAMPH1_01G14561 gene_biotype:protein_coding transcript_biotype:protein_coding
XLOC_006239	XLOC_006239	FGRAMPH1_01G14573	FGRAMPH1_01T14573	2:7073038-7077477	Fg_wildtype_RNA	Fg_dicer2_RNA	OK	41.828	44.1556	0.0781254	0.478952	0.4192	0.553071	no	Fg-milRNA-44	FGRAMPH1_01T14573	4.5	-1	1	22	96	117	GCUGUCGAGCGUGUAUGGGGUG	::::.: :::::::: ::::	GACCCUAGACACGCUCCUCAGC	Cleavage	cds chromosome:RR1:2:7073039:7077477:1 gene:FGRAMPH1_01G14573 gene_biotype:protein_coding transcript_biotype:protein_coding
XLOC_006251	XLOC_006251	FGRAMPH1_01G14619	FGRAMPH1_01T14619	2:7126990-7131340	Fg_wildtype_RNA	Fg_dicer2_RNA	OK	2.75875	2.59447	-0.0885743	-0.174663	0.77975	0.854588	no	Fg-milRNA-46	FGRAMPH1_01T14619	3.5	-1	1	21	129	149	AGGACGUCUCGGAGCAGCAGA	::::.::::::: :::.:	UGAGCUGUUCCGAGAAGUCUU	Cleavage	cds chromosome:RR1:2:7126991:7130152:1 gene:FGRAMPH1_01G14619 gene_biotype:protein_coding transcript_biotype:protein_coding
XLOC_006252	XLOC_006252	FGRAMPH1_01G14623	FGRAMPH1_01T14623	2:7131949-7133410	Fg_wildtype_RNA	Fg_dicer2_RNA	OK	17.5781	14.481	-0.279612	-1.08179	0.0616	0.132645	no	Fg-milRNA-12	FGRAMPH1_01T14623	4.5	-1	1	23	110	132	GGCAGCAUUGUUGACAGGGCCUU	::::::. : ::::.:::.:::	AAGGCCUCGACAACGAUGUUGCG	Cleavage	cds chromosome:RR1:2:7131950:7133410:1 gene:FGRAMPH1_01G14623 gene_biotype:protein_coding transcript_biotype:protein_coding
XLOC_006253	XLOC_006253	FGRAMPH1_01G14625	FGRAMPH1_01T14625	2:7134422-7139157	Fg_wildtype_RNA	Fg_dicer2_RNA	OK	2.27273	1.02632	-1.14694	-1.71869	0.0051	0.0169952	yes	Fg-milRNA-40	FGRAMPH1_01T14625	4	-1	1	20	2119	2138	UCUGGAAGACUGAGUGGAUG	:::::.:.. :::::.::.	AAUCCAUUUGCUCUUCUAGG	Translation	cds chromosome:RR1:2:7134423:7137777:1 gene:FGRAMPH1_01G14625 gene_biotype:protein_coding transcript_biotype:protein_coding
XLOC_006258	XLOC_006258	FGRAMPH1_01G14643	FGRAMPH1_01T14643	2:7151311-7154569	Fg_wildtype_RNA	Fg_dicer2_RNA	OK	23.5923	34.2423	0.537463	2.47076	0.0001	0.000549323	yes	Fg-milRNA-35	FGRAMPH1_01T14643	4.5	-1	1	20	719	738	GGUGAGAUGGCCGAGUUGGU	.::.:.::: : ::::.:::	GCCGAUUCGACGAUCUUACC	Translation	cds chromosome:RR1:2:7151312:7153334:1 gene:FGRAMPH1_01G14643 gene_biotype:protein_coding transcript_biotype:protein_coding
XLOC_006260	XLOC_006260	FGRAMPH1_01G14651	FGRAMPH1_01T14651	2:7162825-7164418	Fg_wildtype_RNA	Fg_dicer2_RNA	OK	1.85726	2.67781	0.527873	1.17817	0.05165	0.115414	no	Fg-milRNA-13	FGRAMPH1_01T14651	5	-1	1	21	59	78	GACAAGGAGUGGUCGAGCGGU	.:: :::::: .::.::::::	GCCACUCGAC-GCUUCUUGUC	Translation	cds chromosome:RR1:2:7162826:7164418:1 gene:FGRAMPH1_01G14651 gene_biotype:protein_coding transcript_biotype:protein_coding
XLOC_006274	XLOC_006274	FGRAMPH1_01G14719	FGRAMPH1_01T14719	2:7272475-7274333	Fg_wildtype_RNA	Fg_dicer2_RNA	OK	106.525	150.107	0.494793	3.16233	5e-05	0.000291032	yes	Fg-milRNA-22	FGRAMPH1_01T14719	4.5	-1	1	22	550	571	AGCAAGGAGUGGUGUAGUGGGA	.: :::::.:::::.::: :	GUCAACUACGCCACUUCUUUCC	Cleavage	cds chromosome:RR1:2:7272476:7274333:1 gene:FGRAMPH1_01G14719 gene_biotype:protein_coding transcript_biotype:protein_coding
XLOC_006288	XLOC_006288	FGRAMPH1_01G14761	FGRAMPH1_01T14761	2:7311807-7313430	Fg_wildtype_RNA	Fg_dicer2_RNA	OK	6.1647	14.8516	1.26851	4.32237	5e-05	0.000291032	yes	Fg-milRNA-21	FGRAMPH1_01T14761	5	-1	1	22	688	709	AGGACUAGGGGGCGAAGCUCGG	.::::::: .:..::: :.::	GUGAGCUUCUUCUUCUACUUCU	Cleavage	cds chromosome:RR1:2:7311808:7313430:1 gene:FGRAMPH1_01G14761 gene_biotype:protein_coding transcript_biotype:protein_coding
XLOC_006290	XLOC_006290	FGRAMPH1_01G14767	FGRAMPH1_01T14767	2:7317166-7323084	Fg_wildtype_RNA	Fg_dicer2_RNA	OK	8.40699	6.99909	-0.264421	-0.938184	0.11205	0.211677	no	Fg-milRNA-31	FGRAMPH1_01T14767	5	-1	1	22	2263	2284	ACAUACGACCAUACCUACCAGA	: :: :::: :::::.::	GAAGUUAAGUAUCGUCGUGUGG	Translation	cds chromosome:RR1:2:7317167:7321730:1 gene:FGRAMPH1_01G14767 gene_biotype:protein_coding transcript_biotype:protein_coding
XLOC_006300	XLOC_006300	FGRAMPH1_01G14801	FGRAMPH1_01T14801	2:7357073-7358648	Fg_wildtype_RNA	Fg_dicer2_RNA	OK	17.4378	7.16193	-1.28379	-4.58696	5e-05	0.000291032	yes	Fg-milRNA-12	FGRAMPH1_01T14801	5	-1	1	23	110	133	GGC-AGCAUUGUUGACAGGGCCUU	:::::::::::...::.: :::	UUGGCCCUGUCAAUGGUGUUAGCC	Cleavage	cds chromosome:RR1:2:7357074:7358648:1 gene:FGRAMPH1_01G14801 gene_biotype:protein_coding transcript_biotype:protein_coding
XLOC_006303	XLOC_006303	FGRAMPH1_01G14809	FGRAMPH1_01T14809	2:7369074-7370571	Fg_wildtype_RNA	Fg_dicer2_RNA	NOTEST	0.788514	1.13268	0.522526	0	1	1	no	Fg-milRNA-6	FGRAMPH1_01T14809	5	-1	1	21	83	103	UUAUAUAUUUUUUGACUGUCA	::::..::.:::::. .:	UCUCAGUUGAAGAAUAUGCGA	Cleavage	cds chromosome:RR1:2:7369075:7370571:1 gene:FGRAMPH1_01G14809 gene_biotype:protein_coding transcript_biotype:protein_coding
XLOC_006304	XLOC_006304	FGRAMPH1_01G14813	FGRAMPH1_01T14813	2:7374185-7376598	Fg_wildtype_RNA	Fg_dicer2_RNA	OK	5.7107	4.12154	-0.470484	-1.53457	0.0083	0.025604	yes	Fg-milRNA-40	FGRAMPH1_01T14813	4.5	-1	1	20	1551	1570	UCUGGAAGACUGAGUGGAUG	:::.: ::::::.::..: :	CAUUCUCUCAGUUUUUUACA	Cleavage	cds chromosome:RR1:2:7374186:7376598:1 gene:FGRAMPH1_01G14813 gene_biotype:protein_coding transcript_biotype:protein_coding
XLOC_006312	XLOC_006312	FGRAMPH1_01G14857	FGRAMPH1_01T14857	2:7422599-7426017	Fg_wildtype_RNA	Fg_dicer2_RNA	NOTEST	1.59741	1.24265	-0.362316	0	1	1	no	Fg-milRNA-15	FGRAMPH1_01T14857	5	-1	1	20	515	534	UUGGUUGGGAACGUUGGUUA	:. :::.::::.:::..: :	UGCCCAGCGUUUCCAGUCCA	Cleavage	cds chromosome:RR1:2:7422600:7425225:1 gene:FGRAMPH1_01G14857 gene_biotype:protein_coding transcript_biotype:protein_coding
XLOC_006318	XLOC_006318	FGRAMPH1_01G14879	FGRAMPH1_01T14879	2:7446970-7449237	Fg_wildtype_RNA	Fg_dicer2_RNA	OK	15.4753	19.7609	0.352678	1.62578	0.00515	0.0171401	yes	Fg-milRNA-34	FGRAMPH1_01T14879	5	-1	1	23	306	328	GCGGGUUUAGCUCAGUUGGGAGA	.:.:.. . :::::.::::::	CUUUCUGUUAGAGCUGAACCCGG	Cleavage	cds chromosome:RR1:2:7446971:7449237:1 gene:FGRAMPH1_01G14879 gene_biotype:protein_coding transcript_biotype:protein_coding
XLOC_006327	XLOC_006327	FGRAMPH1_01G14905	FGRAMPH1_01T14905	2:7474368-7476923	Fg_wildtype_RNA	Fg_dicer2_RNA	OK	26.7353	17.3425	-0.624436	-3.21411	5e-05	0.000291032	yes	Fg-milRNA-14	FGRAMPH1_01T14905	5	-1	1	21	143	163	GAAACUGGAUGGCUUCGUAGA	:.:.:: ::. :::: :::::	UUUGCGCAGUAAUCCUGUUUC	Translation	cds chromosome:RR1:2:7474369:7476923:1 gene:FGRAMPH1_01G14905 gene_biotype:protein_coding transcript_biotype:protein_coding
XLOC_006328	XLOC_006328	FGRAMPH1_01G14907	FGRAMPH1_01T14907	2:7477321-7482907	Fg_wildtype_RNA	Fg_dicer2_RNA	OK	40.9875	29.7115	-0.464165	-3.0154	5e-05	0.000291032	yes	Fg-milRNA-26	FGRAMPH1_01T14907	5	-1	1	20	1808	1827	GGCAACGUGGCGGAGUGGUU	:::::::.::: .: :::	CACCACUCUGCCUUGAUGCG	Cleavage	cds chromosome:RR1:2:7477322:7482907:1 gene:FGRAMPH1_01G14907 gene_biotype:protein_coding transcript_biotype:protein_coding
XLOC_006334	XLOC_006334	FGRAMPH1_01G14935	FGRAMPH1_01T14935	2:7522209-7524493	Fg_wildtype_RNA	Fg_dicer2_RNA	OK	16.1131	18.2485	0.179549	0.87709	0.13545	0.24333	no	Fg-milRNA-15	FGRAMPH1_01T14935	4	-1	1	20	697	716	UUGGUUGGGAACGUUGGUUA	:.::::.:::::.:.. ::	AAGCCAAUGUUCCUAGUAAA	Cleavage	cds chromosome:RR1:2:7522210:7524493:1 gene:FGRAMPH1_01G14935 gene_biotype:protein_coding transcript_biotype:protein_coding
XLOC_006336	XLOC_006336	FGRAMPH1_01G14943	FGRAMPH1_01T14943	2:7532034-7535356	Fg_wildtype_RNA	Fg_dicer2_RNA	OK	67.5411	49.4065	-0.451066	-0.522182	0.38885	0.524115	no	Fg-milRNA-12	FGRAMPH1_01T14943	3	-1	1	23	1127	1149	GGCAGCAUUGUUGACAGGGCCUU	:::: :::::.:::.:::	GGUCCCCUAUCAACGAUGUUGCA	Cleavage	cds chromosome:RR1:2:7532272:7535356:1 gene:FGRAMPH1_01G14943 gene_biotype:protein_coding transcript_biotype:protein_coding
XLOC_006337	XLOC_006337	FGRAMPH1_01G14947	FGRAMPH1_01T14947	2:7540121-7545975	Fg_wildtype_RNA	Fg_dicer2_RNA	OK	103.253	131.145	0.344982	2.21464	0.00015	0.000793803	yes	Fg-milRNA-44	FGRAMPH1_01T14947	5	-1	1	22	225	246	GCUGUCGAGCGUGUAUGGGGUG	.:.:.:::. : :::::.:::	GGCUCUAUAUCCCCUCGAUAGC	Translation	cds chromosome:RR1:2:7540122:7543936:1 gene:FGRAMPH1_01G14947 gene_biotype:protein_coding transcript_biotype:protein_coding
XLOC_006338	XLOC_006338	FGRAMPH1_01G14951	FGRAMPH1_01T14951	2:7546828-7551091	Fg_wildtype_RNA	Fg_dicer2_RNA	OK	3.92963	4.86129	0.306945	1.22369	0.04535	0.104184	no	Fg-milRNA-37	FGRAMPH1_01T14951	4	-1	1	20	565	584	GACGAGACUGAGCGUAGGAA	::: :.:.:::::::.::.	UUCGAAUGUUCAGUCUUGUU	Cleavage	cds chromosome:RR1:2:7546829:7551091:1 gene:FGRAMPH1_01G14951 gene_biotype:protein_coding transcript_biotype:protein_coding
XLOC_006342	XLOC_006342	FGRAMPH1_01G14969	FGRAMPH1_01T14969	2:7581300-7582188	Fg_wildtype_RNA	Fg_dicer2_RNA	OK	93.8156	84.9369	-0.143436	-0.80651	0.19285	0.317414	no	Fg-milRNA-41	FGRAMPH1_01T14969	4	-1	1	22	805	826	CUGGAUCAUUGUAGACCAGGCU	:.: ::.::..::::::::	GACUUUGUUUAUGAUGAUCCAC	Cleavage	cds chromosome:RR1:2:7581301:7582188:1 gene:FGRAMPH1_01G14969 gene_biotype:protein_coding transcript_biotype:protein_coding
XLOC_006345	XLOC_006345	FGRAMPH1_01G14977	FGRAMPH1_01T14977	2:7593003-7597043	Fg_wildtype_RNA	Fg_dicer2_RNA	NOTEST	0.91013	0.56204	-0.6954	0	1	1	no	Fg-milRNA-1	FGRAMPH1_01T14977	4	-1	1	21	822	842	UCCGGUAUGGUGUAGUGGCUA	.:::: :::::::::: ::	GGGCCAGUACACCAUACGAGA	Cleavage	cds chromosome:RR1:2:7593004:7594973:1 gene:FGRAMPH1_01G14977 gene_biotype:protein_coding transcript_biotype:protein_coding
XLOC_006346	XLOC_006346	FGRAMPH1_01G14981	FGRAMPH1_01T14981	2:7598481-7599999	Fg_wildtype_RNA	Fg_dicer2_RNA	OK	10.1144	13.746	0.442594	1.75996	0.0032	0.0113906	yes	Fg-milRNA-5	FGRAMPH1_01T14981	5	-1	1	22	1051	1072	UAGGAAAGGCAGUUAACUAGGA	:::.::: ::: .: ::::::	ACCUGGUUCACUUUCGUUCCUA	Translation	cds chromosome:RR1:2:7598482:7599999:1 gene:FGRAMPH1_01G14981 gene_biotype:protein_coding transcript_biotype:protein_coding
XLOC_006347	XLOC_006347	FGRAMPH1_01G14987	FGRAMPH1_01T14987	2:7608359-7610227	Fg_wildtype_RNA	Fg_dicer2_RNA	OK	16.9259	23.8296	0.493518	2.35873	5e-05	0.000291032	yes	Fg-milRNA-18	FGRAMPH1_01T14987	4	-1	1	22	612	633	AGUGACAAGAAGAAGAACCGCC	.:: :: ::::. :::::::	UAUGGAUCAUCUUUAUGUCACU	Cleavage	cds chromosome:RR1:2:7608360:7610227:1 gene:FGRAMPH1_01G14987 gene_biotype:protein_coding transcript_biotype:protein_coding
XLOC_006349	XLOC_006349	FGRAMPH1_01G14995	FGRAMPH1_01T14995	2:7618065-7624698	Fg_wildtype_RNA	Fg_dicer2_RNA	OK	8.12929	4.88585	-0.734522	-3.59951	5e-05	0.000291032	yes	Fg-milRNA-47	FGRAMPH1_01T14995	5	-1	1	22	3255	3276	AAGACUCAUAGAAAUUAGGGCA	:: ::.. :::: :::::.::	CGCGCUGGAUUCUCUGAGUUUU	Cleavage	cds chromosome:RR1:2:7618066:7624698:1 gene:FGRAMPH1_01G14995 gene_biotype:protein_coding transcript_biotype:protein_coding
XLOC_006357	XLOC_006357	FGRAMPH1_01G15031	FGRAMPH1_01T15031	2:7678579-7682091	Fg_wildtype_RNA	Fg_dicer2_RNA	OK	19.7706	35.3566	0.838625	3.6574	5e-05	0.000291032	yes	Fg-milRNA-44	FGRAMPH1_01T15031	4	-1	1	22	479	500	GCUGUCGAGCGUGUAUGGGGUG	: :: ::: : ::::::::.::	CCCCGCAUUCUCGCUCGACGGC	Cleavage	cds chromosome:RR1:2:7678919:7681703:1 gene:FGRAMPH1_01G15031 gene_biotype:protein_coding transcript_biotype:protein_coding
XLOC_006361	XLOC_006361	FGRAMPH1_01G15043	FGRAMPH1_01T15043	2:7701184-7704572	Fg_wildtype_RNA	Fg_dicer2_RNA	OK	19.1386	16.6901	-0.197495	-0.991209	0.09015	0.179297	no	Fg-milRNA-41	FGRAMPH1_01T15043	4	-1	1	22	2225	2246	CUGGAUCAUUGUAGACCAGGCU	::: :::::::::.:...	UCACUGCUCUACAAUGGUUUGU	Cleavage	cds chromosome:RR1:2:7701185:7704572:1 gene:FGRAMPH1_01G15043 gene_biotype:protein_coding transcript_biotype:protein_coding
XLOC_006363	XLOC_006363	FGRAMPH1_01G15049	FGRAMPH1_01T15049	2:7709410-7711954	Fg_wildtype_RNA	Fg_dicer2_RNA	OK	18.7341	22.0913	0.237813	1.17627	0.04395	0.101498	no	Fg-milRNA-16	FGRAMPH1_01T15049	4.5	-1	1	24	2066	2090	CCGGGACGGUUUAAC-AUUCCCCUU	:::: ::: ..:::::::::	CUUCCGAAUCGUUCGGCCGUCCCGG	Cleavage	cds chromosome:RR1:2:7709411:7711954:1 gene:FGRAMPH1_01G15049 gene_biotype:protein_coding transcript_biotype:protein_coding
XLOC_006367	XLOC_006367	FGRAMPH1_01G15067	FGRAMPH1_01T15067	2:7732921-7734310	Fg_wildtype_RNA	Fg_dicer2_RNA	NOTEST	0.0166646	0.218131	3.71034	0	1	1	no	Fg-milRNA-1	FGRAMPH1_01T15067	4.5	-1	1	21	283	303	UCCGGUAUGGUGUAGUGGCUA	.::.::::.:: :::.: ::	AGGCUACUAUACGAUAUCAGA	Cleavage	cds chromosome:RR1:2:7732922:7734310:1 gene:FGRAMPH1_01G15067 gene_biotype:protein_coding transcript_biotype:protein_coding
XLOC_006384	XLOC_006384	FGRAMPH1_01G15127	FGRAMPH1_01T15127	2:7812320-7814993	Fg_wildtype_RNA	Fg_dicer2_RNA	OK	15.8333	6.9017	-1.19794	-5.02093	5e-05	0.000291032	yes	Fg-milRNA-9	FGRAMPH1_01T15127	5	-1	1	21	957	977	AAGAAAAUGGGAGCGAGCACA	: : :::: ::.::: ::.::	UAUCCUCGAUCUCAUCUUUUU	Cleavage	cds chromosome:RR1:2:7812321:7814993:1 gene:FGRAMPH1_01G15127 gene_biotype:protein_coding transcript_biotype:protein_coding
XLOC_006388	XLOC_006388	FGRAMPH1_01G15141	FGRAMPH1_01T15141	2:7827427-7828060	Fg_wildtype_RNA	Fg_dicer2_RNA	OK	2.16165	5.34246	1.30537	1.46767	0.01845	0.0498188	yes	Fg-milRNA-10	FGRAMPH1_01T15141	4	-1	1	21	423	443	GGAGGAGGAGAAGGAGGAGUC	:.::.:: ::::: ::.:::.	GGCUUCUGCUUCUGCUUCUCU	Cleavage	cds chromosome:RR1:2:7827428:7828060:1 gene:FGRAMPH1_01G15141 gene_biotype:protein_coding transcript_biotype:protein_coding
XLOC_006393	XLOC_006393	FGRAMPH1_01G15155	FGRAMPH1_01T15155	2:7848672-7850064	Fg_wildtype_RNA	Fg_dicer2_RNA	NOTEST	1.02201	1.21915	0.254462	0	1	1	no	Fg-milRNA-38	FGRAMPH1_01T15155	4.5	-1	1	21	107	127	CCUCUCGAUGACUCUGCGCAA	:::::: :::..:::: ::	AUGCGCAAAGUUGUCGACAGA	Cleavage	cds chromosome:RR1:2:7848673:7850064:1 gene:FGRAMPH1_01G15155 gene_biotype:protein_coding transcript_biotype:protein_coding
XLOC_006406	XLOC_006406	FGRAMPH1_01G15207	FGRAMPH1_01T15207	2:7905241-7907994	Fg_wildtype_RNA	Fg_dicer2_RNA	OK	17.152	10.8042	-0.666783	-2.07539	0.0007	0.00309556	yes	Fg-milRNA-44	FGRAMPH1_01T15207	3.5	-1	1	22	1031	1052	GCUGUCGAGCGUGUAUGGGGUG	.:. ::::: :::.::::::	UCUCUGAUACAGGCUUGACAGC	Translation	cds chromosome:RR1:2:7905242:7907058:1 gene:FGRAMPH1_01G15207 gene_biotype:protein_coding transcript_biotype:protein_coding
XLOC_006410	XLOC_006410	FGRAMPH1_01G15225	FGRAMPH1_01T15225	2:7921802-7923644	Fg_wildtype_RNA	Fg_dicer2_RNA	OK	7.76838	6.29976	-0.302317	-1.12728	0.0642	0.137013	no	Fg-milRNA-10	FGRAMPH1_01T15225	5	-1	1	21	131	151	GGAGGAGGAGAAGGAGGAGUC	:.::.::.. :::.:::.::	GGCUUCUUUAUCUUCUCUUCG	Cleavage	cds chromosome:RR1:2:7921803:7923644:1 gene:FGRAMPH1_01G15225 gene_biotype:protein_coding transcript_biotype:protein_coding
XLOC_006411	XLOC_006411	FGRAMPH1_01G15227	FGRAMPH1_01T15227	2:7924359-7926601	Fg_wildtype_RNA	Fg_dicer2_RNA	OK	31.3919	38.3319	0.288153	1.52019	0.0105	0.0311077	yes	Fg-milRNA-35	FGRAMPH1_01T15227	4	-1	1	20	341	360	GGUGAGAUGGCCGAGUUGGU	::::. :: :..::::::::	ACCAGAUCCGUUAUCUCACC	Cleavage	cds chromosome:RR1:2:7924360:7926601:1 gene:FGRAMPH1_01G15227 gene_biotype:protein_coding transcript_biotype:protein_coding
XLOC_006418	XLOC_006418	FGRAMPH1_01G15257	FGRAMPH1_01T15257	2:7966721-7972802	Fg_wildtype_RNA	Fg_dicer2_RNA	OK	23.202	25.8882	0.158043	0.395206	0.5141	0.642388	no	Fg-milRNA-42	FGRAMPH1_01T15257	3.5	-1	1	21	568	588	UGGGUACGGGCGGGUUGCGGA	.::::.::::::.:::::	CUCGCAGCCCGCCUGUACCGC	Cleavage	cds chromosome:RR1:2:7966897:7968060:1 gene:FGRAMPH1_01G15257 gene_biotype:protein_coding transcript_biotype:protein_coding
XLOC_006432	XLOC_006432	FGRAMPH1_01G15301	FGRAMPH1_01T15301	2:8042257-8044210	Fg_wildtype_RNA	Fg_dicer2_RNA	NOTEST	0.41688	0.637322	0.612393	0	1	1	no	Fg-milRNA-25	FGRAMPH1_01T15301	5	-1	1	22	1141	1161	GAUGAAGACUGAACCGUCGGGG	:::::: ::::: ::::::	GACCGACGCUUCAG-CUUCAUG	Cleavage	cds chromosome:RR1:2:8042258:8044210:1 gene:FGRAMPH1_01G15301 gene_biotype:protein_coding transcript_biotype:protein_coding
XLOC_006461	XLOC_006461	FGRAMPH1_01G15403	FGRAMPH1_01T15403	2:8183194-8184999	Fg_wildtype_RNA	Fg_dicer2_RNA	OK	1.29922	2.09332	0.688141	1.08694	0.0609	0.131514	no	Fg-milRNA-15	FGRAMPH1_01T15403	2.5	-1	1	20	680	699	UUGGUUGGGAACGUUGGUUA	.:::::::::::: ::::.	CGACCAACGUUCCCUACCAG	Cleavage	cds chromosome:RR1:2:8183195:8184999:1 gene:FGRAMPH1_01G15403 gene_biotype:protein_coding transcript_biotype:protein_coding
XLOC_006462	XLOC_006462	FGRAMPH1_01G15407	FGRAMPH1_01T15407	2:8186421-8188226	Fg_wildtype_RNA	Fg_dicer2_RNA	OK	23.5077	40.8779	0.798188	3.94949	5e-05	0.000291032	yes	Fg-milRNA-23	FGRAMPH1_01T15407	4.5	-1	1	22	62	83	GGCGCAGUGGCAGAGUGGUCUA	::: :.::::::.:::: :	GUGACGAUUCUGCCGCUGCACG	Cleavage	cds chromosome:RR1:2:8186422:8188226:1 gene:FGRAMPH1_01G15407 gene_biotype:protein_coding transcript_biotype:protein_coding
XLOC_006463	XLOC_006463	FGRAMPH1_01G15409	FGRAMPH1_01T15409	2:8189050-8190460	Fg_wildtype_RNA	Fg_dicer2_RNA	OK	22.673	35.889	0.662564	2.9897	5e-05	0.000291032	yes	Fg-milRNA-28	FGRAMPH1_01T15409	4.5	-1	1	23	775	797	AUGGGUACGGGCGGGUUGCGGAA	:. ::.:..::::.::::: :	GUUGGCGAUUCGCCUGUACCAAG	Cleavage	cds chromosome:RR1:2:8189051:8190460:1 gene:FGRAMPH1_01G15409 gene_biotype:protein_coding transcript_biotype:protein_coding
XLOC_006464	XLOC_006464	FGRAMPH1_01G15411	FGRAMPH1_01T15411	2:8191058-8193123	Fg_wildtype_RNA	Fg_dicer2_RNA	OK	43.1082	28.5703	-0.593448	-3.58692	5e-05	0.000291032	yes	Fg-milRNA-37	FGRAMPH1_01T15411	5	-1	1	20	59	78	GACGAGACUGAGCGUAGGAA	: :. :.::::.:::::: :	UGCUCAUGCUCGGUCUCGAC	Cleavage	cds chromosome:RR1:2:8191059:8193123:1 gene:FGRAMPH1_01G15411 gene_biotype:protein_coding transcript_biotype:protein_coding
XLOC_006469	XLOC_006469	FGRAMPH1_01G15427	FGRAMPH1_01T15427	2:8206194-8213846	Fg_wildtype_RNA	Fg_dicer2_RNA	NOTEST	0.292917	0.243785	-0.264881	0	1	1	no	Fg-milRNA-16	FGRAMPH1_01T15427	5	-1	1	24	3198	3221	CCGGGACGGUUUAACAUUCCCCUU	.:: :. : :..:::::::.::	UGGGUUAGCGCUGGACCGUCCUGG	Cleavage	cds chromosome:RR1:2:8206195:8213846:1 gene:FGRAMPH1_01G15427 gene_biotype:protein_coding transcript_biotype:protein_coding
XLOC_006470	XLOC_006470	FGRAMPH1_01G15433	FGRAMPH1_01T15433	2:8216659-8217527	Fg_wildtype_RNA	Fg_dicer2_RNA	NOTEST	0.781895	1.12235	0.521476	0	1	1	no	Fg-milRNA-35	FGRAMPH1_01T15433	4	-1	1	20	207	226	GGUGAGAUGGCCGAGUUGGU	.:: :::: .::::::.::	CUCAUCUCGCUCAUCUCGCC	Translation	cds chromosome:RR1:2:8216660:8217527:1 gene:FGRAMPH1_01G15433 gene_biotype:protein_coding transcript_biotype:protein_coding
XLOC_006483	XLOC_006483	FGRAMPH1_01G15479	FGRAMPH1_01T15479	2:8264599-8268853	Fg_wildtype_RNA	Fg_dicer2_RNA	NOTEST	0.181567	0.236358	0.380473	0	1	1	no	Fg-milRNA-22	FGRAMPH1_01T15479	5	-1	1	22	1771	1792	AGCAAGGAGUGGUGUAGUGGGA	...::::..:..::: ::::	CUUUACUAUGCUGCUCAUUGCG	Cleavage	cds chromosome:RR1:2:8264600:8268853:1 gene:FGRAMPH1_01G15479 gene_biotype:protein_coding transcript_biotype:protein_coding
XLOC_006488	XLOC_006488	FGRAMPH1_01G15495	FGRAMPH1_01T15495	2:8290336-8291399	Fg_wildtype_RNA	Fg_dicer2_RNA	OK	29.0081	44.0299	0.602028	2.92603	5e-05	0.000291032	yes	Fg-milRNA-17	FGRAMPH1_01T15495	5	-1	1	20	244	264	GACAACGUGGCCG-AGUGGUU	..:.::: :::.:.:::::::	GGCUACUGCGGUCGCGUUGUC	Cleavage	cds chromosome:RR1:2:8290337:8291399:1 gene:FGRAMPH1_01G15495 gene_biotype:protein_coding transcript_biotype:protein_coding
XLOC_006501	XLOC_006501	FGRAMPH1_01G15543	FGRAMPH1_01T15543	2:8354997-8355924	Fg_wildtype_RNA	Fg_dicer2_RNA	OK	44.0026	67.2864	0.612725	2.80834	5e-05	0.000291032	yes	Fg-milRNA-42	FGRAMPH1_01T15543	5	-1	1	21	38	58	UGGGUACGGGCGGGUUGCGGA	:::::.: . ::::::::..	CCCGCAGCGUCCCCGUACCUG	Translation	cds chromosome:RR1:2:8354998:8355924:1 gene:FGRAMPH1_01G15543 gene_biotype:protein_coding transcript_biotype:protein_coding
XLOC_006508	XLOC_006508	FGRAMPH1_01G15569	FGRAMPH1_01T15569	2:8384060-8391076	Fg_wildtype_RNA	Fg_dicer2_RNA	NOTEST	0.123549	0.498778	2.01332	0	1	1	no	Fg-milRNA-20	FGRAMPH1_01T15569	5	-1	1	23	1775	1797	UGCCAGAUCAUGCGAGACCCCCA	: : :: ::::.:::. : ::::	UCGUGGACUCGUAUGGCCAGGCA	Cleavage	cds chromosome:RR1:2:8384061:8385920:1 gene:FGRAMPH1_01G15569 gene_biotype:protein_coding transcript_biotype:protein_coding
XLOC_006510	XLOC_006510	FGRAMPH1_01G15583	FGRAMPH1_01T15583	2:8401899-8403612	Fg_wildtype_RNA	Fg_dicer2_RNA	OK	102.628	78.303	-0.39029	-2.30113	0.0001	0.000549323	yes	Fg-milRNA-19	FGRAMPH1_01T15583	4	-1	1	23	1199	1221	GAGGAAGAGGAGGAGGAGGAGGA	::.::.::::::::.:. ::::	UCUUCUUCCUCCUCUUUGUCCUG	Cleavage	cds chromosome:RR1:2:8401900:8403612:1 gene:FGRAMPH1_01G15583 gene_biotype:protein_coding transcript_biotype:protein_coding
XLOC_006512	XLOC_006512	FGRAMPH1_01G15591	FGRAMPH1_01T15591	2:8412235-8413479	Fg_wildtype_RNA	Fg_dicer2_RNA	NOTEST	0.464734	1.07811	1.21403	0	1	1	no	Fg-milRNA-11	FGRAMPH1_01T15591	5	-1	1	23	139	161	AGGAUAUUAGUGGAUGGGUCGAG	:::.: ::.:.. .:::::::	GCCGAUCAAUUCGUCGAUAUCCU	Cleavage	cds chromosome:RR1:2:8412236:8413479:1 gene:FGRAMPH1_01G15591 gene_biotype:protein_coding transcript_biotype:protein_coding
XLOC_006514	XLOC_006514	FGRAMPH1_01G15599	FGRAMPH1_01T15599	2:8418594-8420219	Fg_wildtype_RNA	Fg_dicer2_RNA	NOTEST	0.36428	0.405252	0.153774	0	1	1	no	Fg-milRNA-1	FGRAMPH1_01T15599	5	-1	1	21	1095	1115	UCCGGUAUGGUGUAGUGGCUA	:::.:: :...::: ::::.	CAGCUACGAUGUCAUCCCGGG	Cleavage	cds chromosome:RR1:2:8418595:8420219:1 gene:FGRAMPH1_01G15599 gene_biotype:protein_coding transcript_biotype:protein_coding
XLOC_006521	XLOC_006521	FGRAMPH1_01G15619	FGRAMPH1_01T15619	2:8452117-8454920	Fg_wildtype_RNA	Fg_dicer2_RNA	OK	7.84255	13.4561	0.77887	3.19734	5e-05	0.000291032	yes	Fg-milRNA-43	FGRAMPH1_01T15619	4.5	-1	1	22	349	370	UCUGCGGCGAUGAAUAGACACU	::::: :: ::::.::::.	GAUGUCUUGUCUUCGCUGCAGG	Translation	cds chromosome:RR1:2:8452118:8454920:1 gene:FGRAMPH1_01G15619 gene_biotype:protein_coding transcript_biotype:protein_coding
XLOC_006527	XLOC_006527	FGRAMPH1_01G15645	FGRAMPH1_01T15645	2:8485371-8490793	Fg_wildtype_RNA	Fg_dicer2_RNA	OK	18.9178	23.7012	0.325216	2.03782	0.0009	0.00385709	yes	Fg-milRNA-49	FGRAMPH1_01T15645	4	-1	1	21	4271	4291	GGCAACGUGACGGAGUGGUUA	.::::.: ::::: ::::.:	AGACCAUUGCGUCAGGUUGUC	Cleavage	cds chromosome:RR1:2:8485372:8490793:1 gene:FGRAMPH1_01G15645 gene_biotype:protein_coding transcript_biotype:protein_coding
XLOC_006540	XLOC_006540	FGRAMPH1_01G15693	FGRAMPH1_01T15693	2:8541934-8542753	Fg_wildtype_RNA	Fg_dicer2_RNA	OK	12.7479	12.7229	-0.00282397	-0.00784698	0.97805	0.985149	no	Fg-milRNA-23	FGRAMPH1_01T15693	4.5	-1	1	22	689	710	GGCGCAGUGGCAGAGUGGUCUA	::.:: :.:::.:.:: :::	AUGAUCAGUUUGCUAUUGGGCC	Cleavage	cds chromosome:RR1:2:8541935:8542753:1 gene:FGRAMPH1_01G15693 gene_biotype:protein_coding transcript_biotype:protein_coding
XLOC_006554	XLOC_006554	FGRAMPH1_01G15763	FGRAMPH1_01T15763	2:8626860-8628792	Fg_wildtype_RNA	Fg_dicer2_RNA	OK	0.703141	15.9474	4.50337	9.21636	5e-05	0.000291032	yes	Fg-milRNA-47	FGRAMPH1_01T15763	5	-1	1	22	915	936	AAGACUCAUAGAAAUUAGGGCA	: :.: ::::.:. :::::::	UCCUCGCAUUUUUGAGAGUCUU	Cleavage	cds chromosome:RR1:2:8626861:8628792:1 gene:FGRAMPH1_01G15763 gene_biotype:protein_coding transcript_biotype:protein_coding
XLOC_006564	XLOC_006564	FGRAMPH1_01G15791	FGRAMPH1_01T15791	2:8658959-8659847	Fg_wildtype_RNA	Fg_dicer2_RNA	NOTEST	0.788195	0.432977	-0.864263	0	1	1	no	Fg-milRNA-39	FGRAMPH1_01T15791	4.5	-1	1	22	556	577	GGGGAUGGGUAUGGGUCGGGGC	::::.:::.:.:. .::::.	AACCCGGCCCGUGCUGGUCCCU	Cleavage	cds chromosome:RR1:2:8658960:8659847:1 gene:FGRAMPH1_01G15791 gene_biotype:protein_coding transcript_biotype:protein_coding
XLOC_006566	XLOC_006566	FGRAMPH1_01G15797	FGRAMPH1_01T15797	2:8664254-8665736	Fg_wildtype_RNA	Fg_dicer2_RNA	OK	4.28317	3.81611	-0.166576	-0.425363	0.4717	0.602303	no	Fg-milRNA-13	FGRAMPH1_01T15797	3.5	-1	1	21	987	1007	GACAAGGAGUGGUCGAGCGGU	...: ::::::::.:::::.	GUUGAACGACCACUUCUUGUU	Cleavage	cds chromosome:RR1:2:8664255:8665736:1 gene:FGRAMPH1_01G15797 gene_biotype:protein_coding transcript_biotype:protein_coding
XLOC_006572	XLOC_006572	FGRAMPH1_01G15823	FGRAMPH1_01T15823	2:8693606-8694098	Fg_wildtype_RNA	Fg_dicer2_RNA	OK	11.8067	13.357	0.177993	0.330156	0.5819	0.701165	no	Fg-milRNA-23	FGRAMPH1_01T15823	4.5	-1	1	22	104	124	GGCGCAGUGGCAGAGUGGUCUA	:::.::::::::::: :::	ACGACUACUCUGCCACU-CGCG	Cleavage	cds chromosome:RR1:2:8693607:8694098:1 gene:FGRAMPH1_01G15823 gene_biotype:protein_coding transcript_biotype:protein_coding
XLOC_006574	XLOC_006574	FGRAMPH1_01G15839	FGRAMPH1_01T15839	2:8708027-8709288	Fg_wildtype_RNA	Fg_dicer2_RNA	OK	14.1092	28.5706	1.0179	3.98861	5e-05	0.000291032	yes	Fg-milRNA-36	FGRAMPH1_01T15839	4.5	-1	1	23	438	460	GUGGGAUCUGAUGCACGAGAUGG	:: .:::: ::::.:::::	AGUUCAUGUGCCUCAGGUCCCAG	Cleavage	cds chromosome:RR1:2:8708028:8709288:1 gene:FGRAMPH1_01G15839 gene_biotype:protein_coding transcript_biotype:protein_coding
XLOC_006581	XLOC_006581	FGRAMPH1_01G15871	FGRAMPH1_01T15871	2:8742017-8744765	Fg_wildtype_RNA	Fg_dicer2_RNA	OK	1.40554	3.06387	1.12423	2.60673	5e-05	0.000291032	yes	Fg-milRNA-11	FGRAMPH1_01T15871	4	-1	1	23	1255	1277	AGGAUAUUAGUGGAUGGGUCGAG	.:. ..:: ::::.:.::::::	UUUUGUCCUUCCAUUGAUAUCCA	Cleavage	cds chromosome:RR1:2:8742025:8744765:1 gene:FGRAMPH1_01G15871 gene_biotype:protein_coding transcript_biotype:protein_coding
XLOC_006583	XLOC_006583	FGRAMPH1_01G15877	FGRAMPH1_01T15877	2:8751337-8753309	Fg_wildtype_RNA	Fg_dicer2_RNA	OK	15.6546	6.44175	-1.28106	-4.64729	5e-05	0.000291032	yes	Fg-milRNA-33	FGRAMPH1_01T15877	4	-1	1	23	710	732	GAUAAGGAGUGGUCGAGCGGGAU	::: :.:..::.::::::	UGCAGGCUAGGCUGCUUCUUAUC	Cleavage	cds chromosome:RR1:2:8751338:8753309:1 gene:FGRAMPH1_01G15877 gene_biotype:protein_coding transcript_biotype:protein_coding
XLOC_006592	XLOC_006592	FGRAMPH1_01G15903	FGRAMPH1_01T15903	2:8796542-8797927	Fg_wildtype_RNA	Fg_dicer2_RNA	OK	6.35279	4.32745	-0.553873	-1.44182	0.0234	0.0603865	no	Fg-milRNA-35	FGRAMPH1_01T15903	4	-1	1	20	528	547	GGUGAGAUGGCCGAGUUGGU	:::::::: :::::.:.:	CCCAACUCGUGCAUCUUAUC	Translation	cds chromosome:RR1:2:8796543:8797927:1 gene:FGRAMPH1_01G15903 gene_biotype:protein_coding transcript_biotype:protein_coding
XLOC_006595	XLOC_006595	FGRAMPH1_01G15925	FGRAMPH1_01T15925	2:8818050-8820325	Fg_wildtype_RNA	Fg_dicer2_RNA	NOTEST	1.20564	1.10549	-0.125113	0	1	1	no	Fg-milRNA-20	FGRAMPH1_01T15925	5	-1	1	23	1681	1703	UGCCAGAUCAUGCGAGACCCCCA	::. ::::::::::::	UUCCCUCCUUCCAUGAUCUGGCA	Cleavage	cds chromosome:RR1:2:8818051:8820325:1 gene:FGRAMPH1_01G15925 gene_biotype:protein_coding transcript_biotype:protein_coding
XLOC_006597	XLOC_006597	FGRAMPH1_01G15931	FGRAMPH1_01T15931	2:8824012-8825662	Fg_wildtype_RNA	Fg_dicer2_RNA	NOTEST	0.166297	0.100793	-0.722361	0	1	1	no	Fg-milRNA-17	FGRAMPH1_01T15931	4.5	-1	1	20	809	828	GACAACGUGGCCGAGUGGUU	.: ::::::::. : :::::	GAGCACUCGGCUCCUUUGUC	Cleavage	cds chromosome:RR1:2:8824013:8825662:1 gene:FGRAMPH1_01G15931 gene_biotype:protein_coding transcript_biotype:protein_coding
XLOC_006607	XLOC_006607	FGRAMPH1_01G15969	FGRAMPH1_01T15969	2:8865697-8867872	Fg_wildtype_RNA	Fg_dicer2_RNA	NOTEST	1.44633	1.14591	-0.335902	0	1	1	no	Fg-milRNA-44	FGRAMPH1_01T15969	5	-1	1	22	881	902	GCUGUCGAGCGUGUAUGGGGUG	::::.:. ::: .::::::::	CACCUCGCUCACCUUCGACAGC	Translation	cds chromosome:RR1:2:8865698:8867872:1 gene:FGRAMPH1_01G15969 gene_biotype:protein_coding transcript_biotype:protein_coding
XLOC_006608	XLOC_006608	FGRAMPH1_01G15973	FGRAMPH1_01T15973	2:8870658-8871803	Fg_wildtype_RNA	Fg_dicer2_RNA	NOTEST	0.385589	0.366554	-0.0730381	0	1	1	no	Fg-milRNA-41	FGRAMPH1_01T15973	5	-1	1	22	13	34	CUGGAUCAUUGUAGACCAGGCU	::. : ::::::::.::::	CGCUAUGCCUACAAUGGUCCAA	Cleavage	cds chromosome:RR1:2:8870659:8871803:1 gene:FGRAMPH1_01G15973 gene_biotype:protein_coding transcript_biotype:protein_coding
XLOC_006614	XLOC_006614	FGRAMPH1_01G16001	FGRAMPH1_01T16001	2:8903589-8905522	Fg_wildtype_RNA	Fg_dicer2_RNA	NOTEST	0.107548	0.27073	1.33187	0	1	1	no	Fg-milRNA-2	FGRAMPH1_01T16001	4	-1	1	21	521	541	GAAUGUUGACCUCGGAUCAGG	:::. : ::::::::::: :	ACUGGACAGAGGUCAACAUCC	Cleavage	cds chromosome:RR1:2:8903590:8905522:1 gene:FGRAMPH1_01G16001 gene_biotype:protein_coding transcript_biotype:protein_coding
XLOC_006615	XLOC_006615	FGRAMPH1_01G16005	FGRAMPH1_01T16005	2:8908392-8910246	Fg_wildtype_RNA	Fg_dicer2_RNA	OK	2.07638	0.477936	-2.11918	-2.75994	0.00105	0.00441209	yes	Fg-milRNA-6	FGRAMPH1_01T16005	3	-1	1	21	1358	1378	UUAUAUAUUUUUUGACUGUCA	.: ::::::::::::.:..	AAGCCGUCAAAAAAUAUGUGG	Cleavage	cds chromosome:RR1:2:8908393:8910246:1 gene:FGRAMPH1_01G16005 gene_biotype:protein_coding transcript_biotype:protein_coding
XLOC_006617	XLOC_006617	FGRAMPH1_01G16013	FGRAMPH1_01T16013	2:8914133-8916289	Fg_wildtype_RNA	Fg_dicer2_RNA	NOTEST	0.114692	0.0605486	-0.921601	0	1	1	no	Fg-milRNA-30	FGRAMPH1_01T16013	3.5	-1	1	22	940	961	CGCGACUGGGAUAAGACGACAA	:.: :::::.:: ::::::	AAAUUGCCUUAUUCCUGUCGCG	Cleavage	cds chromosome:RR1:2:8914134:8916289:1 gene:FGRAMPH1_01G16013 gene_biotype:protein_coding transcript_biotype:protein_coding
XLOC_006620	XLOC_006620	FGRAMPH1_01G16031	FGRAMPH1_01T16031	2:8932906-8935170	Fg_wildtype_RNA	Fg_dicer2_RNA	NOTEST	0.296087	0.890846	1.58916	0	1	1	no	Fg-milRNA-26	FGRAMPH1_01T16031	5	-1	1	20	334	353	GGCAACGUGGCGGAGUGGUU	::.: ::.: :::::::::	AAUCCCUUCAACACGUUGCC	Translation	cds chromosome:RR1:2:8932907:8935170:1 gene:FGRAMPH1_01G16031 gene_biotype:protein_coding transcript_biotype:protein_coding
XLOC_006626	XLOC_006626	FGRAMPH1_01G16059	FGRAMPH1_01T16059	2:8963569-8966080	Fg_wildtype_RNA	Fg_dicer2_RNA	NOTEST	0.216769	0.0173212	-3.64555	0	1	1	no	Fg-milRNA-6	FGRAMPH1_01T16059	4	-1	1	21	515	535	UUAUAUAUUUUUUGACUGUCA	::: :::: :::.::.:::.:	UGAGAGUCCAAAGAUGUAUGA	Cleavage	cds chromosome:RR1:2:8963570:8966080:1 gene:FGRAMPH1_01G16059 gene_biotype:protein_coding transcript_biotype:protein_coding
XLOC_006654	XLOC_006654	FGRAMPH1_01G08863	FGRAMPH1_01T08863	2:118007-119817	Fg_wildtype_RNA	Fg_dicer2_RNA	OK	1.62958	0.454271	-1.84288	-2.02292	0.0064	0.020567	yes	Fg-milRNA-1	FGRAMPH1_01T08863	4.5	-1	1	21	308	327	UCCGGUAUGGUGUAGUGGCUA	: ::::::.:::.: :.::::	UUGCCACUGCACUA-AUCGGA	Cleavage	cds chromosome:RR1:2:118008:119817:-1 gene:FGRAMPH1_01G08863 gene_biotype:protein_coding transcript_biotype:protein_coding
XLOC_006655	XLOC_006655	FGRAMPH1_01G08865	FGRAMPH1_01T08865	2:121145-123011	Fg_wildtype_RNA	Fg_dicer2_RNA	NOTEST	0.1007	0.606005	2.58926	0	1	1	no	Fg-milRNA-41	FGRAMPH1_01T08865	4.5	-1	1	22	34	55	CUGGAUCAUUGUAGACCAGGCU	.:::::::. ::::::.::. :	GGCCUGGUUCACAAUGGUCUUG	Cleavage	cds chromosome:RR1:2:121146:123011:-1 gene:FGRAMPH1_01G08865 gene_biotype:protein_coding transcript_biotype:protein_coding
XLOC_006664	XLOC_006664	FGRAMPH1_01G08895	FGRAMPH1_01T08895	2:148484-150098	Fg_wildtype_RNA	Fg_dicer2_RNA	OK	2.00209	5.5174	1.46248	3.24285	5e-05	0.000291032	yes	Fg-milRNA-17	FGRAMPH1_01T08895	4.5	-1	1	20	52	71	GACAACGUGGCCGAGUGGUU	::::::.::.::: :: :.	UACCACUUGGUCACAUUCUU	Cleavage	cds chromosome:RR1:2:148485:150098:-1 gene:FGRAMPH1_01G08895 gene_biotype:protein_coding transcript_biotype:protein_coding
XLOC_006670	XLOC_006670	FGRAMPH1_01G08919	FGRAMPH1_01T08919	2:179335-181525	Fg_wildtype_RNA	Fg_dicer2_RNA	NOTEST	0.778655	1.16138	0.57678	0	1	1	no	Fg-milRNA-45	FGRAMPH1_01T08919	3.5	-1	1	23	253	275	UGAUGUUUCAGAGGGCCGAGUUA	:: ::: .:::::::::.::.	UAUGUCGAGUCUCUGAAACGUCG	Cleavage	cds chromosome:RR1:2:179336:181525:-1 gene:FGRAMPH1_01G08919 gene_biotype:protein_coding transcript_biotype:protein_coding
XLOC_006673	XLOC_006673	FGRAMPH1_01G08929	FGRAMPH1_01T08929	2:190542-191538	Fg_wildtype_RNA	Fg_dicer2_RNA	NOTEST	0.156861	0.0612369	-1.35701	0	1	1	no	Fg-milRNA-20	FGRAMPH1_01T08929	5	-1	1	23	360	381	UGCCAGAUCAUGCGAGACCCCCA	::::: :: :::::::::.	CAAGGGUC-CGAAUGAUCUGGUU	Cleavage	cds chromosome:RR1:2:190543:191538:-1 gene:FGRAMPH1_01G08929 gene_biotype:protein_coding transcript_biotype:protein_coding
XLOC_006674	XLOC_006674	FGRAMPH1_01G08935	FGRAMPH1_01T08935	2:197893-199615	Fg_wildtype_RNA	Fg_dicer2_RNA	OK	68.6223	86.8912	0.340533	1.9795	0.00095	0.00404671	yes	Fg-milRNA-11	FGRAMPH1_01T08935	5	-1	1	23	115	137	AGGAUAUUAGUGGAUGGGUCGAG	.:: ::::: .:.:::: ::.:	UUCCACCCACUCGCUAAAAUUCC	Cleavage	cds chromosome:RR1:2:197894:199615:-1 gene:FGRAMPH1_01G08935 gene_biotype:protein_coding transcript_biotype:protein_coding
XLOC_006680	XLOC_006680	FGRAMPH1_01G08955	FGRAMPH1_01T08955	2:219946-221766	Fg_wildtype_RNA	Fg_dicer2_RNA	NOTEST	0.223668	0.0801797	-1.48005	0	1	1	no	Fg-milRNA-28	FGRAMPH1_01T08955	4	-1	1	23	467	489	AUGGGUACGGGCGGGUUGCGGAA	:.:.::::: ::.:::::	UUGGACGAUCCGCCGGUGCCCAU	Cleavage	cds chromosome:RR1:2:219947:221766:-1 gene:FGRAMPH1_01G08955 gene_biotype:protein_coding transcript_biotype:protein_coding
XLOC_006682	XLOC_006682	FGRAMPH1_01G08959	FGRAMPH1_01T08959	2:223707-227654	Fg_wildtype_RNA	Fg_dicer2_RNA	OK	32.681	33.0607	0.0166657	0.100842	0.8631	0.911458	no	Fg-milRNA-4	FGRAMPH1_01T08959	4.5	-1	1	23	670	691	UGGAGAAAAUUGAGAAGGCUCGA	.:::::: ::::::: ::::	AUUGGCCUUCGCAAUUUU-UCCA	Cleavage	cds chromosome:RR1:2:223708:227654:-1 gene:FGRAMPH1_01G08959 gene_biotype:protein_coding transcript_biotype:protein_coding
XLOC_006700	XLOC_006700	FGRAMPH1_01G09029	FGRAMPH1_01T09029	2:294790-297782	Fg_wildtype_RNA	Fg_dicer2_RNA	OK	3.42039	4.71596	0.46339	1.61963	0.0069	0.0219332	yes	Fg-milRNA-47	FGRAMPH1_01T09029	5	-1	1	22	1090	1111	AAGACUCAUAGAAAUUAGGGCA	:.::.:: ::::::: :::	AACUCUGAUGUCUAUGACUCUA	Cleavage	cds chromosome:RR1:2:294791:297782:-1 gene:FGRAMPH1_01G09029 gene_biotype:protein_coding transcript_biotype:protein_coding
XLOC_006709	XLOC_006709	FGRAMPH1_01G09071	FGRAMPH1_01T09071	2:337545-338655	Fg_wildtype_RNA	Fg_dicer2_RNA	OK	329.411	56.0894	-2.55409	-13.7506	5e-05	0.000291032	yes	Fg-milRNA-44	FGRAMPH1_01T09071	3	-1	1	22	183	204	GCUGUCGAGCGUGUAUGGGGUG	:. ::. :::::: ::::::::	CGACCUCUACACGAUCGACAGC	Cleavage	cds chromosome:RR1:2:337546:338655:-1 gene:FGRAMPH1_01G09071 gene_biotype:protein_coding transcript_biotype:protein_coding
XLOC_006712	XLOC_006712	FGRAMPH1_01G09083	FGRAMPH1_01T09083	2:348666-350600	Fg_wildtype_RNA	Fg_dicer2_RNA	OK	3.43209	3.56687	0.0555696	0.140491	0.8157	0.880212	no	Fg-milRNA-14	FGRAMPH1_01T09083	3.5	-1	1	21	997	1017	GAAACUGGAUGGCUUCGUAGA	.::. :::.:::.:.::::.	CUUAUCAAGUCAUUCGGUUUU	Cleavage	cds chromosome:RR1:2:348667:350600:-1 gene:FGRAMPH1_01G09083 gene_biotype:protein_coding transcript_biotype:protein_coding
XLOC_006728	XLOC_006728	FGRAMPH1_01G09131	FGRAMPH1_01T09131	2:401818-405697	Fg_wildtype_RNA	Fg_dicer2_RNA	OK	9.74672	11.1885	0.199025	0.991153	0.1036	0.199029	no	Fg-milRNA-24	FGRAMPH1_01T09131	3.5	-1	1	22	3027	3048	AAAGCGAUUCAAUUCAUCUUUU	..: :::.: ::::::::::	GUGGGUUGAGUGGAAUCGCUUU	Translation	cds chromosome:RR1:2:401819:405697:-1 gene:FGRAMPH1_01G09131 gene_biotype:protein_coding transcript_biotype:protein_coding
XLOC_006730	XLOC_006730	FGRAMPH1_01G09137	FGRAMPH1_01T09137	2:413696-415007	Fg_wildtype_RNA	Fg_dicer2_RNA	OK	3.66571	3.88589	0.0841522	0.181027	0.7483	0.831789	no	Fg-milRNA-45	FGRAMPH1_01T09137	3.5	-1	1	23	623	645	UGAUGUUUCAGAGGGCCGAGUUA	.:.:: : :::::::: :::::	CGAUUCUGGCCUCUGAAUCAUCA	Cleavage	cds chromosome:RR1:2:413697:415007:-1 gene:FGRAMPH1_01G09137 gene_biotype:protein_coding transcript_biotype:protein_coding
XLOC_006735	XLOC_006735	FGRAMPH1_01G09157	FGRAMPH1_01T09157	2:436513-437876	Fg_wildtype_RNA	Fg_dicer2_RNA	OK	1.19611	1.84589	0.625963	1.1566	0.0736	0.153199	no	Fg-milRNA-41	FGRAMPH1_01T09157	4	-1	1	22	202	223	CUGGAUCAUUGUAGACCAGGCU	:: ::::::.:::::.. :	AUGCUUGUCUACGAUGAUUUCG	Cleavage	cds chromosome:RR1:2:436514:437876:-1 gene:FGRAMPH1_01G09157 gene_biotype:protein_coding transcript_biotype:protein_coding
XLOC_006736	XLOC_006736	FGRAMPH1_01G09161	FGRAMPH1_01T09161	2:441219-444810	Fg_wildtype_RNA	Fg_dicer2_RNA	OK	12.5999	9.13772	-0.463502	-2.25418	0.0004	0.00189099	yes	Fg-milRNA-4	FGRAMPH1_01T09161	5	-1	1	23	2633	2655	UGGAGAAAAUUGAGAAGGCUCGA	:.: :::: :::.::: ::::	UUGUUCCUUAUCAGUUUACUCCC	Cleavage	cds chromosome:RR1:2:441220:444810:-1 gene:FGRAMPH1_01G09161 gene_biotype:protein_coding transcript_biotype:protein_coding
XLOC_006740	XLOC_006740	FGRAMPH1_01G09171	FGRAMPH1_01T09171	2:457031-460260	Fg_wildtype_RNA	Fg_dicer2_RNA	OK	2.32763	3.41692	0.553833	1.43988	0.01525	0.0425282	yes	Fg-milRNA-2	FGRAMPH1_01T09171	4.5	-1	1	21	319	339	GAAUGUUGACCUCGGAUCAGG	:::: .::::::..:.: ::	GCUGAGUCGAGGUUGAUACUC	Cleavage	cds chromosome:RR1:2:457032:460260:-1 gene:FGRAMPH1_01G09171 gene_biotype:protein_coding transcript_biotype:protein_coding
XLOC_006741	XLOC_006741	FGRAMPH1_01G09175	FGRAMPH1_01T09175	2:461001-461894	Fg_wildtype_RNA	Fg_dicer2_RNA	NOTEST	0.975031	1.1238	0.204861	0	1	1	no	Fg-milRNA-6	FGRAMPH1_01T09175	4.5	-1	1	21	362	382	UUAUAUAUUUUUUGACUGUCA	: .:.:::::..:::::::	UUGCGGUCAAGGAAUAUAUUG	Cleavage	cds chromosome:RR1:2:461002:461894:-1 gene:FGRAMPH1_01G09175 gene_biotype:protein_coding transcript_biotype:protein_coding
XLOC_006742	XLOC_006742	FGRAMPH1_01G09177	FGRAMPH1_01T09177	2:462776-463597	Fg_wildtype_RNA	Fg_dicer2_RNA	NOTEST	0.192819	0.339051	0.81426	0	1	1	no	Fg-milRNA-7	FGRAMPH1_01T09177	5	-1	1	21	28	48	UAAACUGAGAAGAUUAGGGCU	..:::.::::::..:::	CUUUCUAGUCUUCUUGGUUAC	Cleavage	cds chromosome:RR1:2:462777:463597:-1 gene:FGRAMPH1_01G09177 gene_biotype:protein_coding transcript_biotype:protein_coding
XLOC_006746	XLOC_006746	FGRAMPH1_01G09193	FGRAMPH1_01T09193	2:486396-494344	Fg_wildtype_RNA	Fg_dicer2_RNA	OK	30.1654	34.1786	0.180202	1.14864	0.0474	0.107952	no	Fg-milRNA-16	FGRAMPH1_01T09193	5	-1	1	24	366	389	CCGGGACGGUUUAACAUUCCCCUU	:::: :::: ..:: :::::	GCUUGGAAAGUUAUGUCGACCCGG	Translation	cds chromosome:RR1:2:486397:494344:-1 gene:FGRAMPH1_01G09193 gene_biotype:protein_coding transcript_biotype:protein_coding
XLOC_006756	XLOC_006756	FGRAMPH1_01G09221	FGRAMPH1_01T09221	2:526149-530085	Fg_wildtype_RNA	Fg_dicer2_RNA	OK	1.21746	2.19894	0.852935	2.52438	0.0001	0.000549323	yes	Fg-milRNA-42	FGRAMPH1_01T09221	5	-1	1	21	1370	1390	UGGGUACGGGCGGGUUGCGGA	::::::::: :::.: .::..	UCCGCAACCGGCCUGAGCCUG	Cleavage	cds chromosome:RR1:2:526150:530085:-1 gene:FGRAMPH1_01G09221 gene_biotype:protein_coding transcript_biotype:protein_coding
XLOC_006762	XLOC_006762	FGRAMPH1_01G09245	FGRAMPH1_01T09245	2:555371-559318	Fg_wildtype_RNA	Fg_dicer2_RNA	NOTEST	0.8967	1.20492	0.426244	0	1	1	no	Fg-milRNA-4	FGRAMPH1_01T09245	4.5	-1	1	23	649	671	UGGAGAAAAUUGAGAAGGCUCGA	::: ::::.:::: :::.:::	GCGAUCCUUUUCAAGUUUUUCCU	Cleavage	cds chromosome:RR1:2:555372:559318:-1 gene:FGRAMPH1_01G09245 gene_biotype:protein_coding transcript_biotype:protein_coding
XLOC_006767	XLOC_006767	FGRAMPH1_01G09269	FGRAMPH1_01T09269	2:581065-583776	Fg_wildtype_RNA	Fg_dicer2_RNA	NOTEST	1.4063	0.270161	-2.38001	0	1	1	no	Fg-milRNA-2	FGRAMPH1_01T09269	5	-1	1	21	565	585	GAAUGUUGACCUCGGAUCAGG	:.:: :::::: .::.:::.	CUUGCACCGAGGGUAAUAUUU	Cleavage	cds chromosome:RR1:2:581066:583776:-1 gene:FGRAMPH1_01G09269 gene_biotype:protein_coding transcript_biotype:protein_coding
XLOC_006771	XLOC_006771	FGRAMPH1_01G09285	FGRAMPH1_01T09285	2:600333-601682	Fg_wildtype_RNA	Fg_dicer2_RNA	OK	15.433	15.7878	0.0327914	0.123024	0.83355	0.891899	no	Fg-milRNA-10	FGRAMPH1_01T09285	4	-1	1	21	431	451	GGAGGAGGAGAAGGAGGAGUC	:::: ::.: .::::::::.	CACUCAUCUUCUUCCUCCUCU	Translation	cds chromosome:RR1:2:600334:601682:-1 gene:FGRAMPH1_01G09285 gene_biotype:protein_coding transcript_biotype:protein_coding
XLOC_006776	XLOC_006776	FGRAMPH1_01G09321	FGRAMPH1_01T09321	2:642078-643051	Fg_wildtype_RNA	Fg_dicer2_RNA	NOTEST	0.71556	1.45993	1.02875	0	1	1	no	Fg-milRNA-15	FGRAMPH1_01T09321	5	-1	1	20	236	255	UUGGUUGGGAACGUUGGUUA	::..:: : :::.:::.:.:	UAGUCAUCAUUCUCAAUCGA	Cleavage	cds chromosome:RR1:2:642079:643051:-1 gene:FGRAMPH1_01G09321 gene_biotype:protein_coding transcript_biotype:protein_coding
XLOC_006780	XLOC_006780	FGRAMPH1_01G09335	FGRAMPH1_01T09335	2:652214-653777	Fg_wildtype_RNA	Fg_dicer2_RNA	OK	9.88195	1.31943	-2.90488	-5.49233	5e-05	0.000291032	yes	Fg-milRNA-23	FGRAMPH1_01T09335	5	-1	1	22	275	296	GGCGCAGUGGCAGAGUGGUCUA	:: .:...:.:::::::: :..	UAAGCUGUUUUGCCACUGGGUU	Cleavage	cds chromosome:RR1:2:652215:653777:-1 gene:FGRAMPH1_01G09335 gene_biotype:protein_coding transcript_biotype:protein_coding
XLOC_006786	XLOC_006786	FGRAMPH1_01G09369	FGRAMPH1_01T09369	2:685261-686976	Fg_wildtype_RNA	Fg_dicer2_RNA	OK	14.6302	16.9891	0.215657	0.977173	0.1139	0.214327	no	Fg-milRNA-44	FGRAMPH1_01T09369	4.5	-1	1	22	472	493	GCUGUCGAGCGUGUAUGGGGUG	::.:: .::::.:. :::::	UCCCUCAAGCACGUUUCACAGC	Cleavage	cds chromosome:RR1:2:685262:686976:-1 gene:FGRAMPH1_01G09369 gene_biotype:protein_coding transcript_biotype:protein_coding
XLOC_006787	XLOC_006787	FGRAMPH1_01G09371	FGRAMPH1_01T09371	2:688056-695828	Fg_wildtype_RNA	Fg_dicer2_RNA	OK	54.3199	28.3196	-0.939681	-6.01309	5e-05	0.000291032	yes	Fg-milRNA-22	FGRAMPH1_01T09371	4	-1	1	22	4594	4615	AGCAAGGAGUGGUGUAGUGGGA	..: : ::.:.:::::::::	GUUCUCCACGCUACUCCUUGCA	Cleavage	cds chromosome:RR1:2:688057:695828:-1 gene:FGRAMPH1_01G09371 gene_biotype:protein_coding transcript_biotype:protein_coding
XLOC_006799	XLOC_006799	FGRAMPH1_01G09417	FGRAMPH1_01T09417	2:758507-760592	Fg_wildtype_RNA	Fg_dicer2_RNA	NOTEST	0.128581	0.0261131	-2.29983	0	1	1	no	Fg-milRNA-15	FGRAMPH1_01T09417	4.5	-1	1	20	256	275	UUGGUUGGGAACGUUGGUUA	:::.:::::::: .:::	CUCCCAGCGUUCCCAUUCAA	Cleavage	cds chromosome:RR1:2:758508:760592:-1 gene:FGRAMPH1_01G09417 gene_biotype:protein_coding transcript_biotype:protein_coding
XLOC_006800	XLOC_006800	FGRAMPH1_01G09427	FGRAMPH1_01T09427	2:769253-769637	Fg_wildtype_RNA	Fg_dicer2_RNA	OK	2.12945	2.89707	0.444112	0.360404	0.56705	0.688939	no	Fg-milRNA-49	FGRAMPH1_01T09427	5	-1	1	21	52	72	GGCAACGUGACGGAGUGGUUA	:...: : .:::: :::::::	UGGUCCCCUCGUCUCGUUGCC	Cleavage	cds chromosome:RR1:2:769254:769637:-1 gene:FGRAMPH1_01G09427 gene_biotype:protein_coding transcript_biotype:protein_coding
XLOC_006802	XLOC_006802	FGRAMPH1_01G09441	FGRAMPH1_01T09441	2:781896-782709	Fg_wildtype_RNA	Fg_dicer2_RNA	OK	89.1451	16.7116	-2.4153	-7.62002	5e-05	0.000291032	yes	Fg-milRNA-15	FGRAMPH1_01T09441	3.5	-1	1	20	569	588	UUGGUUGGGAACGUUGGUUA	.::::: ::::::::.::	CUGCCAACCUUCCCAACUAA	Cleavage	cds chromosome:RR1:2:781897:782709:-1 gene:FGRAMPH1_01G09441 gene_biotype:protein_coding transcript_biotype:protein_coding
XLOC_006813	XLOC_006813	FGRAMPH1_01G09495	FGRAMPH1_01T09495	2:835665-838499	Fg_wildtype_RNA	Fg_dicer2_RNA	NOTEST	0.891259	0.834113	-0.0956023	0	1	1	no	Fg-milRNA-41	FGRAMPH1_01T09495	4.5	-1	1	22	2005	2026	CUGGAUCAUUGUAGACCAGGCU	:::::: ...:::::::.	UUACUGGUCGGUGAUGAUCCGU	Cleavage	cds chromosome:RR1:2:835666:838499:-1 gene:FGRAMPH1_01G09495 gene_biotype:protein_coding transcript_biotype:protein_coding
XLOC_006814	XLOC_006814	FGRAMPH1_01G09497	FGRAMPH1_01T09497	2:838828-841405	Fg_wildtype_RNA	Fg_dicer2_RNA	OK	1.55603	2.41926	0.636701	1.6032	0.00855	0.0262142	yes	Fg-milRNA-23	FGRAMPH1_01T09497	4	-1	1	22	1238	1259	GGCGCAGUGGCAGAGUGGUCUA	.:.:.:::::::.::: :.	ACCGCUAUUCUGCCAUUGCACU	Cleavage	cds chromosome:RR1:2:838829:841405:-1 gene:FGRAMPH1_01G09497 gene_biotype:protein_coding transcript_biotype:protein_coding
XLOC_006824	XLOC_006824	FGRAMPH1_01G09523	FGRAMPH1_01T09523	2:868119-869025	Fg_wildtype_RNA	Fg_dicer2_RNA	OK	45.2932	71.5738	0.660136	3.007	5e-05	0.000291032	yes	Fg-milRNA-39	FGRAMPH1_01T09523	3.5	-1	1	22	558	579	GGGGAUGGGUAUGGGUCGGGGC	.:: ::::: .::::::::.	CGUCCAACCCACGCCCAUCCCU	Translation	cds chromosome:RR1:2:868120:869025:-1 gene:FGRAMPH1_01G09523 gene_biotype:protein_coding transcript_biotype:protein_coding
XLOC_006825	XLOC_006825	FGRAMPH1_01G09531	FGRAMPH1_01T09531	2:877179-879472	Fg_wildtype_RNA	Fg_dicer2_RNA	OK	1.28314	1.84844	0.52663	1.00141	0.08215	0.166239	no	Fg-milRNA-28	FGRAMPH1_01T09531	4.5	-1	1	23	1624	1646	AUGGGUACGGGCGGGUUGCGGAA	::. :::.:.:::.:::::..	UUUGACAAUCUGCCUGUACCUGA	Cleavage	cds chromosome:RR1:2:877180:879472:-1 gene:FGRAMPH1_01G09531 gene_biotype:protein_coding transcript_biotype:protein_coding
XLOC_006828	XLOC_006828	FGRAMPH1_01G09541	FGRAMPH1_01T09541	2:885981-889280	Fg_wildtype_RNA	Fg_dicer2_RNA	OK	4.75603	5.87782	0.305522	1.3111	0.0317	0.0779165	no	Fg-milRNA-3	FGRAMPH1_01T09541	3.5	-1	1	20	1636	1655	GGUACUGUGGUCUAGUUGGU	:.:::: ::::.: ::::::	AUCAACCAGACUAAAGUACC	Cleavage	cds chromosome:RR1:2:885982:889280:-1 gene:FGRAMPH1_01G09541 gene_biotype:protein_coding transcript_biotype:protein_coding
XLOC_006830	XLOC_006830	FGRAMPH1_01G09549	FGRAMPH1_01T09549	2:898431-900398	Fg_wildtype_RNA	Fg_dicer2_RNA	OK	0.206438	2.84043	3.78233	1.92558	0.0991	0.192381	no	Fg-milRNA-38	FGRAMPH1_01T09549	4.5	-1	1	21	377	397	CCUCUCGAUGACUCUGCGCAA	: : ::.:::::: ::::: :	UCGAGCGGAGUCAACGAGAUG	Cleavage	cds chromosome:RR1:2:898432:900398:-1 gene:FGRAMPH1_01G09549 gene_biotype:protein_coding transcript_biotype:protein_coding
XLOC_006849	XLOC_006849	FGRAMPH1_01G09633	FGRAMPH1_01T09633	2:999214-1004785	Fg_wildtype_RNA	Fg_dicer2_RNA	OK	238.19	265.41	0.156109	1.0615	0.0679	0.143343	no	Fg-milRNA-44	FGRAMPH1_01T09633	3	-1	1	22	793	814	GCUGUCGAGCGUGUAUGGGGUG	: ::. ::.:::::::::::	UUCGCCGCACGCGCUCGACAGC	Cleavage	cds chromosome:RR1:2:999215:1004785:-1 gene:FGRAMPH1_01G09633 gene_biotype:protein_coding transcript_biotype:protein_coding
XLOC_006854	XLOC_006854	FGRAMPH1_01G09651	FGRAMPH1_01T09651	2:1022771-1026593	Fg_wildtype_RNA	Fg_dicer2_RNA	OK	2.20843	1.3175	-0.745213	-1.96615	0.00175	0.00685888	yes	Fg-milRNA-4	FGRAMPH1_01T09651	4	-1	1	23	3082	3104	UGGAGAAAAUUGAGAAGGCUCGA	: .:::.::::: ::::.::	AUUAUUCUUUUCAAUGUUCUUCA	Cleavage	cds chromosome:RR1:2:1022772:1026593:-1 gene:FGRAMPH1_01G09651 gene_biotype:protein_coding transcript_biotype:protein_coding
XLOC_006855	XLOC_006855	FGRAMPH1_01G09655	FGRAMPH1_01T09655	2:1032051-1034510	Fg_wildtype_RNA	Fg_dicer2_RNA	OK	40.1745	33.2305	-0.27377	-1.61051	0.0079	0.0245858	yes	Fg-milRNA-10	FGRAMPH1_01T09655	2.5	-1	1	21	270	290	GGAGGAGGAGAAGGAGGAGUC	:::.:.::::::.:.::.:	CUCUCUUUCUUCUCUUUCUUC	Cleavage	cds chromosome:RR1:2:1032052:1034510:-1 gene:FGRAMPH1_01G09655 gene_biotype:protein_coding transcript_biotype:protein_coding
XLOC_006856	XLOC_006856	FGRAMPH1_01G09665	FGRAMPH1_01T09665	2:1044169-1049390	Fg_wildtype_RNA	Fg_dicer2_RNA	OK	28.2215	25.695	-0.135308	-0.852692	0.1873	0.310167	no	Fg-milRNA-10	FGRAMPH1_01T09665	5	-1	1	21	966	986	GGAGGAGGAGAAGGAGGAGUC	::: :::::: .::: .::::	GACACCUCCUGUUCCAUCUCC	Translation	cds chromosome:RR1:2:1044870:1048268:-1 gene:FGRAMPH1_01G09665 gene_biotype:protein_coding transcript_biotype:protein_coding
XLOC_006871	XLOC_006871	FGRAMPH1_01G09725	FGRAMPH1_01T09725	2:1113873-1114323	Fg_wildtype_RNA	Fg_dicer2_RNA	NOTEST	0.97459	0.384461	-1.34196	0	1	1	no	Fg-milRNA-38	FGRAMPH1_01T09725	3.5	-1	1	21	377	397	CCUCUCGAUGACUCUGCGCAA	:::.:::::::::: .::	GAUCGCGGAGUCAUCGACGGG	Cleavage	cds chromosome:RR1:2:1113874:1114323:-1 gene:FGRAMPH1_01G09725 gene_biotype:protein_coding transcript_biotype:protein_coding
XLOC_006873	XLOC_006873	FGRAMPH1_01G09735	FGRAMPH1_01T09735	2:1123224-1126389	Fg_wildtype_RNA	Fg_dicer2_RNA	OK	164.576	102.11	-0.688633	-4.71249	5e-05	0.000291032	yes	Fg-milRNA-41	FGRAMPH1_01T09735	5	-1	1	22	1054	1075	CUGGAUCAUUGUAGACCAGGCU	.:::: ::::..::.:::	CCUCUGGGCUACGGUGGUCCCC	Cleavage	cds chromosome:RR1:2:1123225:1126389:-1 gene:FGRAMPH1_01G09735 gene_biotype:protein_coding transcript_biotype:protein_coding
XLOC_006881	XLOC_006881	FGRAMPH1_01G09769	FGRAMPH1_01T09769	2:1158089-1158813	Fg_wildtype_RNA	Fg_dicer2_RNA	OK	8.19633	5.17547	-0.663289	-1.1252	0.0544	0.120133	no	Fg-milRNA-11	FGRAMPH1_01T09769	5	-1	1	23	538	560	AGGAUAUUAGUGGAUGGGUCGAG	::.::.::::. :. .:::::::	CUUGAUCCAUUGAUGGAUAUCCU	Cleavage	cds chromosome:RR1:2:1158090:1158813:-1 gene:FGRAMPH1_01G09769 gene_biotype:protein_coding transcript_biotype:protein_coding
XLOC_006882	XLOC_006882	FGRAMPH1_01G09775	FGRAMPH1_01T09775	2:1163494-1164739	Fg_wildtype_RNA	Fg_dicer2_RNA	NOTEST	0.0447898	0.0407852	-0.135126	0	1	1	no	Fg-milRNA-1	FGRAMPH1_01T09775	4.5	-1	1	21	1046	1066	UCCGGUAUGGUGUAGUGGCUA	:: .::: ::. :::::::::	UAUUCACCACGACAUACCGGA	Translation	cds chromosome:RR1:2:1163495:1164739:-1 gene:FGRAMPH1_01G09775 gene_biotype:protein_coding transcript_biotype:protein_coding
XLOC_006889	XLOC_006889	FGRAMPH1_01G09799	FGRAMPH1_01T09799	2:1186229-1191065	Fg_wildtype_RNA	Fg_dicer2_RNA	OK	49.0355	50.0662	0.0300099	0.192023	0.7456	0.830132	no	Fg-milRNA-29	FGRAMPH1_01T09799	4	-1	1	21	1037	1057	AGGAGGCAGUAAUAAGACUUG	::: :::::::::: .::	UCAGUGGUAUUACUGCCAUCU	Cleavage	cds chromosome:RR1:2:1186230:1191065:-1 gene:FGRAMPH1_01G09799 gene_biotype:protein_coding transcript_biotype:protein_coding
XLOC_006892	XLOC_006892	FGRAMPH1_01G09809	FGRAMPH1_01T09809	2:1202042-1205368	Fg_wildtype_RNA	Fg_dicer2_RNA	OK	8.68864	10.6694	0.296275	0.950435	0.12765	0.233413	no	Fg-milRNA-32	FGRAMPH1_01T09809	4	-1	1	23	1171	1193	UGAGGACACUGCAUCACGACUCU	:::::.::..:::: ::..	GCUAUCGUGGUGUGGUGUGCUUG	Cleavage	cds chromosome:RR1:2:1203776:1205368:-1 gene:FGRAMPH1_01G09809 gene_biotype:protein_coding transcript_biotype:protein_coding
XLOC_006903	XLOC_006903	FGRAMPH1_01G09849	FGRAMPH1_01T09849	2:1264094-1267730	Fg_wildtype_RNA	Fg_dicer2_RNA	OK	73.111	66.907	-0.127931	-0.814992	0.1629	0.279731	no	Fg-milRNA-11	FGRAMPH1_01T09849	5	-1	1	23	904	926	AGGAUAUUAGUGGAUGGGUCGAG	: :::::::::. :::.::	UCCAACCCAUCCAUGAAUGUCAG	Cleavage	cds chromosome:RR1:2:1264095:1267730:-1 gene:FGRAMPH1_01G09849 gene_biotype:protein_coding transcript_biotype:protein_coding
XLOC_006905	XLOC_006905	FGRAMPH1_01G09863	FGRAMPH1_01T09863	2:1278476-1286986	Fg_wildtype_RNA	Fg_dicer2_RNA	OK	10.7911	10.2683	-0.0716474	-0.180928	0.7573	0.83838	no	Fg-milRNA-32	FGRAMPH1_01T09863	4.5	-1	1	23	335	357	UGAGGACACUGCAUCACGACUCU	: : ::: ::::. :::::::.	AUAUUCGGGAUGUCGUGUCCUUU	Translation	cds chromosome:RR1:2:1280663:1282869:-1 gene:FGRAMPH1_01G09863 gene_biotype:protein_coding transcript_biotype:protein_coding
XLOC_006925	XLOC_006925	FGRAMPH1_01G09963	FGRAMPH1_01T09963	2:1401982-1407258	Fg_wildtype_RNA	Fg_dicer2_RNA	OK	29.3784	29.9142	0.0260755	0.166289	0.7865	0.858985	no	Fg-milRNA-13	FGRAMPH1_01T09963	5	-1	1	21	2586	2606	GACAAGGAGUGGUCGAGCGGU	.:::::. :.:..:.::: ::	GCCGCUUCAUCGUUUCUUUUC	Cleavage	cds chromosome:RR1:2:1401983:1407258:-1 gene:FGRAMPH1_01G09963 gene_biotype:protein_coding transcript_biotype:protein_coding
XLOC_006927	XLOC_006927	FGRAMPH1_01G09971	FGRAMPH1_01T09971	2:1412013-1416729	Fg_wildtype_RNA	Fg_dicer2_RNA	OK	14.6206	15.9057	0.121538	0.488046	0.4147	0.549064	no	Fg-milRNA-44	FGRAMPH1_01T09971	4.5	-1	1	22	42	62	GCUGUCGAGCGUGUAUGGGGUG	.::.::..:::::: :::::	UUUCCUAUGUACGCUC-ACAGC	Cleavage	cds chromosome:RR1:2:1415477:1416729:-1 gene:FGRAMPH1_01G09971 gene_biotype:protein_coding transcript_biotype:protein_coding
XLOC_006932	XLOC_006932	FGRAMPH1_01G09995	FGRAMPH1_01T09995	2:1449243-1450918	Fg_wildtype_RNA	Fg_dicer2_RNA	OK	15.5953	18.2504	0.226817	0.973398	0.0905	0.179756	no	Fg-milRNA-43	FGRAMPH1_01T09995	4.5	-1	1	22	113	134	UCUGCGGCGAUGAAUAGACACU	:::. :::::::.:: ::	CCGAUCUGAUCAUCGCUGCUGA	Cleavage	cds chromosome:RR1:2:1449244:1450918:-1 gene:FGRAMPH1_01G09995 gene_biotype:protein_coding transcript_biotype:protein_coding
XLOC_006937	XLOC_006937	FGRAMPH1_01G10019	FGRAMPH1_01T10019	2:1481312-1484697	Fg_wildtype_RNA	Fg_dicer2_RNA	OK	287.082	286.312	-0.00387546	-0.0070608	0.9879	0.990906	no	Fg-milRNA-40	FGRAMPH1_01T10019	4.5	-1	1	20	106	125	UCUGGAAGACUGAGUGGAUG	::.:: ::::::: ...::	GAUUCAGUCAGUCUCUUGGA	Cleavage	cds chromosome:RR1:2:1481550:1481804:-1 gene:FGRAMPH1_01G10019 gene_biotype:protein_coding transcript_biotype:protein_coding
XLOC_006939	XLOC_006939	FGRAMPH1_01G10025	FGRAMPH1_01T10025	2:1493924-1497122	Fg_wildtype_RNA	Fg_dicer2_RNA	OK	30.1547	15.8487	-0.928016	-4.80398	5e-05	0.000291032	yes	Fg-milRNA-36	FGRAMPH1_01T10025	4.5	-1	1	23	132	154	GUGGGAUCUGAUGCACGAGAUGG	: :::::: :: :::::: ::.	ACUUCUCGUCCAGCAGAUCGCAU	Translation	cds chromosome:RR1:2:1493925:1497122:-1 gene:FGRAMPH1_01G10025 gene_biotype:protein_coding transcript_biotype:protein_coding
XLOC_006947	XLOC_006947	FGRAMPH1_01G10051	FGRAMPH1_01T10051	2:1536501-1545389	Fg_wildtype_RNA	Fg_dicer2_RNA	OK	42.6702	36.9995	-0.205725	-1.34763	0.01855	0.0500504	no	Fg-milRNA-11	FGRAMPH1_01T10051	4.5	-1	1	23	3553	3575	AGGAUAUUAGUGGAUGGGUCGAG	::.:..::::. :.::::::::	CUUGGUCCAUUAAUUAAUAUCCC	Cleavage	cds chromosome:RR1:2:1536502:1545389:-1 gene:FGRAMPH1_01G10051 gene_biotype:protein_coding transcript_biotype:protein_coding
XLOC_006957	XLOC_006957	FGRAMPH1_01G10099	FGRAMPH1_01T10099	2:1608469-1610040	Fg_wildtype_RNA	Fg_dicer2_RNA	OK	5.40917	11.305	1.06349	3.01372	5e-05	0.000291032	yes	Fg-milRNA-25	FGRAMPH1_01T10099	5	-1	1	22	669	690	GAUGAAGACUGAACCGUCGGGG	.:..::: :::::::::.. :	UCUUGACCCUUCAGUCUUUGCC	Cleavage	cds chromosome:RR1:2:1608470:1610040:-1 gene:FGRAMPH1_01G10099 gene_biotype:protein_coding transcript_biotype:protein_coding
XLOC_006963	XLOC_006963	FGRAMPH1_01G10123	FGRAMPH1_01T10123	2:1637795-1639009	Fg_wildtype_RNA	Fg_dicer2_RNA	OK	187.56	244.744	0.383923	2.40094	5e-05	0.000291032	yes	Fg-milRNA-7	FGRAMPH1_01T10123	5	-1	1	21	1008	1028	UAAACUGAGAAGAUUAGGGCU	:: :.:::: .:::: :::	CCCCAUGAUCUAUUCAGGUUA	Translation	cds chromosome:RR1:2:1637796:1639009:-1 gene:FGRAMPH1_01G10123 gene_biotype:protein_coding transcript_biotype:protein_coding
XLOC_006964	XLOC_006964	FGRAMPH1_01G10125	FGRAMPH1_01T10125	2:1646523-1647957	Fg_wildtype_RNA	Fg_dicer2_RNA	OK	1.83268	3.55909	0.957552	1.74226	0.0057	0.0186528	yes	Fg-milRNA-35	FGRAMPH1_01T10125	5	-1	1	20	128	147	GGUGAGAUGGCCGAGUUGGU	:::: :::::: .:::: .:	ACCACCUCGGCGGUCUCUUC	Cleavage	cds chromosome:RR1:2:1646524:1647957:-1 gene:FGRAMPH1_01G10125 gene_biotype:protein_coding transcript_biotype:protein_coding
XLOC_006965	XLOC_006965	FGRAMPH1_01G10135	FGRAMPH1_01T10135	2:1659933-1662544	Fg_wildtype_RNA	Fg_dicer2_RNA	OK	26.8764	27.9993	0.0590534	0.311345	0.58685	0.705075	no	Fg-milRNA-29	FGRAMPH1_01T10135	4.5	-1	1	21	1104	1124	AGGAGGCAGUAAUAAGACUUG	:::::::: :: :::::.	UCAGUCUUAUAACCGCCUCUC	Translation	cds chromosome:RR1:2:1659934:1662544:-1 gene:FGRAMPH1_01G10135 gene_biotype:protein_coding transcript_biotype:protein_coding
XLOC_006975	XLOC_006975	FGRAMPH1_01G10171	FGRAMPH1_01T10171	2:1712841-1715462	Fg_wildtype_RNA	Fg_dicer2_RNA	OK	1.70262	2.31721	0.444635	1.03544	0.08025	0.16346	no	Fg-milRNA-18	FGRAMPH1_01T10171	5	-1	1	22	2339	2359	AGUGACAAGAAGAAGAACCGCC	:::::::.: ::::: :::	CCGGGUUCUUUUACUUGU-ACU	Translation	cds chromosome:RR1:2:1712842:1715462:-1 gene:FGRAMPH1_01G10171 gene_biotype:protein_coding transcript_biotype:protein_coding
XLOC_006976	XLOC_006976	FGRAMPH1_01G10173	FGRAMPH1_01T10173	2:1715470-1717610	Fg_wildtype_RNA	Fg_dicer2_RNA	OK	7.53003	7.85311	0.0606076	0.244077	0.6932	0.788097	no	Fg-milRNA-26	FGRAMPH1_01T10173	5	-1	1	20	682	701	GGCAACGUGGCGGAGUGGUU	..::.::.: ::.: :::::	GGCCGCUUCUCCGCCUUGCC	Translation	cds chromosome:RR1:2:1715471:1717610:-1 gene:FGRAMPH1_01G10173 gene_biotype:protein_coding transcript_biotype:protein_coding
XLOC_006979	XLOC_006979	FGRAMPH1_01G10181	FGRAMPH1_01T10181	2:1725624-1726575	Fg_wildtype_RNA	Fg_dicer2_RNA	OK	6.96199	3.96183	-0.813334	-1.83997	0.00255	0.00940051	yes	Fg-milRNA-17	FGRAMPH1_01T10181	4.5	-1	1	20	655	674	GACAACGUGGCCGAGUGGUU	:::: ::.:::::: : :::	AACCCCUUGGCCACUUGGUC	Cleavage	cds chromosome:RR1:2:1725625:1726575:-1 gene:FGRAMPH1_01G10181 gene_biotype:protein_coding transcript_biotype:protein_coding
XLOC_006981	XLOC_006981	FGRAMPH1_01G10191	FGRAMPH1_01T10191	2:1739891-1743226	Fg_wildtype_RNA	Fg_dicer2_RNA	NOTEST	0.345739	1.47806	2.09595	0	1	1	no	Fg-milRNA-35	FGRAMPH1_01T10191	4.5	-1	1	20	750	769	GGUGAGAUGGCCGAGUUGGU	:::::::::: .:::.:	UGAAACUCGGCCAAUUCAUC	Cleavage	cds chromosome:RR1:2:1739892:1743226:-1 gene:FGRAMPH1_01G10191 gene_biotype:protein_coding transcript_biotype:protein_coding
XLOC_006985	XLOC_006985	FGRAMPH1_01G10201	FGRAMPH1_01T10201	2:1758794-1760628	Fg_wildtype_RNA	Fg_dicer2_RNA	OK	139.402	121.382	-0.19969	-1.23412	0.03645	0.087412	no	Fg-milRNA-35	FGRAMPH1_01T10201	4.5	-1	1	20	199	218	GGUGAGAUGGCCGAGUUGGU	:::::.:::..:.::: :	GACAACUUGGCUGUUUCAGC	Cleavage	cds chromosome:RR1:2:1758795:1760628:-1 gene:FGRAMPH1_01G10201 gene_biotype:protein_coding transcript_biotype:protein_coding
XLOC_006989	XLOC_006989	FGRAMPH1_01G10221	FGRAMPH1_01T10221	2:1791932-1796245	Fg_wildtype_RNA	Fg_dicer2_RNA	OK	19.022	22.7463	0.257968	1.47536	0.0118	0.0342945	yes	Fg-milRNA-1	FGRAMPH1_01T10221	5	-1	1	21	2456	2476	UCCGGUAUGGUGUAGUGGCUA	::::.:::.:: .: :.:::	AAGCCGCUAUACAGUUCUGGA	Cleavage	cds chromosome:RR1:2:1791933:1796245:-1 gene:FGRAMPH1_01G10221 gene_biotype:protein_coding transcript_biotype:protein_coding
XLOC_006996	XLOC_006996	FGRAMPH1_01G10251	FGRAMPH1_01T10251	2:1827313-1829369	Fg_wildtype_RNA	Fg_dicer2_RNA	OK	27.5321	24.4286	-0.172546	-0.885864	0.1256	0.230423	no	Fg-milRNA-21	FGRAMPH1_01T10251	5	-1	1	22	114	135	AGGACUAGGGGGCGAAGCUCGG	:: : ::::::::: :::::	CCCAACUUCGCCCCAGAGUCCC	Cleavage	cds chromosome:RR1:2:1827314:1829369:-1 gene:FGRAMPH1_01G10251 gene_biotype:protein_coding transcript_biotype:protein_coding
XLOC_007007	XLOC_007007	FGRAMPH1_01G10287	FGRAMPH1_01T10287	2:1870830-1873646	Fg_wildtype_RNA	Fg_dicer2_RNA	OK	40.4077	41.1526	0.026353	0.154236	0.7895	0.861013	no	Fg-milRNA-27	FGRAMPH1_01T10287	3.5	-1	1	23	700	722	UUGGGAUGAAUGGGCGGACAAUA	: ..: :.:::::::::::	GCCAGCUUGGCUAUUCAUCCCAA	Cleavage	cds chromosome:RR1:2:1870831:1873646:-1 gene:FGRAMPH1_01G10287 gene_biotype:protein_coding transcript_biotype:protein_coding
XLOC_007014	XLOC_007014	FGRAMPH1_01G10309	FGRAMPH1_01T10309	2:1902367-1903079	Fg_wildtype_RNA	Fg_dicer2_RNA	OK	2.47531	2.25666	-0.133421	-0.178087	0.7631	0.842325	no	Fg-milRNA-26	FGRAMPH1_01T10309	4.5	-1	1	20	44	63	GGCAACGUGGCGGAGUGGUU	::: : :.::.:.::::::	AACAAGACUGCUAUGUUGCC	Cleavage	cds chromosome:RR1:2:1902368:1903079:-1 gene:FGRAMPH1_01G10309 gene_biotype:protein_coding transcript_biotype:protein_coding
XLOC_007024	XLOC_007024	FGRAMPH1_01G10337	FGRAMPH1_01T10337	2:1943831-1947116	Fg_wildtype_RNA	Fg_dicer2_RNA	OK	7.79294	9.2151	0.241832	0.507297	0.4	0.535381	no	Fg-milRNA-3	FGRAMPH1_01T10337	5	-1	1	20	1418	1437	GGUACUGUGGUCUAGUUGGU	.::::::::.::::. :	AGAGACUAGACCGCAGUGAC	Cleavage	cds chromosome:RR1:2:1945078:1947116:-1 gene:FGRAMPH1_01G10337 gene_biotype:protein_coding transcript_biotype:protein_coding
XLOC_007025	XLOC_007025	FGRAMPH1_01G10343	FGRAMPH1_01T10343	2:1960700-1962753	Fg_wildtype_RNA	Fg_dicer2_RNA	OK	5.93001	5.61914	-0.0776855	-0.23648	0.68285	0.780087	no	Fg-milRNA-17	FGRAMPH1_01T10343	4	-1	1	20	1532	1551	GACAACGUGGCCGAGUGGUU	:::::::.::: .:::: ::	AACCACUUGGCAGCGUUCUC	Cleavage	cds chromosome:RR1:2:1960701:1962753:-1 gene:FGRAMPH1_01G10343 gene_biotype:protein_coding transcript_biotype:protein_coding
XLOC_007039	XLOC_007039	FGRAMPH1_01G10403	FGRAMPH1_01T10403	2:2042431-2043349	Fg_wildtype_RNA	Fg_dicer2_RNA	OK	18.1017	20.559	0.18364	0.623533	0.2761	0.409971	no	Fg-milRNA-10	FGRAMPH1_01T10403	4	-1	1	21	120	140	GGAGGAGGAGAAGGAGGAGUC	.:::::.:::: :::.: ::	AGCUCCUUCUUCACCUUCACC	Cleavage	cds chromosome:RR1:2:2042432:2043349:-1 gene:FGRAMPH1_01G10403 gene_biotype:protein_coding transcript_biotype:protein_coding
XLOC_007043	XLOC_007043	FGRAMPH1_01G10413	FGRAMPH1_01T10413	2:2054106-2054754	Fg_wildtype_RNA	Fg_dicer2_RNA	OK	4047.41	2207.97	-0.87428	-6.54388	5e-05	0.000291032	yes	Fg-milRNA-12	FGRAMPH1_01T10413	5	-1	1	23	134	156	GGCAGCAUUGUUGACAGGGCCUU	::::::: :: .. :::::::	UCGGCCCUGCCAUUGCUGCUGCC	Translation	cds chromosome:RR1:2:2054107:2054754:-1 gene:FGRAMPH1_01G10413 gene_biotype:protein_coding transcript_biotype:protein_coding
XLOC_007051	XLOC_007051	FGRAMPH1_01G10441	FGRAMPH1_01T10441	2:2094850-2097831	Fg_wildtype_RNA	Fg_dicer2_RNA	OK	17.4144	17.3507	-0.00528798	-0.0259857	0.9618	0.97577	no	Fg-milRNA-34	FGRAMPH1_01T10441	4	-1	1	23	1127	1149	GCGGGUUUAGCUCAGUUGGGAGA	:::::::.:::: :.:: :	UGCACCAACUGGGCUACAUCCAC	Cleavage	cds chromosome:RR1:2:2094851:2097831:-1 gene:FGRAMPH1_01G10441 gene_biotype:protein_coding transcript_biotype:protein_coding
XLOC_007054	XLOC_007054	FGRAMPH1_01G10455	FGRAMPH1_01T10455	2:2116014-2118609	Fg_wildtype_RNA	Fg_dicer2_RNA	OK	34.8866	40.4018	0.211747	1.23607	0.039	0.0922065	no	Fg-milRNA-43	FGRAMPH1_01T10455	5	-1	1	22	23	44	UCUGCGGCGAUGAAUAGACACU	:: ::: . :::::::.:. ::	AGAGUCCGGUCAUCGCUGUUGA	Cleavage	cds chromosome:RR1:2:2116015:2118609:-1 gene:FGRAMPH1_01G10455 gene_biotype:protein_coding transcript_biotype:protein_coding
XLOC_007056	XLOC_007056	FGRAMPH1_01G10465	FGRAMPH1_01T10465	2:2127651-2130375	Fg_wildtype_RNA	Fg_dicer2_RNA	OK	6.70181	5.12541	-0.386884	-1.40551	0.016	0.0441991	yes	Fg-milRNA-12	FGRAMPH1_01T10465	4.5	-1	1	23	1388	1410	GGCAGCAUUGUUGACAGGGCCUU	:.: ::::: ..:.:::: :::.	AGGUCCCUGAUGAUAAUGAUGCU	Cleavage	cds chromosome:RR1:2:2127652:2130375:-1 gene:FGRAMPH1_01G10465 gene_biotype:protein_coding transcript_biotype:protein_coding
XLOC_007060	XLOC_007060	FGRAMPH1_01G10477	FGRAMPH1_01T10477	2:2142586-2145022	Fg_wildtype_RNA	Fg_dicer2_RNA	OK	1.80291	1.61651	-0.157443	-0.402836	0.5236	0.650997	no	Fg-milRNA-34	FGRAMPH1_01T10477	5	-1	1	23	1044	1066	GCGGGUUUAGCUCAGUUGGGAGA	:.:::.:::::: :.::	CAAAGAAGCUGGGCUAAAACUGC	Cleavage	cds chromosome:RR1:2:2142587:2145022:-1 gene:FGRAMPH1_01G10477 gene_biotype:protein_coding transcript_biotype:protein_coding
XLOC_007062	XLOC_007062	FGRAMPH1_01G10489	FGRAMPH1_01T10489	2:2165405-2167195	Fg_wildtype_RNA	Fg_dicer2_RNA	OK	23.8464	29.4553	0.304759	1.41355	0.01835	0.0496377	yes	Fg-milRNA-36	FGRAMPH1_01T10489	5	-1	1	23	208	230	GUGGGAUCUGAUGCACGAGAUGG	.:::.: ::::::: :: ::.::	UCAUUUGGUGCAUCCGAGCCUAC	Cleavage	cds chromosome:RR1:2:2165406:2167195:-1 gene:FGRAMPH1_01G10489 gene_biotype:protein_coding transcript_biotype:protein_coding
XLOC_007064	XLOC_007064	FGRAMPH1_01G10495	FGRAMPH1_01T10495	2:2169140-2173456	Fg_wildtype_RNA	Fg_dicer2_RNA	OK	33.1933	31.1244	-0.0928484	-0.306039	0.6093	0.723437	no	Fg-milRNA-10	FGRAMPH1_01T10495	1.5	-1	1	21	1464	1484	GGAGGAGGAGAAGGAGGAGUC	.:::::::: ::::::::::	UGCUCCUCCUCCUCCUCCUCC	Translation	cds chromosome:RR1:2:2170548:2173456:-1 gene:FGRAMPH1_01G10495 gene_biotype:protein_coding transcript_biotype:protein_coding
XLOC_007084	XLOC_007084	FGRAMPH1_01G10565	FGRAMPH1_01T10565	2:2262192-2264295	Fg_wildtype_RNA	Fg_dicer2_RNA	OK	30.5317	32.861	0.106068	0.585529	0.3344	0.470507	no	Fg-milRNA-2	FGRAMPH1_01T10565	5	-1	1	21	1355	1375	GAAUGUUGACCUCGGAUCAGG	:: : :::::::..:.:::.	CCCAAACCGAGGUUGAUAUUU	Cleavage	cds chromosome:RR1:2:2262193:2264295:-1 gene:FGRAMPH1_01G10565 gene_biotype:protein_coding transcript_biotype:protein_coding
XLOC_007085	XLOC_007085	FGRAMPH1_01G10569	FGRAMPH1_01T10569	2:2264640-2268160	Fg_wildtype_RNA	Fg_dicer2_RNA	OK	36.084	35.5222	-0.0226402	-0.0775897	0.8939	0.931985	no	Fg-milRNA-27	FGRAMPH1_01T10569	4	-1	1	23	570	592	UUGGGAUGAAUGGGCGGACAAUA	:::.:: :: ::.::::::.	CUGUGUUCGACCCUUUAUCCCAG	Translation	cds chromosome:RR1:2:2266676:2267791:-1 gene:FGRAMPH1_01G10569 gene_biotype:protein_coding transcript_biotype:protein_coding
XLOC_007095	XLOC_007095	FGRAMPH1_01G10605	FGRAMPH1_01T10605	2:2324638-2326895	Fg_wildtype_RNA	Fg_dicer2_RNA	OK	157.549	245.407	0.639377	4.18483	5e-05	0.000291032	yes	Fg-milRNA-21	FGRAMPH1_01T10605	5	-1	1	22	619	640	AGGACUAGGGGGCGAAGCUCGG	: :.:::::: .::.:: :.::	CAGGGCUUCGGUCCUUAUUUCU	Cleavage	cds chromosome:RR1:2:2324639:2326895:-1 gene:FGRAMPH1_01G10605 gene_biotype:protein_coding transcript_biotype:protein_coding
XLOC_007105	XLOC_007105	FGRAMPH1_01G10651	FGRAMPH1_01T10651	2:2397524-2406203	Fg_wildtype_RNA	Fg_dicer2_RNA	OK	11.0186	9.46436	-0.219364	-1.23597	0.03335	0.0811027	no	Fg-milRNA-18	FGRAMPH1_01T10651	5	-1	1	22	606	627	AGUGACAAGAAGAAGAACCGCC	: : ::::.: ::::::::	CUCAGGUCUUUUCCUUGUCACC	Translation	cds chromosome:RR1:2:2397525:2406203:-1 gene:FGRAMPH1_01G10651 gene_biotype:protein_coding transcript_biotype:protein_coding
XLOC_007114	XLOC_007114	FGRAMPH1_01G10683	FGRAMPH1_01T10683	2:2445048-2448611	Fg_wildtype_RNA	Fg_dicer2_RNA	OK	343.259	361.251	0.0737039	0.503936	0.3933	0.528762	no	Fg-milRNA-16	FGRAMPH1_01T10683	4.5	-1	1	24	562	585	CCGGGACGGUUUAACAUUCCCCUU	:..::::.:.: ::::::	CAUUUGGGUGUUGAGCAGUCCCGA	Cleavage	cds chromosome:RR1:2:2445118:2448611:-1 gene:FGRAMPH1_01G10683 gene_biotype:protein_coding transcript_biotype:protein_coding
XLOC_007115	XLOC_007115	FGRAMPH1_01G10687	FGRAMPH1_01T10687	2:2452070-2454260	Fg_wildtype_RNA	Fg_dicer2_RNA	OK	9.34816	11.0752	0.244583	0.891295	0.1353	0.243143	no	Fg-milRNA-4	FGRAMPH1_01T10687	4	-1	1	23	1331	1353	UGGAGAAAAUUGAGAAGGCUCGA	.: :::::::: ::::::	ACAGCUCGUCUCAAUUGUCUCCA	Cleavage	cds chromosome:RR1:2:2452071:2454260:-1 gene:FGRAMPH1_01G10687 gene_biotype:protein_coding transcript_biotype:protein_coding
XLOC_007116	XLOC_007116	FGRAMPH1_01G10689	FGRAMPH1_01T10689	2:2454928-2459839	Fg_wildtype_RNA	Fg_dicer2_RNA	OK	88.98	85.882	-0.0511253	-0.325536	0.58385	0.703033	no	Fg-milRNA-20	FGRAMPH1_01T10689	5	-1	1	23	2002	2024	UGCCAGAUCAUGCGAGACCCCCA	: ::: : :::::::. :::::	UUGGGUUAUCGCAUGGCCUGGCU	Cleavage	cds chromosome:RR1:2:2454929:2459839:-1 gene:FGRAMPH1_01G10689 gene_biotype:protein_coding transcript_biotype:protein_coding
XLOC_007127	XLOC_007127	FGRAMPH1_01G10723	FGRAMPH1_01T10723	2:2505027-2507520	Fg_wildtype_RNA	Fg_dicer2_RNA	OK	13.3002	14.9361	0.167354	0.24371	0.6809	0.77873	no	Fg-milRNA-2	FGRAMPH1_01T10723	5	-1	1	21	362	382	GAAUGUUGACCUCGGAUCAGG	.:.:::::::::..::	ACGAGUUCGAGGUCAAUGUUG	Cleavage	cds chromosome:RR1:2:2506769:2507520:-1 gene:FGRAMPH1_01G10723 gene_biotype:protein_coding transcript_biotype:protein_coding
XLOC_007133	XLOC_007133	FGRAMPH1_01G10753	FGRAMPH1_01T10753	2:2544254-2547316	Fg_wildtype_RNA	Fg_dicer2_RNA	OK	20.5084	18.9659	-0.112805	-0.59516	0.3445	0.480678	no	Fg-milRNA-45	FGRAMPH1_01T10753	4.5	-1	1	23	1821	1842	UGAUGUUUCAGAGGGCCGAGUUA	:: ::::.::: :::::::::	CAAGCCGGCUCUC-GAAACAUCA	Translation	cds chromosome:RR1:2:2544255:2547316:-1 gene:FGRAMPH1_01G10753 gene_biotype:protein_coding transcript_biotype:protein_coding
XLOC_007138	XLOC_007138	FGRAMPH1_01G10773	FGRAMPH1_01T10773	2:2565166-2568299	Fg_wildtype_RNA	Fg_dicer2_RNA	OK	58.6061	60.2428	0.0397378	0.241624	0.67445	0.773787	no	Fg-milRNA-26	FGRAMPH1_01T10773	4.5	-1	1	20	1621	1640	GGCAACGUGGCGGAGUGGUU	: :.:.:.:::::.:: :::	AUCUAUUUCGCCAUGUGGCC	Cleavage	cds chromosome:RR1:2:2565167:2568299:-1 gene:FGRAMPH1_01G10773 gene_biotype:protein_coding transcript_biotype:protein_coding
XLOC_007142	XLOC_007142	FGRAMPH1_01G10781	FGRAMPH1_01T10781	2:2575618-2579041	Fg_wildtype_RNA	Fg_dicer2_RNA	OK	322.452	324.15	0.00757882	0.0516879	0.9261	0.951356	no	Fg-milRNA-2	FGRAMPH1_01T10781	4.5	-1	1	21	1895	1915	GAAUGUUGACCUCGGAUCAGG	::::::::::..:: ::	AAGGAUCCGAGGUUGACCUUG	Cleavage	cds chromosome:RR1:2:2575619:2579041:-1 gene:FGRAMPH1_01G10781 gene_biotype:protein_coding transcript_biotype:protein_coding
XLOC_007143	XLOC_007143	FGRAMPH1_01G10783	FGRAMPH1_01T10783	2:2585372-2586449	Fg_wildtype_RNA	Fg_dicer2_RNA	OK	8.31181	3.62145	-1.19859	-2.73794	5e-05	0.000291032	yes	Fg-milRNA-49	FGRAMPH1_01T10783	5	-1	1	21	979	998	GGCAACGUGACGGAGUGGUUA	::::::: ::.::::::.	CGUCCACUCC-UCGCGUUGCU	Translation	cds chromosome:RR1:2:2585373:2586449:-1 gene:FGRAMPH1_01G10783 gene_biotype:protein_coding transcript_biotype:protein_coding
XLOC_007144	XLOC_007144	FGRAMPH1_01G10793	FGRAMPH1_01T10793	2:2605130-2610597	Fg_wildtype_RNA	Fg_dicer2_RNA	OK	7.39447	8.25836	0.159407	0.362472	0.66635	0.767667	no	Fg-milRNA-10	FGRAMPH1_01T10793	3.5	-1	1	21	102	122	GGAGGAGGAGAAGGAGGAGUC	:.::::::: ::::::: ::	UAUUCCUCCUCCUCCUCCCCC	Translation	cds chromosome:RR1:2:2609108:2610160:-1 gene:FGRAMPH1_01G10793 gene_biotype:protein_coding transcript_biotype:protein_coding
XLOC_007149	XLOC_007149	FGRAMPH1_01G10815	FGRAMPH1_01T10815	2:2635190-2642274	Fg_wildtype_RNA	Fg_dicer2_RNA	OK	79.0202	94.3013	0.255055	1.80548	0.0037	0.0128962	yes	Fg-milRNA-42	FGRAMPH1_01T10815	5	-1	1	21	1797	1817	UGGGUACGGGCGGGUUGCGGA	..:::.::.::.:::: :.	CUUGCAGCCUGCUCGUAACUC	Cleavage	cds chromosome:RR1:2:2635191:2642274:-1 gene:FGRAMPH1_01G10815 gene_biotype:protein_coding transcript_biotype:protein_coding
XLOC_007154	XLOC_007154	FGRAMPH1_01G10827	FGRAMPH1_01T10827	2:2658745-2662277	Fg_wildtype_RNA	Fg_dicer2_RNA	OK	64.9479	81.758	0.332077	0.397304	0.5093	0.637728	no	Fg-milRNA-4	FGRAMPH1_01T10827	4	-1	1	23	151	173	UGGAGAAAAUUGAGAAGGCUCGA	:.::::::.::::: :::	CAAUGUCUUCUCGAUUUUGACCA	Cleavage	cds chromosome:RR1:2:2661757:2662037:-1 gene:FGRAMPH1_01G10827 gene_biotype:protein_coding transcript_biotype:protein_coding
XLOC_007157	XLOC_007157	FGRAMPH1_01G10839	FGRAMPH1_01T10839	2:2678068-2680075	Fg_wildtype_RNA	Fg_dicer2_RNA	NOTEST	0.225154	0.508886	1.17643	0	1	1	no	Fg-milRNA-39	FGRAMPH1_01T10839	4	-1	1	22	26	47	GGGGAUGGGUAUGGGUCGGGGC	..:: ::::: :::::::...	UUUCCUACCCAAACCCAUCUUU	Translation	cds chromosome:RR1:2:2678069:2680075:-1 gene:FGRAMPH1_01G10839 gene_biotype:protein_coding transcript_biotype:protein_coding
XLOC_007163	XLOC_007163	FGRAMPH1_01G10861	FGRAMPH1_01T10861	2:2713324-2714423	Fg_wildtype_RNA	Fg_dicer2_RNA	OK	1.52319	1.50543	-0.0169266	-0.022139	0.9511	0.967614	no	Fg-milRNA-35	FGRAMPH1_01T10861	5	-1	1	20	626	645	GGUGAGAUGGCCGAGUUGGU	:.:::.::: :. :::::.:	AUCAAUUCGACUCUCUCAUC	Translation	cds chromosome:RR1:2:2713325:2714423:-1 gene:FGRAMPH1_01G10861 gene_biotype:protein_coding transcript_biotype:protein_coding
XLOC_007164	XLOC_007164	FGRAMPH1_01G10863	FGRAMPH1_01T10863	2:2714644-2717032	Fg_wildtype_RNA	Fg_dicer2_RNA	OK	15.3741	10.3939	-0.564763	-2.64362	5e-05	0.000291032	yes	Fg-milRNA-13	FGRAMPH1_01T10863	4.5	-1	1	21	727	746	GACAAGGAGUGGUCGAGCGGU	:::::: :.:::::.: ::::	ACCGCU-GGCCACUUCAUGUC	Cleavage	cds chromosome:RR1:2:2714645:2717032:-1 gene:FGRAMPH1_01G10863 gene_biotype:protein_coding transcript_biotype:protein_coding
XLOC_007165	XLOC_007165	FGRAMPH1_01G10867	FGRAMPH1_01T10867	2:2720073-2720772	Fg_wildtype_RNA	Fg_dicer2_RNA	OK	21.0915	26.6365	0.336745	1.12209	0.05165	0.115414	no	Fg-milRNA-24	FGRAMPH1_01T10867	5	-1	1	22	584	605	AAAGCGAUUCAAUUCAUCUUUU	..::::: ::: :.: ::.:::	GGAAGAUUAAUAGGAGCGUUUU	Translation	cds chromosome:RR1:2:2720074:2720772:-1 gene:FGRAMPH1_01G10867 gene_biotype:protein_coding transcript_biotype:protein_coding
XLOC_007172	XLOC_007172	FGRAMPH1_01G10901	FGRAMPH1_01T10901	2:2774536-2775118	Fg_wildtype_RNA	Fg_dicer2_RNA	OK	8.75658	5.34069	-0.713342	-1.12769	0.053	0.117633	no	Fg-milRNA-23	FGRAMPH1_01T10901	4.5	-1	1	22	472	493	GGCGCAGUGGCAGAGUGGUCUA	: ::.:.::::: :.:::.::	UUGAUCGCUCUGGCGCUGUGCG	Translation	cds chromosome:RR1:2:2774537:2775118:-1 gene:FGRAMPH1_01G10901 gene_biotype:protein_coding transcript_biotype:protein_coding
XLOC_007177	XLOC_007177	FGRAMPH1_01G10919	FGRAMPH1_01T10919	2:2794365-2796883	Fg_wildtype_RNA	Fg_dicer2_RNA	OK	1.78171	3.77086	1.08163	2.49472	0.00015	0.000793803	yes	Fg-milRNA-6	FGRAMPH1_01T10919	5	-1	1	21	196	217	UUAUAUAUU-UUUUGACUGUCA	: :::::.:.:: :::::.::.	UCACAGUUAGAAGAAUAUGUAG	Cleavage	cds chromosome:RR1:2:2794366:2796883:-1 gene:FGRAMPH1_01G10919 gene_biotype:protein_coding transcript_biotype:protein_coding
XLOC_007179	XLOC_007179	FGRAMPH1_01G10929	FGRAMPH1_01T10929	2:2808328-2810055	Fg_wildtype_RNA	Fg_dicer2_RNA	NOTEST	0.141661	0.292531	1.04614	0	1	1	no	Fg-milRNA-23	FGRAMPH1_01T10929	5	-1	1	22	497	518	GGCGCAGUGGCAGAGUGGUCUA	::.::::.::..:.: ::..	AUGAUCACUUUGUUAUUUCGUU	Cleavage	cds chromosome:RR1:2:2808329:2810055:-1 gene:FGRAMPH1_01G10929 gene_biotype:protein_coding transcript_biotype:protein_coding
XLOC_007182	XLOC_007182	FGRAMPH1_01G10937	FGRAMPH1_01T10937	2:2819204-2823521	Fg_wildtype_RNA	Fg_dicer2_RNA	OK	24.4763	24.9363	0.0268615	0.155691	0.7952	0.865886	no	Fg-milRNA-28	FGRAMPH1_01T10937	4	-1	1	23	1432	1454	AUGGGUACGGGCGGGUUGCGGAA	::. ::::.:::.::: .::::	CUCUCCAACUCGCUCGUUUCCAU	Cleavage	cds chromosome:RR1:2:2819205:2823521:-1 gene:FGRAMPH1_01G10937 gene_biotype:protein_coding transcript_biotype:protein_coding
XLOC_007184	XLOC_007184	FGRAMPH1_01G10945	FGRAMPH1_01T10945	2:2836575-2837266	Fg_wildtype_RNA	Fg_dicer2_RNA	OK	9.09189	13.9819	0.620904	1.50361	0.01155	0.0336793	yes	Fg-milRNA-1	FGRAMPH1_01T10945	5	-1	1	21	228	248	UCCGGUAUGGUGUAGUGGCUA	:.::::...:: :.::::	AGACUACUAUGUCAAAUCGGA	Cleavage	cds chromosome:RR1:2:2836576:2837266:-1 gene:FGRAMPH1_01G10945 gene_biotype:protein_coding transcript_biotype:protein_coding
XLOC_007201	XLOC_007201	FGRAMPH1_01G11011	FGRAMPH1_01T11011	2:2915092-2918144	Fg_wildtype_RNA	Fg_dicer2_RNA	OK	58.954	53.9661	-0.127536	-0.673291	0.2446	0.377163	no	Fg-milRNA-11	FGRAMPH1_01T11011	4.5	-1	1	23	60	82	AGGAUAUUAGUGGAUGGGUCGAG	::::..::.::: :: ::::	AAAGACCUGUCUACUCAUUUCCU	Cleavage	cds chromosome:RR1:2:2916528:2918144:-1 gene:FGRAMPH1_01G11011 gene_biotype:protein_coding transcript_biotype:protein_coding
XLOC_007206	XLOC_007206	FGRAMPH1_01G11029	FGRAMPH1_01T11029	2:2930950-2933138	Fg_wildtype_RNA	Fg_dicer2_RNA	OK	54.1629	57.2317	0.0795082	0.458777	0.43385	0.566174	no	Fg-milRNA-12	FGRAMPH1_01T11029	5	-1	1	23	431	453	GGCAGCAUUGUUGACAGGGCCUU	:.:::: ::::::: .::. :::	AGGGCCGUGUCAACCGUGUGGCC	Cleavage	cds chromosome:RR1:2:2930951:2933138:-1 gene:FGRAMPH1_01G11029 gene_biotype:protein_coding transcript_biotype:protein_coding
XLOC_007214	XLOC_007214	FGRAMPH1_01G11055	FGRAMPH1_01T11055	2:2947123-2950260	Fg_wildtype_RNA	Fg_dicer2_RNA	OK	16.404	23.6267	0.526372	2.19077	0.00055	0.00252321	yes	Fg-milRNA-4	FGRAMPH1_01T11055	4	-1	1	23	253	275	UGGAGAAAAUUGAGAAGGCUCGA	::::::::::: :: :.:.	CAACGCCUUCUCAAUAUUGUUCG	Cleavage	cds chromosome:RR1:2:2947878:2950260:-1 gene:FGRAMPH1_01G11055 gene_biotype:protein_coding transcript_biotype:protein_coding
XLOC_007228	XLOC_007228	FGRAMPH1_01G11109	FGRAMPH1_01T11109	2:3020456-3025198	Fg_wildtype_RNA	Fg_dicer2_RNA	OK	32.2765	43.5697	0.432841	2.63992	5e-05	0.000291032	yes	Fg-milRNA-15	FGRAMPH1_01T11109	4.5	-1	1	20	458	477	UUGGUUGGGAACGUUGGUUA	:.::::: ::::::: ::	CUAUCAACGAUCCCAACGAA	Translation	cds chromosome:RR1:2:3020797:3025198:-1 gene:FGRAMPH1_01G11109 gene_biotype:protein_coding transcript_biotype:protein_coding
XLOC_007232	XLOC_007232	FGRAMPH1_01G11121	FGRAMPH1_01T11121	2:3042012-3043723	Fg_wildtype_RNA	Fg_dicer2_RNA	OK	30.0302	39.106	0.380975	1.91083	0.00105	0.00441209	yes	Fg-milRNA-42	FGRAMPH1_01T11121	4.5	-1	1	21	38	58	UGGGUACGGGCGGGUUGCGGA	.::: :: ::::.:::.::	AUCGCUACACGCCUGUAUCCC	Cleavage	cds chromosome:RR1:2:3042013:3043723:-1 gene:FGRAMPH1_01G11121 gene_biotype:protein_coding transcript_biotype:protein_coding
XLOC_007233	XLOC_007233	FGRAMPH1_01G11123	FGRAMPH1_01T11123	2:3044069-3045056	Fg_wildtype_RNA	Fg_dicer2_RNA	OK	8.56378	9.7182	0.182442	0.572667	0.3484	0.484964	no	Fg-milRNA-43	FGRAMPH1_01T11123	5	-1	1	22	121	142	UCUGCGGCGAUGAAUAGACACU	:: : ::: ::.:::.:: ::.	AGCGACUACUCGUCGUCGGAGG	Cleavage	cds chromosome:RR1:2:3044070:3045056:-1 gene:FGRAMPH1_01G11123 gene_biotype:protein_coding transcript_biotype:protein_coding
XLOC_007241	XLOC_007241	FGRAMPH1_01G11155	FGRAMPH1_01T11155	2:3089656-3094313	Fg_wildtype_RNA	Fg_dicer2_RNA	OK	95.7469	74.1452	-0.368872	-2.40075	5e-05	0.000291032	yes	Fg-milRNA-26	FGRAMPH1_01T11155	4.5	-1	1	20	649	668	GGCAACGUGGCGGAGUGGUU	.: : :::: :::::::::	GAACUCUCCCCCACGUUGCG	Translation	cds chromosome:RR1:2:3089657:3094313:-1 gene:FGRAMPH1_01G11155 gene_biotype:protein_coding transcript_biotype:protein_coding
XLOC_007243	XLOC_007243	FGRAMPH1_01G11167	FGRAMPH1_01T11167	2:3104367-3110809	Fg_wildtype_RNA	Fg_dicer2_RNA	OK	77.6864	126.97	0.70875	3.70996	5e-05	0.000291032	yes	Fg-milRNA-15	FGRAMPH1_01T11167	4.5	-1	1	20	1093	1112	UUGGUUGGGAACGUUGGUUA	::.:.:.: ::.:..::::	AAAUCGAUGCUCUCGGCCAA	Translation	cds chromosome:RR1:2:3107739:3110518:-1 gene:FGRAMPH1_01G11167 gene_biotype:protein_coding transcript_biotype:protein_coding
XLOC_007247	XLOC_007247	FGRAMPH1_01G11177	FGRAMPH1_01T11177	2:3125751-3127710	Fg_wildtype_RNA	Fg_dicer2_RNA	OK	7.2709	6.42343	-0.178791	-0.553274	0.38805	0.523438	no	Fg-milRNA-16	FGRAMPH1_01T11177	5	-1	1	24	920	943	CCGGGACGGUUUAACAUUCCCCUU	:::: :: :::::::...:	UCAAGGAAGGUCAAACCGUUUUGU	Cleavage	cds chromosome:RR1:2:3125752:3127710:-1 gene:FGRAMPH1_01G11177 gene_biotype:protein_coding transcript_biotype:protein_coding
XLOC_007256	XLOC_007256	FGRAMPH1_01G11207	FGRAMPH1_01T11207	2:3165444-3168820	Fg_wildtype_RNA	Fg_dicer2_RNA	NOTEST	1.13582	1.24517	0.13261	0	1	1	no	Fg-milRNA-34	FGRAMPH1_01T11207	3.5	-1	1	23	666	688	GCGGGUUUAGCUCAGUUGGGAGA	:: .::::: .:::.:::.:::	CCUGUCAACUCGGCUGAACUCGC	Cleavage	cds chromosome:RR1:2:3165445:3168820:-1 gene:FGRAMPH1_01G11207 gene_biotype:protein_coding transcript_biotype:protein_coding
XLOC_007258	XLOC_007258	FGRAMPH1_01G11211	FGRAMPH1_01T11211	2:3174360-3176962	Fg_wildtype_RNA	Fg_dicer2_RNA	OK	17.2221	21.7086	0.334005	1.72155	0.0062	0.0199913	yes	Fg-milRNA-11	FGRAMPH1_01T11211	3.5	-1	1	23	730	752	AGGAUAUUAGUGGAUGGGUCGAG	::::: ::.: ::::::.::	AAGGACCCUUCUAAUAAUAUUCU	Translation	cds chromosome:RR1:2:3174361:3176962:-1 gene:FGRAMPH1_01G11211 gene_biotype:protein_coding transcript_biotype:protein_coding
XLOC_007263	XLOC_007263	FGRAMPH1_01G11233	FGRAMPH1_01T11233	2:3205535-3207062	Fg_wildtype_RNA	Fg_dicer2_RNA	OK	7.31068	5.82806	-0.32699	-0.937484	0.114	0.214439	no	Fg-milRNA-37	FGRAMPH1_01T11233	4.5	-1	1	20	547	567	GACGAGACUGA-GCGUAGGAA	:::.:.::: :::::::.:::	UUCUUGCGCGUCAGUCUUGUC	Translation	cds chromosome:RR1:2:3205536:3207062:-1 gene:FGRAMPH1_01G11233 gene_biotype:protein_coding transcript_biotype:protein_coding
XLOC_007264	XLOC_007264	FGRAMPH1_01G11237	FGRAMPH1_01T11237	2:3210494-3219151	Fg_wildtype_RNA	Fg_dicer2_RNA	OK	30.0842	34.8563	0.21241	1.34587	0.0207	0.0547038	no	Fg-milRNA-11	FGRAMPH1_01T11237	4	-1	1	23	1717	1739	AGGAUAUUAGUGGAUGGGUCGAG	.:.:::::: :: :::: :::::	UUUGACCCACCCCCUAAGAUCCU	Translation	cds chromosome:RR1:2:3210495:3219151:-1 gene:FGRAMPH1_01G11237 gene_biotype:protein_coding transcript_biotype:protein_coding
XLOC_007265	XLOC_007265	FGRAMPH1_01G11243	FGRAMPH1_01T11243	2:3225459-3227311	Fg_wildtype_RNA	Fg_dicer2_RNA	OK	18.598	27.8524	0.582657	2.55329	5e-05	0.000291032	yes	Fg-milRNA-44	FGRAMPH1_01T11243	4.5	-1	1	22	481	502	GCUGUCGAGCGUGUAUGGGGUG	: ::::.::::::::: : :	GUCGCCAUGCACGCUCGAGACC	Cleavage	cds chromosome:RR1:2:3225460:3227311:-1 gene:FGRAMPH1_01G11243 gene_biotype:protein_coding transcript_biotype:protein_coding
XLOC_007281	XLOC_007281	FGRAMPH1_01G11299	FGRAMPH1_01T11299	2:3358025-3361894	Fg_wildtype_RNA	Fg_dicer2_RNA	OK	22.0183	23.698	0.10606	0.588213	0.3117	0.448255	no	Fg-milRNA-25	FGRAMPH1_01T11299	4	-1	1	22	933	954	GAUGAAGACUGAACCGUCGGGG	::.:: :::.::.::..:.	AAACGGCGAUUCGGUUUUUGUU	Cleavage	cds chromosome:RR1:2:3358026:3361894:-1 gene:FGRAMPH1_01G11299 gene_biotype:protein_coding transcript_biotype:protein_coding
XLOC_007288	XLOC_007288	FGRAMPH1_01G11325	FGRAMPH1_01T11325	2:3396734-3397690	Fg_wildtype_RNA	Fg_dicer2_RNA	OK	3.2575	4.96697	0.608604	1.02447	0.0892	0.177676	no	Fg-milRNA-17	FGRAMPH1_01T11325	4	-1	1	20	179	198	GACAACGUGGCCGAGUGGUU	:: .:::: ::::::::::	AAAAGCUCGACCACGUUGUC	Translation	cds chromosome:RR1:2:3396735:3397690:-1 gene:FGRAMPH1_01G11325 gene_biotype:protein_coding transcript_biotype:protein_coding
XLOC_007297	XLOC_007297	FGRAMPH1_01G11357	FGRAMPH1_01T11357	2:3443085-3445614	Fg_wildtype_RNA	Fg_dicer2_RNA	OK	20.8198	18.5116	-0.169527	-0.803219	0.1671	0.285317	no	Fg-milRNA-13	FGRAMPH1_01T11357	5	-1	1	21	1795	1815	GACAAGGAGUGGUCGAGCGGU	::.:.::.:::.::::	UGGACUUGGCCGCUCUUUGUA	Cleavage	cds chromosome:RR1:2:3443086:3445614:-1 gene:FGRAMPH1_01G11357 gene_biotype:protein_coding transcript_biotype:protein_coding
XLOC_007298	XLOC_007298	FGRAMPH1_01G11359	FGRAMPH1_01T11359	2:3447467-3448517	Fg_wildtype_RNA	Fg_dicer2_RNA	OK	8.25803	10.4215	0.335692	0.838357	0.15895	0.274332	no	Fg-milRNA-18	FGRAMPH1_01T11359	4.5	-1	1	22	9	30	AGUGACAAGAAGAAGAACCGCC	: ::: :.:: :::: ::::::	GACGGCUUUUGUUCUCGUCACU	Cleavage	cds chromosome:RR1:2:3447468:3448517:-1 gene:FGRAMPH1_01G11359 gene_biotype:protein_coding transcript_biotype:protein_coding
XLOC_007304	XLOC_007304	FGRAMPH1_01G11383	FGRAMPH1_01T11383	2:3482089-3483516	Fg_wildtype_RNA	Fg_dicer2_RNA	OK	2.91479	1.93325	-0.592362	-1.02336	0.0875	0.174818	no	Fg-milRNA-30	FGRAMPH1_01T11383	3	-1	1	22	175	196	CGCGACUGGGAUAAGACGACAA	::: :::: ::::.::::::	AAGUCCUCUUCUCCCGGUCGCG	Cleavage	cds chromosome:RR1:2:3482090:3483516:-1 gene:FGRAMPH1_01G11383 gene_biotype:protein_coding transcript_biotype:protein_coding
XLOC_007307	XLOC_007307	FGRAMPH1_01G11389	FGRAMPH1_01T11389	2:3489486-3492724	Fg_wildtype_RNA	Fg_dicer2_RNA	OK	259.925	223.369	-0.21867	-1.55709	0.01075	0.0317059	yes	Fg-milRNA-19	FGRAMPH1_01T11389	4	-1	1	23	317	339	GAGGAAGAGGAGGAGGAGGAGGA	.::::: :::.::.: ::.:::	GUCUCCUGCUCUUCUUGUUUCUC	Cleavage	cds chromosome:RR1:2:3489487:3492724:-1 gene:FGRAMPH1_01G11389 gene_biotype:protein_coding transcript_biotype:protein_coding
XLOC_007308	XLOC_007308	FGRAMPH1_01G11391	FGRAMPH1_01T11391	2:3495470-3496868	Fg_wildtype_RNA	Fg_dicer2_RNA	OK	3.46279	4.91292	0.504646	1.14023	0.0466	0.106568	no	Fg-milRNA-41	FGRAMPH1_01T11391	4.5	-1	1	22	595	615	CUGGAUCAUUGUAGACCAGGCU	::::::: ::::: ::::::	CUCCUGGUCAACAAU-AUCCAG	Cleavage	cds chromosome:RR1:2:3495471:3496868:-1 gene:FGRAMPH1_01G11391 gene_biotype:protein_coding transcript_biotype:protein_coding
XLOC_007310	XLOC_007310	FGRAMPH1_01G11395	FGRAMPH1_01T11395	2:3498797-3501157	Fg_wildtype_RNA	Fg_dicer2_RNA	NOTEST	0.23165	0.2472	0.0937337	0	1	1	no	Fg-milRNA-6	FGRAMPH1_01T11395	5	-1	1	21	243	262	UUAUAUAUUUUUUGACUGUCA	::::: :::: .:.::::::.	UGACA-UCAAUGAGUAUAUAG	Translation	cds chromosome:RR1:2:3498798:3501157:-1 gene:FGRAMPH1_01G11395 gene_biotype:protein_coding transcript_biotype:protein_coding
XLOC_007311	XLOC_007311	FGRAMPH1_01G11397	FGRAMPH1_01T11397	2:3501735-3503367	Fg_wildtype_RNA	Fg_dicer2_RNA	OK	4.42083	1.46963	-1.58886	-3.15383	5e-05	0.000291032	yes	Fg-milRNA-6	FGRAMPH1_01T11397	3.5	-1	1	21	962	982	UUAUAUAUUUUUUGACUGUCA	::...:::::.:.:::::::	UGGUGGUCAAGAGAUAUAUAC	Cleavage	cds chromosome:RR1:2:3501736:3503367:-1 gene:FGRAMPH1_01G11397 gene_biotype:protein_coding transcript_biotype:protein_coding
XLOC_007312	XLOC_007312	FGRAMPH1_01G11411	FGRAMPH1_01T11411	2:3516133-3518117	Fg_wildtype_RNA	Fg_dicer2_RNA	OK	8.70495	8.93411	0.0374868	0.173607	0.79065	0.861733	no	Fg-milRNA-48	FGRAMPH1_01T11411	3.5	-1	1	23	1459	1481	CGGGAAUUCGGGAAUUAGGGGGA	:.::: :::::::::.: ::.:	GCUCCCGAAUUCCCGAGUGCCUG	Cleavage	cds chromosome:RR1:2:3516134:3518117:-1 gene:FGRAMPH1_01G11411 gene_biotype:protein_coding transcript_biotype:protein_coding
XLOC_007318	XLOC_007318	FGRAMPH1_01G11433	FGRAMPH1_01T11433	2:3543125-3545277	Fg_wildtype_RNA	Fg_dicer2_RNA	OK	118.38	262.931	1.15126	7.54064	5e-05	0.000291032	yes	Fg-milRNA-35	FGRAMPH1_01T11433	4	-1	1	20	440	459	GGUGAGAUGGCCGAGUUGGU	: :.:::::.:.:.::..:	CCAAGCUCGGUCGUUUCGUC	Cleavage	cds chromosome:RR1:2:3543126:3545277:-1 gene:FGRAMPH1_01G11433 gene_biotype:protein_coding transcript_biotype:protein_coding
XLOC_007321	XLOC_007321	FGRAMPH1_01G11443	FGRAMPH1_01T11443	2:3558395-3559968	Fg_wildtype_RNA	Fg_dicer2_RNA	OK	10.7901	10.7248	-0.00876638	-0.0350153	0.9478	0.964908	no	Fg-milRNA-30	FGRAMPH1_01T11443	5	-1	1	22	252	273	CGCGACUGGGAUAAGACGACAA	:::::::::.: ::::	CCCGACUCUUAUCCCGGGCGCG	Cleavage	cds chromosome:RR1:2:3558396:3559968:-1 gene:FGRAMPH1_01G11443 gene_biotype:protein_coding transcript_biotype:protein_coding
XLOC_007324	XLOC_007324	FGRAMPH1_01G11451	FGRAMPH1_01T11451	2:3565161-3570074	Fg_wildtype_RNA	Fg_dicer2_RNA	NOTEST	1.23293	1.18509	-0.0570982	0	1	1	no	Fg-milRNA-35	FGRAMPH1_01T11451	3	-1	1	20	659	678	GGUGAGAUGGCCGAGUUGGU	..:: :::: ::::::::::	GUCAUCUCGCCCAUCUCACC	Translation	cds chromosome:RR1:2:3565162:3570074:-1 gene:FGRAMPH1_01G11451 gene_biotype:protein_coding transcript_biotype:protein_coding
XLOC_007331	XLOC_007331	FGRAMPH1_01G11479	FGRAMPH1_01T11479	2:3593790-3595616	Fg_wildtype_RNA	Fg_dicer2_RNA	OK	138.727	195.355	0.493846	3.15636	5e-05	0.000291032	yes	Fg-milRNA-10	FGRAMPH1_01T11479	4.5	-1	1	21	1197	1217	GGAGGAGGAGAAGGAGGAGUC	:::: .:::: .::::::::	GACUAUUCCUAUUCCUCCUCA	Translation	cds chromosome:RR1:2:3593791:3595616:-1 gene:FGRAMPH1_01G11479 gene_biotype:protein_coding transcript_biotype:protein_coding
XLOC_007335	XLOC_007335	FGRAMPH1_01G11493	FGRAMPH1_01T11493	2:3604052-3604862	Fg_wildtype_RNA	Fg_dicer2_RNA	OK	23.6818	35.4542	0.58218	1.94555	0.00195	0.00749787	yes	Fg-milRNA-49	FGRAMPH1_01T11493	5	-1	1	21	184	204	GGCAACGUGACGGAGUGGUUA	:.::::: :::.:::: :	GUCCUACUCCCUCAUGUUGAC	Translation	cds chromosome:RR1:2:3604053:3604862:-1 gene:FGRAMPH1_01G11493 gene_biotype:protein_coding transcript_biotype:protein_coding
XLOC_007337	XLOC_007337	FGRAMPH1_01G11505	FGRAMPH1_01T11505	2:3615234-3620131	Fg_wildtype_RNA	Fg_dicer2_RNA	OK	29.2121	46.963	0.684955	4.21366	5e-05	0.000291032	yes	Fg-milRNA-19	FGRAMPH1_01T11505	4	-1	1	23	2669	2691	GAGGAAGAGGAGGAGGAGGAGGA	::.::.::.:..:: :.::::::	UCUUCUUCUUUUUCGUUUUCCUC	Cleavage	cds chromosome:RR1:2:3615235:3620131:-1 gene:FGRAMPH1_01G11505 gene_biotype:protein_coding transcript_biotype:protein_coding
XLOC_007343	XLOC_007343	FGRAMPH1_01G11523	FGRAMPH1_01T11523	2:3644719-3648154	Fg_wildtype_RNA	Fg_dicer2_RNA	OK	67.2718	28.3242	-1.24797	-7.51044	5e-05	0.000291032	yes	Fg-milRNA-44	FGRAMPH1_01T11523	4.5	-1	1	22	438	459	GCUGUCGAGCGUGUAUGGGGUG	:..:..::::: ::::::	GAAGCUGUGUACGCUGGACAGC	Cleavage	cds chromosome:RR1:2:3644720:3648154:-1 gene:FGRAMPH1_01G11523 gene_biotype:protein_coding transcript_biotype:protein_coding
XLOC_007344	XLOC_007344	FGRAMPH1_01G11525	FGRAMPH1_01T11525	2:3649907-3652120	Fg_wildtype_RNA	Fg_dicer2_RNA	OK	109.551	119.083	0.120364	0.763159	0.193	0.317611	no	Fg-milRNA-42	FGRAMPH1_01T11525	5	-1	1	21	549	569	UGGGUACGGGCGGGUUGCGGA	:.::: ...:.::::: :::	CCUGCACUUUGUCCGUAACCA	Cleavage	cds chromosome:RR1:2:3649908:3652120:-1 gene:FGRAMPH1_01G11525 gene_biotype:protein_coding transcript_biotype:protein_coding
XLOC_007352	XLOC_007352	FGRAMPH1_01G11553	FGRAMPH1_01T11553	2:3675571-3676614	Fg_wildtype_RNA	Fg_dicer2_RNA	NOTEST	0.179009	0.36772	1.03858	0	1	1	no	Fg-milRNA-41	FGRAMPH1_01T11553	4	-1	1	22	109	130	CUGGAUCAUUGUAGACCAGGCU	::: ::::.:..::.:.:.:	GUCCUUGUCUGCGGUGGUUCGG	Cleavage	cds chromosome:RR1:2:3675572:3676614:-1 gene:FGRAMPH1_01G11553 gene_biotype:protein_coding transcript_biotype:protein_coding
XLOC_007355	XLOC_007355	FGRAMPH1_01G11561	FGRAMPH1_01T11561	2:3685988-3687116	Fg_wildtype_RNA	Fg_dicer2_RNA	OK	3.55776	7.72924	1.11936	2.67157	5e-05	0.000291032	yes	Fg-milRNA-15	FGRAMPH1_01T11561	5	-1	1	20	444	463	UUGGUUGGGAACGUUGGUUA	:...:::: :::: :.::::	UGGUCAACAUUCCGAGCCAA	Cleavage	cds chromosome:RR1:2:3685989:3687116:-1 gene:FGRAMPH1_01G11561 gene_biotype:protein_coding transcript_biotype:protein_coding
XLOC_007360	XLOC_007360	FGRAMPH1_01G11575	FGRAMPH1_01T11575	2:3712976-3715254	Fg_wildtype_RNA	Fg_dicer2_RNA	OK	18.0856	14.4849	-0.320297	-1.57501	0.0079	0.0245858	yes	Fg-milRNA-12	FGRAMPH1_01T11575	4.5	-1	1	23	1352	1374	GGCAGCAUUGUUGACAGGGCCUU	::::. :::.::: ::::::	UCGGCCUCGUCGACACUGCUGCG	Cleavage	cds chromosome:RR1:2:3713302:3715254:-1 gene:FGRAMPH1_01G11575 gene_biotype:protein_coding transcript_biotype:protein_coding
XLOC_007362	XLOC_007362	FGRAMPH1_01G11583	FGRAMPH1_01T11583	2:3720881-3723589	Fg_wildtype_RNA	Fg_dicer2_RNA	OK	12.7855	17.7654	0.474563	2.15831	0.0003	0.00147236	yes	Fg-milRNA-15	FGRAMPH1_01T11583	3.5	-1	1	20	1409	1428	UUGGUUGGGAACGUUGGUUA	: : ::::::::.:::.::.	UUAGCAACGUUCUCAAUCAG	Cleavage	cds chromosome:RR1:2:3721353:3723589:-1 gene:FGRAMPH1_01G11583 gene_biotype:protein_coding transcript_biotype:protein_coding
XLOC_007370	XLOC_007370	FGRAMPH1_01G11617	FGRAMPH1_01T11617	2:3754801-3757072	Fg_wildtype_RNA	Fg_dicer2_RNA	OK	2.89895	2.66852	-0.119492	-0.301194	0.6046	0.719882	no	Fg-milRNA-21	FGRAMPH1_01T11617	4.5	-1	1	22	1013	1034	AGGACUAGGGGGCGAAGCUCGG	.::::: ::..:: :::::	UUUGGCUUCACCUUCUUGUCCU	Cleavage	cds chromosome:RR1:2:3754802:3757072:-1 gene:FGRAMPH1_01G11617 gene_biotype:protein_coding transcript_biotype:protein_coding
XLOC_007384	XLOC_007384	FGRAMPH1_01G11659	FGRAMPH1_01T11659	2:3798326-3800051	Fg_wildtype_RNA	Fg_dicer2_RNA	OK	24.6594	19.0179	-0.37478	-1.71402	0.0046	0.01558	yes	Fg-milRNA-49	FGRAMPH1_01T11659	3.5	-1	1	21	1502	1522	GGCAACGUGACGGAGUGGUUA	: .:..:::::::.: :::::	UUGCUGCUCCGUCGCUUUGCC	Cleavage	cds chromosome:RR1:2:3798327:3800051:-1 gene:FGRAMPH1_01G11659 gene_biotype:protein_coding transcript_biotype:protein_coding
XLOC_007385	XLOC_007385	FGRAMPH1_01G11665	FGRAMPH1_01T11665	2:3805263-3807649	Fg_wildtype_RNA	Fg_dicer2_RNA	NOTEST	1.12488	0.727462	-0.628825	0	1	1	no	Fg-milRNA-46	FGRAMPH1_01T11665	4.5	-1	1	21	508	528	AGGACGUCUCGGAGCAGCAGA	::.: :::.:.::: ::.:	GGUGUUCCUCUGGGACUUCUU	Cleavage	cds chromosome:RR1:2:3805264:3807649:-1 gene:FGRAMPH1_01G11665 gene_biotype:protein_coding transcript_biotype:protein_coding
XLOC_007386	XLOC_007386	FGRAMPH1_01G11667	FGRAMPH1_01T11667	2:3807969-3809841	Fg_wildtype_RNA	Fg_dicer2_RNA	NOTEST	0.0104955	0.0840815	3.00202	0	1	1	no	Fg-milRNA-6	FGRAMPH1_01T11667	5	-1	1	21	126	146	UUAUAUAUUUUUUGACUGUCA	:::::::.: ..::. ::::	AGACAGUCGAUGGAUGGAUAA	Translation	cds chromosome:RR1:2:3807970:3809841:-1 gene:FGRAMPH1_01G11667 gene_biotype:protein_coding transcript_biotype:protein_coding
XLOC_007391	XLOC_007391	FGRAMPH1_01G11679	FGRAMPH1_01T11679	2:3820726-3822471	Fg_wildtype_RNA	Fg_dicer2_RNA	NOTEST	0.0461199	0.38667	3.06764	0	1	1	no	Fg-milRNA-7	FGRAMPH1_01T11679	5	-1	1	21	829	849	UAAACUGAGAAGAUUAGGGCU	: .: :: :::::::::::	AUUCGUAUUCUUCUCAGUUAC	Cleavage	cds chromosome:RR1:2:3820727:3822471:-1 gene:FGRAMPH1_01G11679 gene_biotype:protein_coding transcript_biotype:protein_coding
XLOC_007404	XLOC_007404	FGRAMPH1_01G11715	FGRAMPH1_01T11715	2:3858376-3858961	Fg_wildtype_RNA	Fg_dicer2_RNA	OK	0.245841	3.03832	3.62748	1.95021	0.24685	0.379523	no	Fg-milRNA-34	FGRAMPH1_01T11715	5	-1	1	23	175	197	GCGGGUUUAGCUCAGUUGGGAGA	::: ::: . :: ::.:.:::::	UCUGCCACUGGAACUGAGCCCGC	Translation	cds chromosome:RR1:2:3858377:3858961:-1 gene:FGRAMPH1_01G11715 gene_biotype:protein_coding transcript_biotype:protein_coding
XLOC_007407	XLOC_007407	FGRAMPH1_01G11725	FGRAMPH1_01T11725	2:3865590-3867408	Fg_wildtype_RNA	Fg_dicer2_RNA	OK	22.3274	14.0197	-0.671356	-3.13323	5e-05	0.000291032	yes	Fg-milRNA-26	FGRAMPH1_01T11725	4.5	-1	1	20	790	809	GGCAACGUGGCGGAGUGGUU	::::.: :::::.. :::.:	AACCGCGCCGCCGUCUUGUC	Cleavage	cds chromosome:RR1:2:3865591:3867408:-1 gene:FGRAMPH1_01G11725 gene_biotype:protein_coding transcript_biotype:protein_coding
XLOC_007413	XLOC_007413	FGRAMPH1_01G11753	FGRAMPH1_01T11753	2:3894504-3896172	Fg_wildtype_RNA	Fg_dicer2_RNA	OK	5.85341	5.31061	-0.140401	-0.219191	0.7578	0.838845	no	Fg-milRNA-12	FGRAMPH1_01T11753	3.5	-1	1	23	746	768	GGCAGCAUUGUUGACAGGGCCUU	.: . :::::::::. ::::::	CGGAUGCUGUCAACAGCGCUGCC	Cleavage	cds chromosome:RR1:2:3894505:3895993:-1 gene:FGRAMPH1_01G11753 gene_biotype:protein_coding transcript_biotype:protein_coding
XLOC_007423	XLOC_007423	FGRAMPH1_01G11799	FGRAMPH1_01T11799	2:3942663-3944800	Fg_wildtype_RNA	Fg_dicer2_RNA	OK	4.65508	7.31453	0.651958	1.96693	0.00115	0.00477522	yes	Fg-milRNA-43	FGRAMPH1_01T11799	5	-1	1	22	665	686	UCUGCGGCGAUGAAUAGACACU	:: ::.::.::.:.:: ::.	GAUGGCUGUUUAUUGUCGAAGG	Cleavage	cds chromosome:RR1:2:3942664:3944800:-1 gene:FGRAMPH1_01G11799 gene_biotype:protein_coding transcript_biotype:protein_coding
XLOC_007440	XLOC_007440	FGRAMPH1_01G11865	FGRAMPH1_01T11865	2:4006809-4008213	Fg_wildtype_RNA	Fg_dicer2_RNA	OK	14.6759	37.8468	1.36673	5.90885	5e-05	0.000291032	yes	Fg-milRNA-24	FGRAMPH1_01T11865	4.5	-1	1	22	328	349	AAAGCGAUUCAAUUCAUCUUUU	::::..::::.:.:.::	GCGCGAUGGGUUGAGUUGUUUG	Cleavage	cds chromosome:RR1:2:4006810:4008213:-1 gene:FGRAMPH1_01G11865 gene_biotype:protein_coding transcript_biotype:protein_coding
XLOC_007443	XLOC_007443	FGRAMPH1_01G11879	FGRAMPH1_01T11879	2:4023125-4023938	Fg_wildtype_RNA	Fg_dicer2_RNA	NOTEST	0.0767922	0.159642	1.05581	0	1	1	no	Fg-milRNA-35	FGRAMPH1_01T11879	5	-1	1	20	516	535	GGUGAGAUGGCCGAGUUGGU	::::..::::. .::::: :	ACCAGUUCGGUGGUCUCAAC	Cleavage	cds chromosome:RR1:2:4023126:4023938:-1 gene:FGRAMPH1_01G11879 gene_biotype:protein_coding transcript_biotype:protein_coding
XLOC_007445	XLOC_007445	FGRAMPH1_01G11891	FGRAMPH1_01T11891	2:4037772-4039957	Fg_wildtype_RNA	Fg_dicer2_RNA	NOTEST	0.562339	0.677041	0.267804	0	1	1	no	Fg-milRNA-17	FGRAMPH1_01T11891	4	-1	1	20	710	729	GACAACGUGGCCGAGUGGUU	..::.::::..:::::: :	UGUCAUUCGGUUACGUUGAC	Cleavage	cds chromosome:RR1:2:4037773:4039957:-1 gene:FGRAMPH1_01G11891 gene_biotype:protein_coding transcript_biotype:protein_coding
XLOC_007446	XLOC_007446	FGRAMPH1_01G11897	FGRAMPH1_01T11897	2:4045214-4047274	Fg_wildtype_RNA	Fg_dicer2_RNA	OK	2.90026	1.84581	-0.651926	-1.44922	0.0245	0.062734	no	Fg-milRNA-15	FGRAMPH1_01T11897	4	-1	1	20	1244	1263	UUGGUUGGGAACGUUGGUUA	:.::::::: . :::::::	CAGCCAACGUCUACAACCAA	Translation	cds chromosome:RR1:2:4045215:4047274:-1 gene:FGRAMPH1_01G11897 gene_biotype:protein_coding transcript_biotype:protein_coding
XLOC_007450	XLOC_007450	FGRAMPH1_01G11907	FGRAMPH1_01T11907	2:4057014-4058990	Fg_wildtype_RNA	Fg_dicer2_RNA	OK	4.50973	4.91971	0.125531	0.383117	0.51865	0.64629	no	Fg-milRNA-5	FGRAMPH1_01T11907	4.5	-1	1	22	984	1005	UAGGAAAGGCAGUUAACUAGGA	:.: : : ::::::::::.:	CCUUCGAUUACUGCCUUUCUUU	Cleavage	cds chromosome:RR1:2:4057015:4058990:-1 gene:FGRAMPH1_01G11907 gene_biotype:protein_coding transcript_biotype:protein_coding
XLOC_007452	XLOC_007452	FGRAMPH1_01G11913	FGRAMPH1_01T11913	2:4061416-4063459	Fg_wildtype_RNA	Fg_dicer2_RNA	NOTEST	0.181701	0.393996	1.11662	0	1	1	no	Fg-milRNA-6	FGRAMPH1_01T11913	4.5	-1	1	21	227	247	UUAUAUAUUUUUUGACUGUCA	:: .::.:::.:: :::::.	AGAAGGUUAAAGAAGAUAUAG	Cleavage	cds chromosome:RR1:2:4061417:4063459:-1 gene:FGRAMPH1_01G11913 gene_biotype:protein_coding transcript_biotype:protein_coding
XLOC_007457	XLOC_007457	FGRAMPH1_01G11931	FGRAMPH1_01T11931	2:4081293-4082292	Fg_wildtype_RNA	Fg_dicer2_RNA	NOTEST	0.0255299	0.775475	4.92482	0	1	1	no	Fg-milRNA-25	FGRAMPH1_01T11931	5	-1	1	22	54	75	GAUGAAGACUGAACCGUCGGGG	: :..::: ::: :::::::	UACAGGUGGUGCAGGCUUCAUC	Cleavage	cds chromosome:RR1:2:4081294:4082292:-1 gene:FGRAMPH1_01G11931 gene_biotype:protein_coding transcript_biotype:protein_coding
XLOC_007459	XLOC_007459	FGRAMPH1_01G11935	FGRAMPH1_01T11935	2:4085664-4087432	Fg_wildtype_RNA	Fg_dicer2_RNA	NOTEST	0.0245191	0.133455	2.44437	0	1	1	no	Fg-milRNA-23	FGRAMPH1_01T11935	4	-1	1	22	1430	1451	GGCGCAGUGGCAGAGUGGUCUA	:::: :.::.:.:::.:..	AGCACCAAUUUGUCGCUGUGUU	Cleavage	cds chromosome:RR1:2:4085665:4087432:-1 gene:FGRAMPH1_01G11935 gene_biotype:protein_coding transcript_biotype:protein_coding
XLOC_007469	XLOC_007469	FGRAMPH1_01G11971	FGRAMPH1_01T11971	2:4124320-4126382	Fg_wildtype_RNA	Fg_dicer2_RNA	OK	81.3352	114.217	0.48983	3.00866	5e-05	0.000291032	yes	Fg-milRNA-19	FGRAMPH1_01T11971	4.5	-1	1	23	188	210	GAGGAAGAGGAGGAGGAGGAGGA	: ::.::.:::: :: ::::.::	UGCUUCUUCUCCCCCGCUUCUUC	Translation	cds chromosome:RR1:2:4124321:4126382:-1 gene:FGRAMPH1_01G11971 gene_biotype:protein_coding transcript_biotype:protein_coding
XLOC_007471	XLOC_007471	FGRAMPH1_01G11977	FGRAMPH1_01T11977	2:4129491-4134985	Fg_wildtype_RNA	Fg_dicer2_RNA	OK	3.78832	4.55217	0.264996	0.72804	0.21535	0.343615	no	Fg-milRNA-41	FGRAMPH1_01T11977	4.5	-1	1	22	682	703	CUGGAUCAUUGUAGACCAGGCU	: :.::::::::::::	CAUGAGUUUUACAAUGAUCCAA	Cleavage	cds chromosome:RR1:2:4131931:4134794:-1 gene:FGRAMPH1_01G11977 gene_biotype:protein_coding transcript_biotype:protein_coding
XLOC_007472	XLOC_007472	FGRAMPH1_01G11979	FGRAMPH1_01T11979	2:4135350-4136779	Fg_wildtype_RNA	Fg_dicer2_RNA	OK	28.1029	22.271	-0.335552	-1.48677	0.01095	0.0321878	yes	Fg-milRNA-17	FGRAMPH1_01T11979	5	-1	1	20	850	869	GACAACGUGGCCGAGUGGUU	..::::::::: :::: :	GUUUACUCGGCCAAGUUGGC	Cleavage	cds chromosome:RR1:2:4135351:4136779:-1 gene:FGRAMPH1_01G11979 gene_biotype:protein_coding transcript_biotype:protein_coding
XLOC_007485	XLOC_007485	FGRAMPH1_01G12029	FGRAMPH1_01T12029	2:4185710-4187745	Fg_wildtype_RNA	Fg_dicer2_RNA	OK	6.5112	6.51577	0.00101157	0.00324937	0.98435	0.988712	no	Fg-milRNA-12	FGRAMPH1_01T12029	5	-1	1	23	554	576	GGCAGCAUUGUUGACAGGGCCUU	:.::.:: :: :.::::.::::	AGGGUCCAUUCUAUAAUGUUGCC	Cleavage	cds chromosome:RR1:2:4185711:4187745:-1 gene:FGRAMPH1_01G12029 gene_biotype:protein_coding transcript_biotype:protein_coding
XLOC_007496	XLOC_007496	FGRAMPH1_01G12065	FGRAMPH1_01T12065	2:4224550-4225720	Fg_wildtype_RNA	Fg_dicer2_RNA	OK	4.73717	10.2938	1.11968	3.46832	5e-05	0.000291032	yes	Fg-milRNA-35	FGRAMPH1_01T12065	5	-1	1	20	750	769	GGUGAGAUGGCCGAGUUGGU	:.:..::.: :..::::::.	AUCGGCUUGCCUGUCUCACU	Translation	cds chromosome:RR1:2:4224551:4225720:-1 gene:FGRAMPH1_01G12065 gene_biotype:protein_coding transcript_biotype:protein_coding
XLOC_007500	XLOC_007500	FGRAMPH1_01G12081	FGRAMPH1_01T12081	2:4241553-4243212	Fg_wildtype_RNA	Fg_dicer2_RNA	NOTEST	0.525575	1.02239	0.959974	0	1	1	no	Fg-milRNA-21	FGRAMPH1_01T12081	4.5	-1	1	22	1102	1123	AGGACUAGGGGGCGAAGCUCGG	.::::: ..::::: ::::	CAAGGCUUCAUUCCCUACUCCU	Cleavage	cds chromosome:RR1:2:4241554:4243212:-1 gene:FGRAMPH1_01G12081 gene_biotype:protein_coding transcript_biotype:protein_coding
XLOC_007513	XLOC_007513	FGRAMPH1_01G12139	FGRAMPH1_01T12139	2:4310163-4311730	Fg_wildtype_RNA	Fg_dicer2_RNA	NOTEST	0.0397283	0.234079	2.55876	0	1	1	no	Fg-milRNA-22	FGRAMPH1_01T12139	4.5	-1	1	22	849	870	AGCAAGGAGUGGUGUAGUGGGA	:::.:: ::.:::::::	CUUGACUGCAGCAUUCCUUGCG	Cleavage	cds chromosome:RR1:2:4310164:4311730:-1 gene:FGRAMPH1_01G12139 gene_biotype:protein_coding transcript_biotype:protein_coding
XLOC_007517	XLOC_007517	FGRAMPH1_01G12155	FGRAMPH1_01T12155	2:4327628-4330133	Fg_wildtype_RNA	Fg_dicer2_RNA	NOTEST	0.615604	1.14254	0.892167	0	1	1	no	Fg-milRNA-41	FGRAMPH1_01T12155	5	-1	1	22	448	469	CUGGAUCAUUGUAGACCAGGCU	:.: ::: :::::::.:::	CACUUCGUCGCCAAUGAUUCAG	Cleavage	cds chromosome:RR1:2:4327629:4330133:-1 gene:FGRAMPH1_01G12155 gene_biotype:protein_coding transcript_biotype:protein_coding
XLOC_007527	XLOC_007527	FGRAMPH1_01G12199	FGRAMPH1_01T12199	2:4384537-4386908	Fg_wildtype_RNA	Fg_dicer2_RNA	NOTEST	0.30408	0.308766	0.0220619	0	1	1	no	Fg-milRNA-13	FGRAMPH1_01T12199	4.5	-1	1	21	1522	1542	GACAAGGAGUGGUCGAGCGGU	::: : :::::..::::: ::	ACCACCCGACCGUUCCUUCUC	Cleavage	cds chromosome:RR1:2:4384538:4386908:-1 gene:FGRAMPH1_01G12199 gene_biotype:protein_coding transcript_biotype:protein_coding
XLOC_007531	XLOC_007531	FGRAMPH1_01G12211	FGRAMPH1_01T12211	2:4398752-4399413	Fg_wildtype_RNA	Fg_dicer2_RNA	OK	6.10139	9.61037	0.655453	0.885292	0.12135	0.225291	no	Fg-milRNA-27	FGRAMPH1_01T12211	5	-1	1	22	1	22	UUGGGAUGAAUGGGCGGACAAU	:: ::::: .:::.::.:..:	AUGCUCCGCGUAUUUAUUCUGA	Cleavage	cds chromosome:RR1:2:4398753:4399413:-1 gene:FGRAMPH1_01G12211 gene_biotype:protein_coding transcript_biotype:protein_coding
XLOC_007536	XLOC_007536	FGRAMPH1_01G12227	FGRAMPH1_01T12227	2:4418551-4420903	Fg_wildtype_RNA	Fg_dicer2_RNA	OK	323.186	241.941	-0.417709	-2.88955	5e-05	0.000291032	yes	Fg-milRNA-10	FGRAMPH1_01T12227	4.5	-1	1	21	1718	1738	GGAGGAGGAGAAGGAGGAGUC	:: :..:::::::: ::.::.	GAGUUUUCCUUCUCGUCUUCU	Cleavage	cds chromosome:RR1:2:4418552:4420903:-1 gene:FGRAMPH1_01G12227 gene_biotype:protein_coding transcript_biotype:protein_coding
XLOC_007537	XLOC_007537	FGRAMPH1_01G12229	FGRAMPH1_01T12229	2:4423962-4424865	Fg_wildtype_RNA	Fg_dicer2_RNA	OK	1.44597	2.06136	0.511565	0.628812	0.26835	0.402087	no	Fg-milRNA-38	FGRAMPH1_01T12229	4.5	-1	1	21	742	762	CCUCUCGAUGACUCUGCGCAA	:: ..::::.::.:::: :	AAGCAUGGAGUUAUUGAGAAG	Cleavage	cds chromosome:RR1:2:4423963:4424865:-1 gene:FGRAMPH1_01G12229 gene_biotype:protein_coding transcript_biotype:protein_coding
XLOC_007546	XLOC_007546	FGRAMPH1_01G12259	FGRAMPH1_01T12259	2:4454888-4455674	Fg_wildtype_RNA	Fg_dicer2_RNA	NOTEST	0.375899	0.293504	-0.356962	0	1	1	no	Fg-milRNA-6	FGRAMPH1_01T12259	5	-1	1	21	635	655	UUAUAUAUUUUUUGACUGUCA	::::::: ::..:.: :::..	UGACAGUGAAGGAGUUUAUGG	Cleavage	cds chromosome:RR1:2:4454889:4455674:-1 gene:FGRAMPH1_01G12259 gene_biotype:protein_coding transcript_biotype:protein_coding
XLOC_007554	XLOC_007554	FGRAMPH1_01G12277	FGRAMPH1_01T12277	2:4470381-4472212	Fg_wildtype_RNA	Fg_dicer2_RNA	OK	104.829	55.3852	-0.92046	-5.42943	5e-05	0.000291032	yes	Fg-milRNA-11	FGRAMPH1_01T12277	4	-1	1	23	76	98	AGGAUAUUAGUGGAUGGGUCGAG	.:: ::::::. .:::.:::::	UUCCACCCAUUGGCUAGUAUCCC	Cleavage	cds chromosome:RR1:2:4470382:4472212:-1 gene:FGRAMPH1_01G12277 gene_biotype:protein_coding transcript_biotype:protein_coding
XLOC_007577	XLOC_007577	FGRAMPH1_01G12373	FGRAMPH1_01T12373	2:4571622-4573945	Fg_wildtype_RNA	Fg_dicer2_RNA	NOTEST	0.17841	0.533843	1.58122	0	1	1	no	Fg-milRNA-39	FGRAMPH1_01T12373	4.5	-1	1	22	473	494	GGGGAUGGGUAUGGGUCGGGGC	:: ::.::::::.::. ::.:	GCAACGGCCCAUAUCCGACCUC	Cleavage	cds chromosome:RR1:2:4571623:4573945:-1 gene:FGRAMPH1_01G12373 gene_biotype:protein_coding transcript_biotype:protein_coding
XLOC_007580	XLOC_007580	FGRAMPH1_01G12379	FGRAMPH1_01T12379	2:4578118-4579927	Fg_wildtype_RNA	Fg_dicer2_RNA	OK	4.21486	4.07759	-0.0477652	-0.147724	0.8061	0.874055	no	Fg-milRNA-43	FGRAMPH1_01T12379	5	-1	1	22	866	887	UCUGCGGCGAUGAAUAGACACU	:::::.: :::.:::::::.	AGUGUUUCUUCGUCGCCGCGAU	Cleavage	cds chromosome:RR1:2:4578119:4579927:-1 gene:FGRAMPH1_01G12379 gene_biotype:protein_coding transcript_biotype:protein_coding
XLOC_007589	XLOC_007589	FGRAMPH1_01G12411	FGRAMPH1_01T12411	2:4613858-4615818	Fg_wildtype_RNA	Fg_dicer2_RNA	OK	2.44957	4.41297	0.84922	1.98694	0.00165	0.00651537	yes	Fg-milRNA-40	FGRAMPH1_01T12411	4.5	-1	1	20	379	398	UCUGGAAGACUGAGUGGAUG	.:: :.:..:::: :::::	AGUCGAUUUGGUCUCCCAGA	Cleavage	cds chromosome:RR1:2:4613859:4615818:-1 gene:FGRAMPH1_01G12411 gene_biotype:protein_coding transcript_biotype:protein_coding
XLOC_007590	XLOC_007590	FGRAMPH1_01G12415	FGRAMPH1_01T12415	2:4621219-4623631	Fg_wildtype_RNA	Fg_dicer2_RNA	OK	9.12082	16.576	0.86186	4.01843	5e-05	0.000291032	yes	Fg-milRNA-42	FGRAMPH1_01T12415	4	-1	1	21	2172	2192	UGGGUACGGGCGGGUUGCGGA	..::::::: .::::::.:	GUUGCAACCCAUCCGUACUCC	Translation	cds chromosome:RR1:2:4621220:4623631:-1 gene:FGRAMPH1_01G12415 gene_biotype:protein_coding transcript_biotype:protein_coding
XLOC_007596	XLOC_007596	FGRAMPH1_01G12447	FGRAMPH1_01T12447	2:4660150-4662019	Fg_wildtype_RNA	Fg_dicer2_RNA	OK	13.889	39.7295	1.51627	6.95563	5e-05	0.000291032	yes	Fg-milRNA-37	FGRAMPH1_01T12447	4.5	-1	1	20	944	963	GACGAGACUGAGCGUAGGAA	::::. ::::::.:.::.	ACCCUAUUCUCAGUUUUGUU	Cleavage	cds chromosome:RR1:2:4660151:4662019:-1 gene:FGRAMPH1_01G12447 gene_biotype:protein_coding transcript_biotype:protein_coding
XLOC_007600	XLOC_007600	FGRAMPH1_01G12467	FGRAMPH1_01T12467	2:4681943-4685194	Fg_wildtype_RNA	Fg_dicer2_RNA	OK	20.4766	17.9382	-0.190937	-1.0737	0.0825	0.166787	no	Fg-milRNA-37	FGRAMPH1_01T12467	4.5	-1	1	20	1853	1872	GACGAGACUGAGCGUAGGAA	::::::: ..::::.::.	AGCCUACGCCUGGUCUUGUU	Translation	cds chromosome:RR1:2:4681944:4685194:-1 gene:FGRAMPH1_01G12467 gene_biotype:protein_coding transcript_biotype:protein_coding
XLOC_007603	XLOC_007603	FGRAMPH1_01G12475	FGRAMPH1_01T12475	2:4690817-4692623	Fg_wildtype_RNA	Fg_dicer2_RNA	OK	0.238948	1.87919	2.97535	2.75418	0.00475	0.0160161	yes	Fg-milRNA-12	FGRAMPH1_01T12475	4.5	-1	1	23	719	741	GGCAGCAUUGUUGACAGGGCCUU	::: :: :::..: .::::::.:	AAGACCGUGUUGAGGAUGCUGUC	Translation	cds chromosome:RR1:2:4690818:4692623:-1 gene:FGRAMPH1_01G12475 gene_biotype:protein_coding transcript_biotype:protein_coding
XLOC_007605	XLOC_007605	FGRAMPH1_01G12479	FGRAMPH1_01T12479	2:4695333-4698042	Fg_wildtype_RNA	Fg_dicer2_RNA	OK	6.60713	18.4633	1.48256	6.10529	5e-05	0.000291032	yes	Fg-milRNA-15	FGRAMPH1_01T12479	4.5	-1	1	20	1064	1083	UUGGUUGGGAACGUUGGUUA	:.::: :.:::::..: :::	UGACCUAUGUUCCUGAGCAA	Cleavage	cds chromosome:RR1:2:4695334:4698042:-1 gene:FGRAMPH1_01G12479 gene_biotype:protein_coding transcript_biotype:protein_coding
XLOC_007607	XLOC_007607	FGRAMPH1_01G12489	FGRAMPH1_01T12489	2:4707690-4710591	Fg_wildtype_RNA	Fg_dicer2_RNA	OK	3.95297	1.99468	-0.986777	-2.64782	5e-05	0.000291032	yes	Fg-milRNA-13	FGRAMPH1_01T12489	5	-1	1	21	436	456	GACAAGGAGUGGUCGAGCGGU	:.:: :: ::...:: :::::	AUCGGUCUACUGUUCGUUGUC	Cleavage	cds chromosome:RR1:2:4707691:4710591:-1 gene:FGRAMPH1_01G12489 gene_biotype:protein_coding transcript_biotype:protein_coding
XLOC_007608	XLOC_007608	FGRAMPH1_01G12491	FGRAMPH1_01T12491	2:4711736-4712863	Fg_wildtype_RNA	Fg_dicer2_RNA	OK	164.18	132.482	-0.309481	-1.84926	0.00225	0.0084783	yes	Fg-milRNA-26	FGRAMPH1_01T12491	3.5	-1	1	20	245	264	GGCAACGUGGCGGAGUGGUU	.::::::.:: :.::::.:	UGCCACUCUGCGAUGUUGUC	Cleavage	cds chromosome:RR1:2:4711737:4712863:-1 gene:FGRAMPH1_01G12491 gene_biotype:protein_coding transcript_biotype:protein_coding
XLOC_007614	XLOC_007614	FGRAMPH1_01G12509	FGRAMPH1_01T12509	2:4729401-4731618	Fg_wildtype_RNA	Fg_dicer2_RNA	OK	7.97571	12.4798	0.645905	2.6882	5e-05	0.000291032	yes	Fg-milRNA-46	FGRAMPH1_01T12509	4	-1	1	21	168	188	AGGACGUCUCGGAGCAGCAGA	::: :::::::::.: :::	GCUGACGCUCCGAGAUGCCCU	Cleavage	cds chromosome:RR1:2:4729402:4731618:-1 gene:FGRAMPH1_01G12509 gene_biotype:protein_coding transcript_biotype:protein_coding
XLOC_007630	XLOC_007630	FGRAMPH1_01G12567	FGRAMPH1_01T12567	2:4781890-4782841	Fg_wildtype_RNA	Fg_dicer2_RNA	OK	2.24136	4.04263	0.850918	1.42482	0.0217	0.056848	no	Fg-milRNA-15	FGRAMPH1_01T12567	2.5	-1	1	20	500	519	UUGGUUGGGAACGUUGGUUA	:::::::::: .::::::.	CAACCAACGUUGUCAACCAG	Cleavage	cds chromosome:RR1:2:4781891:4782841:-1 gene:FGRAMPH1_01G12567 gene_biotype:protein_coding transcript_biotype:protein_coding
XLOC_007631	XLOC_007631	FGRAMPH1_01G12569	FGRAMPH1_01T12569	2:4784205-4785877	Fg_wildtype_RNA	Fg_dicer2_RNA	NOTEST	1.29501	1.08939	-0.249443	0	1	1	no	Fg-milRNA-3	FGRAMPH1_01T12569	4.5	-1	1	20	341	360	GGUACUGUGGUCUAGUUGGU	:.: :.:::::..:::.:	GACGAAUGGACCAUGGUAUC	Cleavage	cds chromosome:RR1:2:4784206:4785877:-1 gene:FGRAMPH1_01G12569 gene_biotype:protein_coding transcript_biotype:protein_coding
XLOC_007636	XLOC_007636	FGRAMPH1_01G12599	FGRAMPH1_01T12599	2:4819590-4822212	Fg_wildtype_RNA	Fg_dicer2_RNA	OK	12.7963	8.69623	-0.557265	-7.97114	5e-05	0.000291032	yes	Fg-milRNA-10	FGRAMPH1_01T12599	3.5	-1	1	21	1097	1117	GGAGGAGGAGAAGGAGGAGUC	::: : :.::::::.::.:::	GACACGUUCUUCUCUUCUUCC	Cleavage	cds chromosome:RR1:2:4819591:4822212:-1 gene:FGRAMPH1_01G12599 gene_biotype:protein_coding transcript_biotype:protein_coding
XLOC_007637	XLOC_007637	FGRAMPH1_01G12607	FGRAMPH1_01T12607	2:4834933-4836976	Fg_wildtype_RNA	Fg_dicer2_RNA	OK	1.66396	1.3571	-0.294096	-0.53702	0.37175	0.507882	no	Fg-milRNA-41	FGRAMPH1_01T12607	4.5	-1	1	22	622	643	CUGGAUCAUUGUAGACCAGGCU	:.:: .:::.:::.::.::	CUCUUGCAUUACGAUGGUCUAG	Cleavage	cds chromosome:RR1:2:4834934:4836644:-1 gene:FGRAMPH1_01G12607 gene_biotype:protein_coding transcript_biotype:protein_coding
XLOC_007638	XLOC_007638	FGRAMPH1_01G12613	FGRAMPH1_01T12613	2:4838985-4840960	Fg_wildtype_RNA	Fg_dicer2_RNA	OK	3.868	6.28242	0.699731	2.02954	0.0012	0.00494777	yes	Fg-milRNA-49	FGRAMPH1_01T12613	5	-1	1	21	114	134	GGCAACGUGACGGAGUGGUUA	:.: .:: :::::: :::::	UGAAUACGCCGUCAAGUUGCG	Cleavage	cds chromosome:RR1:2:4838986:4840960:-1 gene:FGRAMPH1_01G12613 gene_biotype:protein_coding transcript_biotype:protein_coding
XLOC_007641	XLOC_007641	FGRAMPH1_01G12619	FGRAMPH1_01T12619	2:4843618-4848577	Fg_wildtype_RNA	Fg_dicer2_RNA	OK	1.71848	0.34842	-2.30223	-1.56913	0.0572	0.125138	no	Fg-milRNA-37	FGRAMPH1_01T12619	5	-1	1	20	146	165	GACGAGACUGAGCGUAGGAA	.:::: :::. :::::::	CAUCUACUCUCGUUCUCGUC	Cleavage	cds chromosome:RR1:2:4846818:4848577:-1 gene:FGRAMPH1_01G12619 gene_biotype:protein_coding transcript_biotype:protein_coding
XLOC_007644	XLOC_007644	FGRAMPH1_01G12631	FGRAMPH1_01T12631	2:4859444-4860456	Fg_wildtype_RNA	Fg_dicer2_RNA	OK	85.7896	60.6506	-0.500281	-2.54795	5e-05	0.000291032	yes	Fg-milRNA-38	FGRAMPH1_01T12631	5	-1	1	21	737	756	CCUCUCGAUGACUCUGCGCAA	:::. :::.::.::::::.:	UUGU-CAGGGUUAUCGAGGGC	Cleavage	cds chromosome:RR1:2:4859445:4860456:-1 gene:FGRAMPH1_01G12631 gene_biotype:protein_coding transcript_biotype:protein_coding
XLOC_007655	XLOC_007655	FGRAMPH1_01G12691	FGRAMPH1_01T12691	2:4929072-4930946	Fg_wildtype_RNA	Fg_dicer2_RNA	OK	1.91575	1.39393	-0.458755	-0.972591	0.11785	0.220267	no	Fg-milRNA-40	FGRAMPH1_01T12691	4.5	-1	1	20	177	196	UCUGGAAGACUGAGUGGAUG	::::: ::. :: :::::::	CAUCCUCUUCGUAUUCCAGA	Translation	cds chromosome:RR1:2:4929073:4930946:-1 gene:FGRAMPH1_01G12691 gene_biotype:protein_coding transcript_biotype:protein_coding
XLOC_007664	XLOC_007664	FGRAMPH1_01G12717	FGRAMPH1_01T12717	2:4953795-4954518	Fg_wildtype_RNA	Fg_dicer2_RNA	OK	0.0560032	4.79715	6.42052	0.963149	0.07935	0.162411	no	Fg-milRNA-38	FGRAMPH1_01T12717	4.5	-1	1	21	425	445	CCUCUCGAUGACUCUGCGCAA	: ::::.:::.:::: ::	AAGAGCAGGGUCGUCGAAAGU	Cleavage	cds chromosome:RR1:2:4953796:4954518:-1 gene:FGRAMPH1_01G12717 gene_biotype:protein_coding transcript_biotype:protein_coding
XLOC_007669	XLOC_007669	FGRAMPH1_01G12731	FGRAMPH1_01T12731	2:4969972-4971993	Fg_wildtype_RNA	Fg_dicer2_RNA	NOTEST	0.143186	0.376812	1.39596	0	1	1	no	Fg-milRNA-3	FGRAMPH1_01T12731	4	-1	1	20	1631	1650	GGUACUGUGGUCUAGUUGGU	::. .::::.::::: :::	UCCGUUUAGAUCACAGAACC	Cleavage	cds chromosome:RR1:2:4969973:4971993:-1 gene:FGRAMPH1_01G12731 gene_biotype:protein_coding transcript_biotype:protein_coding
XLOC_007670	XLOC_007670	FGRAMPH1_01G12737	FGRAMPH1_01T12737	2:4976048-4980096	Fg_wildtype_RNA	Fg_dicer2_RNA	OK	40.4373	10.6023	-1.9313	-10.5652	5e-05	0.000291032	yes	Fg-milRNA-25	FGRAMPH1_01T12737	5	-1	1	22	2148	2169	GAUGAAGACUGAACCGUCGGGG	:::.:::: ::: :::: :.::	CCCUGACGCUUCCGUCUCCGUC	Translation	cds chromosome:RR1:2:4976176:4980054:-1 gene:FGRAMPH1_01G12737 gene_biotype:protein_coding transcript_biotype:protein_coding
XLOC_007677	XLOC_007677	FGRAMPH1_01G12759	FGRAMPH1_01T12759	2:5002050-5004693	Fg_wildtype_RNA	Fg_dicer2_RNA	NOTEST	0.0514383	0.280724	2.44824	0	1	1	no	Fg-milRNA-1	FGRAMPH1_01T12759	4.5	-1	1	21	1484	1504	UCCGGUAUGGUGUAGUGGCUA	: ::::.:::.:: :.::.	AUGGCACUGCACUAUUCUGGG	Cleavage	cds chromosome:RR1:2:5002051:5004693:-1 gene:FGRAMPH1_01G12759 gene_biotype:protein_coding transcript_biotype:protein_coding
XLOC_007684	XLOC_007684	FGRAMPH1_01G12787	FGRAMPH1_01T12787	2:5035918-5037851	Fg_wildtype_RNA	Fg_dicer2_RNA	OK	7.31067	7.76296	0.0866019	0.323767	0.5855	0.704136	no	Fg-milRNA-39	FGRAMPH1_01T12787	5	-1	1	22	265	286	GGGGAUGGGUAUGGGUCGGGGC	: :..::..:: .:.::::.::	GACUUGAUUCACGCUCAUCUCC	Translation	cds chromosome:RR1:2:5035919:5037851:-1 gene:FGRAMPH1_01G12787 gene_biotype:protein_coding transcript_biotype:protein_coding
XLOC_007694	XLOC_007694	FGRAMPH1_01G12819	FGRAMPH1_01T12819	2:5073043-5075809	Fg_wildtype_RNA	Fg_dicer2_RNA	NOTEST	0.51633	1.0569	1.03348	0	1	1	no	Fg-milRNA-43	FGRAMPH1_01T12819	5	-1	1	22	767	788	UCUGCGGCGAUGAAUAGACACU	:: :::: .:::::.:.:::	AGCGUCUCAAUAUCGCUGUAGA	Cleavage	cds chromosome:RR1:2:5073044:5075809:-1 gene:FGRAMPH1_01G12819 gene_biotype:protein_coding transcript_biotype:protein_coding
XLOC_007697	XLOC_007697	FGRAMPH1_01G12825	FGRAMPH1_01T12825	2:5081587-5082649	Fg_wildtype_RNA	Fg_dicer2_RNA	OK	1.83885	5.41472	1.55808	2.6644	0.00055	0.00252321	yes	Fg-milRNA-1	FGRAMPH1_01T12825	4.5	-1	1	21	834	854	UCCGGUAUGGUGUAGUGGCUA	:::: :::::.::::... ::	UAGCGACUACGCCAUGUUCGA	Cleavage	cds chromosome:RR1:2:5081588:5082649:-1 gene:FGRAMPH1_01G12825 gene_biotype:protein_coding transcript_biotype:protein_coding
XLOC_007705	XLOC_007705	FGRAMPH1_01G12855	FGRAMPH1_01T12855	2:5124901-5126377	Fg_wildtype_RNA	Fg_dicer2_RNA	NOTEST	0.515651	0.138111	-1.90057	0	1	1	no	Fg-milRNA-6	FGRAMPH1_01T12855	4.5	-1	1	21	1043	1063	UUAUAUAUUUUUUGACUGUCA	::.:: :.:..:::::.:..	AGAUAGCCGAGGAAUAUGUGG	Cleavage	cds chromosome:RR1:2:5124902:5126377:-1 gene:FGRAMPH1_01G12855 gene_biotype:protein_coding transcript_biotype:protein_coding
XLOC_007716	XLOC_007716	FGRAMPH1_01G12889	FGRAMPH1_01T12889	2:5162552-5164310	Fg_wildtype_RNA	Fg_dicer2_RNA	OK	6.30969	2.90518	-1.11894	-2.99038	5e-05	0.000291032	yes	Fg-milRNA-15	FGRAMPH1_01T12889	5	-1	1	20	1532	1551	UUGGUUGGGAACGUUGGUUA	:..:..:.: ::::::.::.	UGGCUGAUGAUCCCAAUCAG	Translation	cds chromosome:RR1:2:5162553:5164310:-1 gene:FGRAMPH1_01G12889 gene_biotype:protein_coding transcript_biotype:protein_coding
XLOC_007725	XLOC_007725	FGRAMPH1_01G12949	FGRAMPH1_01T12949	2:5228738-5230839	Fg_wildtype_RNA	Fg_dicer2_RNA	OK	21.4939	18.3952	-0.224599	-1.069	0.1069	0.203736	no	Fg-milRNA-39	FGRAMPH1_01T12949	4.5	-1	1	22	40	61	GGGGAUGGGUAUGGGUCGGGGC	: ::.:.:: .:.::::::::	GGCCUGGCCGGUGCCCAUCCCA	Cleavage	cds chromosome:RR1:2:5228739:5230839:-1 gene:FGRAMPH1_01G12949 gene_biotype:protein_coding transcript_biotype:protein_coding
XLOC_007735	XLOC_007735	FGRAMPH1_01G12989	FGRAMPH1_01T12989	2:5267413-5268596	Fg_wildtype_RNA	Fg_dicer2_RNA	OK	0.59377	2.78706	2.23077	2.30447	0.00485	0.0163011	yes	Fg-milRNA-15	FGRAMPH1_01T12989	4	-1	1	20	602	621	UUGGUUGGGAACGUUGGUUA	:::::.:: : ::::::.:	GAACCAGCGCUACCAACCGA	Translation	cds chromosome:RR1:2:5267414:5268596:-1 gene:FGRAMPH1_01G12989 gene_biotype:protein_coding transcript_biotype:protein_coding
XLOC_007738	XLOC_007738	FGRAMPH1_01G12997	FGRAMPH1_01T12997	2:5274759-5277015	Fg_wildtype_RNA	Fg_dicer2_RNA	OK	7.06059	7.53373	0.0935767	0.365298	0.5311	0.657347	no	Fg-milRNA-45	FGRAMPH1_01T12997	4.5	-1	1	23	536	558	UGAUGUUUCAGAGGGCCGAGUUA	::.:: .:::::: .:::.:	UCUCUUGGAUCUCUGAUGCAUUA	Cleavage	cds chromosome:RR1:2:5274760:5277015:-1 gene:FGRAMPH1_01G12997 gene_biotype:protein_coding transcript_biotype:protein_coding
XLOC_007746	XLOC_007746	FGRAMPH1_01G13023	FGRAMPH1_01T13023	2:5300142-5301779	Fg_wildtype_RNA	Fg_dicer2_RNA	OK	2.72398	0.838678	-1.69953	-2.4452	0.00055	0.00252321	yes	Fg-milRNA-49	FGRAMPH1_01T13023	5	-1	1	21	1104	1124	GGCAACGUGACGGAGUGGUUA	:.. :: :.:::::.: ::::	UGGGCAAUUCGUCAUGAUGCC	Cleavage	cds chromosome:RR1:2:5300143:5301779:-1 gene:FGRAMPH1_01G13023 gene_biotype:protein_coding transcript_biotype:protein_coding
XLOC_007755	XLOC_007755	FGRAMPH1_01G13055	FGRAMPH1_01T13055	2:5336273-5337965	Fg_wildtype_RNA	Fg_dicer2_RNA	OK	35.4818	19.5079	-0.863017	-4.06026	5e-05	0.000291032	yes	Fg-milRNA-10	FGRAMPH1_01T13055	4.5	-1	1	21	117	137	GGAGGAGGAGAAGGAGGAGUC	:.:.::.:::::.:::::	UAUUUCUUCUUCUUCUCCUGA	Cleavage	cds chromosome:RR1:2:5336274:5337965:-1 gene:FGRAMPH1_01G13055 gene_biotype:protein_coding transcript_biotype:protein_coding
XLOC_007760	XLOC_007760	FGRAMPH1_01G13077	FGRAMPH1_01T13077	2:5365275-5365935	Fg_wildtype_RNA	Fg_dicer2_RNA	OK	5.42701	2.20391	-1.3001	-1.76103	0.00725	0.0228666	yes	Fg-milRNA-20	FGRAMPH1_01T13077	4	-1	1	23	309	331	UGCCAGAUCAUGCGAGACCCCCA	: ::: :: ::::.::::::	AAGCGGUAUCACAUGGUCUGGCU	Cleavage	cds chromosome:RR1:2:5365276:5365935:-1 gene:FGRAMPH1_01G13077 gene_biotype:protein_coding transcript_biotype:protein_coding
XLOC_007761	XLOC_007761	FGRAMPH1_01G13081	FGRAMPH1_01T13081	2:5367203-5369542	Fg_wildtype_RNA	Fg_dicer2_RNA	NOTEST	0.420603	0.873141	1.05376	0	1	1	no	Fg-milRNA-17	FGRAMPH1_01T13081	4.5	-1	1	20	1057	1076	GACAACGUGGCCGAGUGGUU	.:: :: .::::: :::::.	GACAACAUGGCCAGGUUGUU	Cleavage	cds chromosome:RR1:2:5367204:5369542:-1 gene:FGRAMPH1_01G13081 gene_biotype:protein_coding transcript_biotype:protein_coding
XLOC_007762	XLOC_007762	FGRAMPH1_01G13085	FGRAMPH1_01T13085	2:5370994-5375013	Fg_wildtype_RNA	Fg_dicer2_RNA	OK	2.78151	3.35471	0.270321	0.54416	0.3611	0.497196	no	Fg-milRNA-41	FGRAMPH1_01T13085	4.5	-1	1	22	990	1011	CUGGAUCAUUGUAGACCAGGCU	: :::::::.:.:: :.:::	UGACUGGUCUGCGAUUCUUCAG	Cleavage	cds chromosome:RR1:2:5373562:5375013:-1 gene:FGRAMPH1_01G13085 gene_biotype:protein_coding transcript_biotype:protein_coding
XLOC_007775	XLOC_007775	FGRAMPH1_01G13141	FGRAMPH1_01T13141	2:5437348-5440161	Fg_wildtype_RNA	Fg_dicer2_RNA	OK	3.70013	3.88768	0.0713348	0.233618	0.6877	0.783703	no	Fg-milRNA-38	FGRAMPH1_01T13141	4.5	-1	1	21	1925	1945	CCUCUCGAUGACUCUGCGCAA	::: .::: :::::::: :	AGGCGAGGAGACAUCGAGAUG	Translation	cds chromosome:RR1:2:5437349:5440161:-1 gene:FGRAMPH1_01G13141 gene_biotype:protein_coding transcript_biotype:protein_coding
XLOC_007776	XLOC_007776	FGRAMPH1_01G13145	FGRAMPH1_01T13145	2:5443400-5445434	Fg_wildtype_RNA	Fg_dicer2_RNA	OK	71.0008	98.369	0.470367	2.89208	5e-05	0.000291032	yes	Fg-milRNA-10	FGRAMPH1_01T13145	4	-1	1	21	1694	1714	GGAGGAGGAGAAGGAGGAGUC	:.::. .::: :::::::::	CAUUCUCUCUUAUCCUCCUCC	Translation	cds chromosome:RR1:2:5443401:5445434:-1 gene:FGRAMPH1_01G13145 gene_biotype:protein_coding transcript_biotype:protein_coding
XLOC_007792	XLOC_007792	FGRAMPH1_01G13199	FGRAMPH1_01T13199	2:5500619-5502487	Fg_wildtype_RNA	Fg_dicer2_RNA	OK	13.8599	15.5216	0.163355	0.680492	0.2416	0.373685	no	Fg-milRNA-46	FGRAMPH1_01T13199	3.5	-1	1	21	1192	1213	AGGACGUCUCGGAGCA-GCAGA	.::: :::::.:::::::::	AUUGCAUGCUCUGAGACGUCCC	Cleavage	cds chromosome:RR1:2:5500620:5502487:-1 gene:FGRAMPH1_01G13199 gene_biotype:protein_coding transcript_biotype:protein_coding
XLOC_007802	XLOC_007802	FGRAMPH1_01G13235	FGRAMPH1_01T13235	2:5542035-5543440	Fg_wildtype_RNA	Fg_dicer2_RNA	OK	183.824	268.715	0.54775	3.6524	5e-05	0.000291032	yes	Fg-milRNA-15	FGRAMPH1_01T13235	4.5	-1	1	20	23	42	UUGGUUGGGAACGUUGGUUA	:::::::::::..:::	CUACCAACGUUCCUGACCUU	Cleavage	cds chromosome:RR1:2:5542036:5543440:-1 gene:FGRAMPH1_01G13235 gene_biotype:protein_coding transcript_biotype:protein_coding
XLOC_007803	XLOC_007803	FGRAMPH1_01G13237	FGRAMPH1_01T13237	2:5544929-5546201	Fg_wildtype_RNA	Fg_dicer2_RNA	NOTEST	0.170382	1.06121	2.63887	0	1	1	no	Fg-milRNA-15	FGRAMPH1_01T13237	4.5	-1	1	20	576	595	UUGGUUGGGAACGUUGGUUA	:. .:::.:::.:::::: :	UGUUCAAUGUUUCCAACCUA	Cleavage	cds chromosome:RR1:2:5544930:5546201:-1 gene:FGRAMPH1_01G13237 gene_biotype:protein_coding transcript_biotype:protein_coding
XLOC_007805	XLOC_007805	FGRAMPH1_01G13247	FGRAMPH1_01T13247	2:5555225-5556775	Fg_wildtype_RNA	Fg_dicer2_RNA	OK	16.788	24.9994	0.574465	2.4014	5e-05	0.000291032	yes	Fg-milRNA-41	FGRAMPH1_01T13247	5	-1	1	22	799	819	CUGGAUCAUUGUAGACCAGGCU	:::::::::.: ::: ::::	GACCUGGUCUAUA-UGAACCAG	Cleavage	cds chromosome:RR1:2:5555226:5556775:-1 gene:FGRAMPH1_01G13247 gene_biotype:protein_coding transcript_biotype:protein_coding
XLOC_007807	XLOC_007807	FGRAMPH1_01G13253	FGRAMPH1_01T13253	2:5564660-5565001	Fg_wildtype_RNA	Fg_dicer2_RNA	OK	2.77617	151.55	5.77055	9.95132	0.0527	0.117189	no	Fg-milRNA-17	FGRAMPH1_01T13253	4	-1	1	20	197	216	GACAACGUGGCCGAGUGGUU	: : ::.:::...::::::	CAGCUCUUGGCUGUGUUGUC	Cleavage	cds chromosome:RR1:2:5564661:5565001:-1 gene:FGRAMPH1_01G13253 gene_biotype:protein_coding transcript_biotype:protein_coding
XLOC_007808	XLOC_007808	FGRAMPH1_01G13259	FGRAMPH1_01T13259	2:5570733-5572401	Fg_wildtype_RNA	Fg_dicer2_RNA	NOTEST	0.0345709	0.464054	3.74666	0	1	1	no	Fg-milRNA-30	FGRAMPH1_01T13259	4.5	-1	1	22	1386	1407	CGCGACUGGGAUAAGACGACAA	: : : : ::::::::::::.	UGGACCUGUUAUCCCAGUCGUU	Cleavage	cds chromosome:RR1:2:5570734:5572401:-1 gene:FGRAMPH1_01G13259 gene_biotype:protein_coding transcript_biotype:protein_coding
XLOC_007809	XLOC_007809	FGRAMPH1_01G13267	FGRAMPH1_01T13267	2:5579273-5582684	Fg_wildtype_RNA	Fg_dicer2_RNA	OK	1.02152	2.33956	1.19552	2.81741	5e-05	0.000291032	yes	Fg-milRNA-10	FGRAMPH1_01T13267	4.5	-1	1	21	348	368	GGAGGAGGAGAAGGAGGAGUC	::::.: :: :.::::.:::.	GACUUCACCCUUUCCUUCUCU	Cleavage	cds chromosome:RR1:2:5579274:5582684:-1 gene:FGRAMPH1_01G13267 gene_biotype:protein_coding transcript_biotype:protein_coding
XLOC_007821	XLOC_007821	FGRAMPH1_01G13305	FGRAMPH1_01T13305	2:5620574-5621518	Fg_wildtype_RNA	Fg_dicer2_RNA	NOTEST	0.235548	0.450126	0.934309	0	1	1	no	Fg-milRNA-7	FGRAMPH1_01T13305	4.5	-1	1	21	477	497	UAAACUGAGAAGAUUAGGGCU	: .:.: ::::::::::::	AUUCUUUAUCUUCUCAGUUGC	Cleavage	cds chromosome:RR1:2:5620575:5621518:-1 gene:FGRAMPH1_01G13305 gene_biotype:protein_coding transcript_biotype:protein_coding
XLOC_007824	XLOC_007824	FGRAMPH1_01G13311	FGRAMPH1_01T13311	2:5625880-5628432	Fg_wildtype_RNA	Fg_dicer2_RNA	OK	16.2128	5.26944	-1.62142	-6.96834	5e-05	0.000291032	yes	Fg-milRNA-3	FGRAMPH1_01T13311	5	-1	1	20	1515	1534	GGUACUGUGGUCUAGUUGGU	:::.: :.:::: ::::::	ACCGAAUGGACCCGAGUACC	Cleavage	cds chromosome:RR1:2:5625881:5628432:-1 gene:FGRAMPH1_01G13311 gene_biotype:protein_coding transcript_biotype:protein_coding
XLOC_007830	XLOC_007830	FGRAMPH1_01G13331	FGRAMPH1_01T13331	2:5650331-5652940	Fg_wildtype_RNA	Fg_dicer2_RNA	OK	1.66361	1.20777	-0.461979	-0.902431	0.1243	0.228635	no	Fg-milRNA-35	FGRAMPH1_01T13331	3.5	-1	1	20	926	945	GGUGAGAUGGCCGAGUUGGU	..::.: ::::: :::::::	GUCAGCCCGGCCCUCUCACC	Cleavage	cds chromosome:RR1:2:5650332:5652940:-1 gene:FGRAMPH1_01G13331 gene_biotype:protein_coding transcript_biotype:protein_coding
XLOC_007835	XLOC_007835	FGRAMPH1_01G13349	FGRAMPH1_01T13349	2:5674920-5677273	Fg_wildtype_RNA	Fg_dicer2_RNA	OK	20.3478	22.4098	0.139253	0.689675	0.25185	0.384798	no	Fg-milRNA-47	FGRAMPH1_01T13349	5	-1	1	22	1197	1218	AAGACUCAUAGAAAUUAGGGCA	:.::.:: .::::.:::::	CCCUCUGAUGCUUAUGGGUCUU	Cleavage	cds chromosome:RR1:2:5674921:5677273:-1 gene:FGRAMPH1_01G13349 gene_biotype:protein_coding transcript_biotype:protein_coding
XLOC_007840	XLOC_007840	FGRAMPH1_01G13365	FGRAMPH1_01T13365	2:5693201-5694530	Fg_wildtype_RNA	Fg_dicer2_RNA	OK	15.4298	12.7395	-0.276406	-1.01928	0.0918	0.181688	no	Fg-milRNA-25	FGRAMPH1_01T13365	5	-1	1	22	560	581	GAUGAAGACUGAACCGUCGGGG	.:. :.: :::::: ::::.:.	UCUGGGCUGUUCAGGCUUCGUU	Cleavage	cds chromosome:RR1:2:5693202:5694530:-1 gene:FGRAMPH1_01G13365 gene_biotype:protein_coding transcript_biotype:protein_coding
XLOC_007842	XLOC_007842	FGRAMPH1_01G13369	FGRAMPH1_01T13369	2:5697713-5698985	Fg_wildtype_RNA	Fg_dicer2_RNA	OK	11.587	15.5789	0.42708	1.45603	0.0137	0.0389366	yes	Fg-milRNA-24	FGRAMPH1_01T13369	4.5	-1	1	22	241	262	AAAGCGAUUCAAUUCAUCUUUU	::::::: .::::.:: :::	CAAAGAUGCGUUGAGUCCCUUC	Cleavage	cds chromosome:RR1:2:5697714:5698985:-1 gene:FGRAMPH1_01G13369 gene_biotype:protein_coding transcript_biotype:protein_coding
XLOC_007846	XLOC_007846	FGRAMPH1_01G13379	FGRAMPH1_01T13379	2:5707806-5708820	Fg_wildtype_RNA	Fg_dicer2_RNA	OK	1.67563	2.9365	0.809398	1.19359	0.0771	0.158668	no	Fg-milRNA-25	FGRAMPH1_01T13379	4	-1	1	22	92	113	GAUGAAGACUGAACCGUCGGGG	: : :: ::: :::.::::::	GCGCAACCGUUGAGUUUUCAUC	Translation	cds chromosome:RR1:2:5707807:5708820:-1 gene:FGRAMPH1_01G13379 gene_biotype:protein_coding transcript_biotype:protein_coding
XLOC_007849	XLOC_007849	FGRAMPH1_01G13391	FGRAMPH1_01T13391	2:5716107-5717464	Fg_wildtype_RNA	Fg_dicer2_RNA	NOTEST	1.01823	1.13794	0.160352	0	1	1	no	Fg-milRNA-15	FGRAMPH1_01T13391	4.5	-1	1	20	187	206	UUGGUUGGGAACGUUGGUUA	:::::::::.:. .:::.	GUACCAACGUUUCUCGCCAG	Cleavage	cds chromosome:RR1:2:5716108:5717464:-1 gene:FGRAMPH1_01G13391 gene_biotype:protein_coding transcript_biotype:protein_coding
XLOC_007853	XLOC_007853	FGRAMPH1_01G13411	FGRAMPH1_01T13411	2:5734093-5736175	Fg_wildtype_RNA	Fg_dicer2_RNA	OK	0.766471	2.67045	1.80078	3.0009	0.0001	0.000549323	yes	Fg-milRNA-41	FGRAMPH1_01T13411	4.5	-1	1	22	1043	1063	CUGGAUCAUUGUAGACCAGGCU	:..:::: :::.:::::...:	CGUUUGGU-UACGAUGAUUUGG	Cleavage	cds chromosome:RR1:2:5734094:5736175:-1 gene:FGRAMPH1_01G13411 gene_biotype:protein_coding transcript_biotype:protein_coding
XLOC_007855	XLOC_007855	FGRAMPH1_01G13417	FGRAMPH1_01T13417	2:5740348-5742490	Fg_wildtype_RNA	Fg_dicer2_RNA	OK	2.21236	3.23896	0.549947	1.60411	0.01155	0.0336793	yes	Fg-milRNA-4	FGRAMPH1_01T13417	4.5	-1	1	23	980	1002	UGGAGAAAAUUGAGAAGGCUCGA	.:::: : ::::::::::	AUAUUUCUUCCCUAUUUUCUCCA	Translation	cds chromosome:RR1:2:5740349:5742490:-1 gene:FGRAMPH1_01G13417 gene_biotype:protein_coding transcript_biotype:protein_coding
XLOC_007856	XLOC_007856	FGRAMPH1_01G13419	FGRAMPH1_01T13419	2:5743035-5743950	Fg_wildtype_RNA	Fg_dicer2_RNA	NOTEST	0.216151	0.255993	0.244067	0	1	1	no	Fg-milRNA-6	FGRAMPH1_01T13419	4	-1	1	21	431	451	UUAUAUAUUUUUUGACUGUCA	::::::::::::. ::. ::	AGACAGUCAAAAAGGAUGGAA	Cleavage	cds chromosome:RR1:2:5743036:5743950:-1 gene:FGRAMPH1_01G13419 gene_biotype:protein_coding transcript_biotype:protein_coding
XLOC_007857	XLOC_007857	FGRAMPH1_01G13431	FGRAMPH1_01T13431	2:5761182-5763429	Fg_wildtype_RNA	Fg_dicer2_RNA	OK	23.4903	7.32465	-1.68123	-6.72101	5e-05	0.000291032	yes	Fg-milRNA-13	FGRAMPH1_01T13431	4.5	-1	1	21	421	441	GACAAGGAGUGGUCGAGCGGU	::::: .:.: :.::.:::::	ACCGCAUGGCGAUUCUUUGUC	Translation	cds chromosome:RR1:2:5761183:5763429:-1 gene:FGRAMPH1_01G13431 gene_biotype:protein_coding transcript_biotype:protein_coding
XLOC_007864	XLOC_007864	FGRAMPH1_01G13465	FGRAMPH1_01T13465	2:5805618-5807495	Fg_wildtype_RNA	Fg_dicer2_RNA	OK	13.2599	3.33744	-1.99026	-5.22109	5e-05	0.000291032	yes	Fg-milRNA-10	FGRAMPH1_01T13465	3	-1	1	21	204	224	GGAGGAGGAGAAGGAGGAGUC	::::::: ::::::::::	UCCUCCUCCCCCUCCUCCUCC	Translation	cds chromosome:RR1:2:5805619:5807495:-1 gene:FGRAMPH1_01G13465 gene_biotype:protein_coding transcript_biotype:protein_coding
XLOC_007870	XLOC_007870	FGRAMPH1_01G13485	FGRAMPH1_01T13485	2:5829323-5831493	Fg_wildtype_RNA	Fg_dicer2_RNA	OK	3624.53	1918.06	-0.918147	-5.00135	5e-05	0.000291032	yes	Fg-milRNA-7	FGRAMPH1_01T13485	3.5	-1	1	21	1531	1551	UAAACUGAGAAGAUUAGGGCU	.::. ::::.::::::::	GUAUCUGUUCUUUUCAGUUUA	Cleavage	cds chromosome:RR1:2:5829324:5831493:-1 gene:FGRAMPH1_01G13485 gene_biotype:protein_coding transcript_biotype:protein_coding
XLOC_007878	XLOC_007878	FGRAMPH1_01G13513	FGRAMPH1_01T13513	2:5859762-5861382	Fg_wildtype_RNA	Fg_dicer2_RNA	OK	1.7932	0.277391	-2.69254	-2.75208	0.0034	0.0120013	yes	Fg-milRNA-13	FGRAMPH1_01T13513	4	-1	1	21	931	951	GACAAGGAGUGGUCGAGCGGU	:.. :: ::::.::::::::	AUUCGUCUACCAUUCCUUGUC	Cleavage	cds chromosome:RR1:2:5859763:5861382:-1 gene:FGRAMPH1_01G13513 gene_biotype:protein_coding transcript_biotype:protein_coding
XLOC_007879	XLOC_007879	FGRAMPH1_01G13517	FGRAMPH1_01T13517	2:5864486-5866078	Fg_wildtype_RNA	Fg_dicer2_RNA	NOTEST	1.01785	1.34282	0.39974	0	1	1	no	Fg-milRNA-15	FGRAMPH1_01T13517	4.5	-1	1	20	426	445	UUGGUUGGGAACGUUGGUUA	:.::::. ::.::::: ::	CAGCCAAUCUUUCCAACAAA	Cleavage	cds chromosome:RR1:2:5864487:5866078:-1 gene:FGRAMPH1_01G13517 gene_biotype:protein_coding transcript_biotype:protein_coding
XLOC_007883	XLOC_007883	FGRAMPH1_01G13535	FGRAMPH1_01T13535	2:5880559-5883497	Fg_wildtype_RNA	Fg_dicer2_RNA	OK	122.82	151.872	0.306318	1.97974	0.0006	0.00271364	yes	Fg-milRNA-49	FGRAMPH1_01T13535	3.5	-1	1	21	993	1013	GGCAACGUGACGGAGUGGUUA	:::::: ::::::.: :::.	CAACCACACCGUCAUGAUGCU	Cleavage	cds chromosome:RR1:2:5880813:5883497:-1 gene:FGRAMPH1_01G13535 gene_biotype:protein_coding transcript_biotype:protein_coding
XLOC_007894	XLOC_007894	FGRAMPH1_01G13577	FGRAMPH1_01T13577	2:5923133-5924046	Fg_wildtype_RNA	Fg_dicer2_RNA	OK	6.39574	7.59662	0.248248	0.5648	0.3335	0.469804	no	Fg-milRNA-48	FGRAMPH1_01T13577	3.5	-1	1	23	26	48	CGGGAAUUCGGGAAUUAGGGGGA	:: ::::: ::::.:.::::: :	UCGCCCUAUUUCCUGGAUUCCAG	Cleavage	cds chromosome:RR1:2:5923134:5924046:-1 gene:FGRAMPH1_01G13577 gene_biotype:protein_coding transcript_biotype:protein_coding
XLOC_007895	XLOC_007895	FGRAMPH1_01G13579	FGRAMPH1_01T13579	2:5924192-5931774	Fg_wildtype_RNA	Fg_dicer2_RNA	OK	85.7045	60.997	-0.490633	-3.20051	5e-05	0.000291032	yes	Fg-milRNA-5	FGRAMPH1_01T13579	4.5	-1	1	22	550	571	UAGGAAAGGCAGUUAACUAGGA	: ::.:.:: ::::::::	AAGGACUUGAUUGACUUUCCUA	Cleavage	cds chromosome:RR1:2:5924338:5931042:-1 gene:FGRAMPH1_01G13579 gene_biotype:protein_coding transcript_biotype:protein_coding
XLOC_007896	XLOC_007896	FGRAMPH1_01G13585	FGRAMPH1_01T13585	2:5940186-5941260	Fg_wildtype_RNA	Fg_dicer2_RNA	OK	93.369	95.8182	0.037355	0.22104	0.71755	0.808806	no	Fg-milRNA-26	FGRAMPH1_01T13585	4.5	-1	1	20	854	873	GGCAACGUGGCGGAGUGGUU	:: .:.::::: :.:::::.	AAGUAUUCCGCGAUGUUGCU	Cleavage	cds chromosome:RR1:2:5940187:5941260:-1 gene:FGRAMPH1_01G13585 gene_biotype:protein_coding transcript_biotype:protein_coding
XLOC_007898	XLOC_007898	FGRAMPH1_01G13601	FGRAMPH1_01T13601	2:5957212-5959762	Fg_wildtype_RNA	Fg_dicer2_RNA	OK	54.4157	29.6637	-0.875323	-4.81864	5e-05	0.000291032	yes	Fg-milRNA-19	FGRAMPH1_01T13601	4	-1	1	23	890	912	GAGGAAGAGGAGGAGGAGGAGGA	:: ::.::::::::: ::::. :	UCAUCUUCCUCCUCCCCUUCUCC	Cleavage	cds chromosome:RR1:2:5957213:5959762:-1 gene:FGRAMPH1_01G13601 gene_biotype:protein_coding transcript_biotype:protein_coding
XLOC_007906	XLOC_007906	FGRAMPH1_01G13625	FGRAMPH1_01T13625	2:5983663-5986123	Fg_wildtype_RNA	Fg_dicer2_RNA	OK	8.03884	10.7076	0.41358	1.85626	0.0025	0.0092778	yes	Fg-milRNA-27	FGRAMPH1_01T13625	4	-1	1	23	860	882	UUGGGAUGAAUGGGCGGACAAUA	:: :.:::::::::: :::	GGAUGCCUGCCCAUUCAUACCAU	Cleavage	cds chromosome:RR1:2:5983664:5986123:-1 gene:FGRAMPH1_01G13625 gene_biotype:protein_coding transcript_biotype:protein_coding
XLOC_007915	XLOC_007915	FGRAMPH1_01G13671	FGRAMPH1_01T13671	2:6026823-6029990	Fg_wildtype_RNA	Fg_dicer2_RNA	OK	48.7871	59.5084	0.286593	1.47722	0.0104	0.0308722	yes	Fg-milRNA-12	FGRAMPH1_01T13671	3.5	-1	1	23	281	303	GGCAGCAUUGUUGACAGGGCCUU	:::::::::::::::.	CCACGGGUGUCAACAAUGCUGCU	Cleavage	cds chromosome:RR1:2:6028358:6029990:-1 gene:FGRAMPH1_01G13671 gene_biotype:protein_coding transcript_biotype:protein_coding
XLOC_007918	XLOC_007918	FGRAMPH1_01G13679	FGRAMPH1_01T13679	2:6036149-6037740	Fg_wildtype_RNA	Fg_dicer2_RNA	OK	1.81889	4.61265	1.34253	2.70759	0.0001	0.000549323	yes	Fg-milRNA-37	FGRAMPH1_01T13679	3.5	-1	1	20	212	231	GACGAGACUGAGCGUAGGAA	.:::: :::.::::::::	GCUCUACUCUCGGUCUCGUC	Cleavage	cds chromosome:RR1:2:6036150:6037740:-1 gene:FGRAMPH1_01G13679 gene_biotype:protein_coding transcript_biotype:protein_coding
XLOC_007931	XLOC_007931	FGRAMPH1_01G13729	FGRAMPH1_01T13729	2:6081499-6082722	Fg_wildtype_RNA	Fg_dicer2_RNA	NOTEST	0.662154	0.949689	0.520289	0	1	1	no	Fg-milRNA-25	FGRAMPH1_01T13729	4	-1	1	22	408	429	GAUGAAGACUGAACCGUCGGGG	.:: :::::: :::::::.::	UCCAGACGGUCCAGUCUUUAUG	Cleavage	cds chromosome:RR1:2:6081500:6082722:-1 gene:FGRAMPH1_01G13729 gene_biotype:protein_coding transcript_biotype:protein_coding
XLOC_007935	XLOC_007935	FGRAMPH1_01G13749	FGRAMPH1_01T13749	2:6102982-6105790	Fg_wildtype_RNA	Fg_dicer2_RNA	OK	25.4139	24.3268	-0.0630669	-0.357116	0.5573	0.679834	no	Fg-milRNA-1	FGRAMPH1_01T13749	5	-1	1	21	1617	1637	UCCGGUAUGGUGUAGUGGCUA	.::::::::::.:.: :	CACAUACUACACCAUGCUGCA	Cleavage	cds chromosome:RR1:2:6102983:6105790:-1 gene:FGRAMPH1_01G13749 gene_biotype:protein_coding transcript_biotype:protein_coding
XLOC_007938	XLOC_007938	FGRAMPH1_01G13757	FGRAMPH1_01T13757	2:6110826-6113039	Fg_wildtype_RNA	Fg_dicer2_RNA	OK	8.59972	7.93156	-0.116684	-0.441977	0.44395	0.575297	no	Fg-milRNA-19	FGRAMPH1_01T13757	3	-1	1	23	641	663	GAGGAAGAGGAGGAGGAGGAGGA	:: :: ::::..::.:.::::::	UCAUCAUCCUUUUCUUUUUCCUC	Cleavage	cds chromosome:RR1:2:6110827:6113039:-1 gene:FGRAMPH1_01G13757 gene_biotype:protein_coding transcript_biotype:protein_coding
XLOC_007954	XLOC_007954	FGRAMPH1_01G13819	FGRAMPH1_01T13819	2:6180320-6182841	Fg_wildtype_RNA	Fg_dicer2_RNA	OK	23.6851	49.3751	1.0598	6.21445	5e-05	0.000291032	yes	Fg-milRNA-44	FGRAMPH1_01T13819	5	-1	1	22	294	315	GCUGUCGAGCGUGUAUGGGGUG	..: ::. : :.:::::::.::	UGCACCGCAAAUGCUCGACGGC	Cleavage	cds chromosome:RR1:2:6180321:6182841:-1 gene:FGRAMPH1_01G13819 gene_biotype:protein_coding transcript_biotype:protein_coding
XLOC_007965	XLOC_007965	FGRAMPH1_01G13873	FGRAMPH1_01T13873	2:6236613-6238392	Fg_wildtype_RNA	Fg_dicer2_RNA	OK	4.57235	3.18514	-0.521578	-2.08131	0.0103	0.0306443	yes	Fg-milRNA-40	FGRAMPH1_01T13873	4.5	-1	1	20	1177	1196	UCUGGAAGACUGAGUGGAUG	:: :::::.::::: :: :	GAUACACUCGGUCUUGCAAA	Cleavage	cds chromosome:RR1:2:6236614:6238392:-1 gene:FGRAMPH1_01G13873 gene_biotype:protein_coding transcript_biotype:protein_coding
XLOC_007980	XLOC_007980	FGRAMPH1_01G13931	FGRAMPH1_01T13931	2:6298245-6300207	Fg_wildtype_RNA	Fg_dicer2_RNA	OK	88.975	42.0751	-1.08043	-6.23995	5e-05	0.000291032	yes	Fg-milRNA-19	FGRAMPH1_01T13931	3	-1	1	23	1539	1561	GAGGAAGAGGAGGAGGAGGAGGA	:: .:::::::::::::: .:.	UCGAUCUCCUCCUCCUCUUGUUU	Cleavage	cds chromosome:RR1:2:6298246:6300207:-1 gene:FGRAMPH1_01G13931 gene_biotype:protein_coding transcript_biotype:protein_coding
XLOC_007991	XLOC_007991	FGRAMPH1_01G13959	FGRAMPH1_01T13959	2:6334172-6337185	Fg_wildtype_RNA	Fg_dicer2_RNA	NOTEST	0.465144	0.551667	0.246119	0	1	1	no	Fg-milRNA-48	FGRAMPH1_01T13959	4	-1	1	23	2393	2415	CGGGAAUUCGGGAAUUAGGGGGA	:..::.: ::::..:::::::.	UUUCCUUCAUUCUUGAAUUCCUA	Cleavage	cds chromosome:RR1:2:6334173:6337185:-1 gene:FGRAMPH1_01G13959 gene_biotype:protein_coding transcript_biotype:protein_coding
XLOC_008001	XLOC_008001	FGRAMPH1_01G13999	FGRAMPH1_01T13999	2:6379209-6382572	Fg_wildtype_RNA	Fg_dicer2_RNA	NOTEST	1.04538	0.490599	-1.09141	0	1	1	no	Fg-milRNA-40	FGRAMPH1_01T13999	3	-1	1	20	1967	1985	UCUGGAAGACUGAGUGGAUG	:::::. :.:::::::::::	CAUCCG-UUAGUCUUCCAGA	Cleavage	cds chromosome:RR1:2:6379210:6382572:-1 gene:FGRAMPH1_01G13999 gene_biotype:protein_coding transcript_biotype:protein_coding
XLOC_008005	XLOC_008005	FGRAMPH1_01G14019	FGRAMPH1_01T14019	2:6397553-6400359	Fg_wildtype_RNA	Fg_dicer2_RNA	OK	4.7271	8.58165	0.860299	2.49098	5e-05	0.000291032	yes	Fg-milRNA-1	FGRAMPH1_01T14019	5	-1	1	21	723	743	UCCGGUAUGGUGUAGUGGCUA	.:::::: .:: ::::::	ACAUCACUACCUCAAACCGGA	Translation	cds chromosome:RR1:2:6399234:6400280:-1 gene:FGRAMPH1_01G14019 gene_biotype:protein_coding transcript_biotype:protein_coding
XLOC_008007	XLOC_008007	FGRAMPH1_01G14027	FGRAMPH1_01T14027	2:6406654-6408055	Fg_wildtype_RNA	Fg_dicer2_RNA	NOTEST	0.222556	0.16376	-0.442585	0	1	1	no	Fg-milRNA-1	FGRAMPH1_01T14027	4.5	-1	1	21	750	770	UCCGGUAUGGUGUAGUGGCUA	.:: ::: : ::::.:::::	CGGCAACUUCCCCAUGCCGGA	Translation	cds chromosome:RR1:2:6406655:6408055:-1 gene:FGRAMPH1_01G14027 gene_biotype:protein_coding transcript_biotype:protein_coding
XLOC_008009	XLOC_008009	FGRAMPH1_01G14033	FGRAMPH1_01T14033	2:6411233-6412748	Fg_wildtype_RNA	Fg_dicer2_RNA	NOTEST	0.0783312	1.43135	4.19164	0	1	1	no	Fg-milRNA-14	FGRAMPH1_01T14033	4.5	-1	1	21	379	399	GAAACUGGAUGGCUUCGUAGA	.::::: ::::.:::::	AACCUGAAGCAAUCCGGUUUC	Translation	cds chromosome:RR1:2:6411234:6412748:-1 gene:FGRAMPH1_01G14033 gene_biotype:protein_coding transcript_biotype:protein_coding
XLOC_008012	XLOC_008012	FGRAMPH1_01G14041	FGRAMPH1_01T14041	2:6420143-6421781	Fg_wildtype_RNA	Fg_dicer2_RNA	OK	2.31648	0.550896	-2.07208	-2.68703	0.002	0.00764552	yes	Fg-milRNA-16	FGRAMPH1_01T14041	5	-1	1	24	157	180	CCGGGACGGUUUAACAUUCCCCUU	.: : :: ::::.:: .::.:::	GAUGAGAUUGUUGAAAUGUUCCGU	Cleavage	cds chromosome:RR1:2:6420144:6421781:-1 gene:FGRAMPH1_01G14041 gene_biotype:protein_coding transcript_biotype:protein_coding
XLOC_008019	XLOC_008019	FGRAMPH1_01G14073	FGRAMPH1_01T14073	2:6453216-6454107	Fg_wildtype_RNA	Fg_dicer2_RNA	NOTEST	0.170024	0.0652046	-1.38269	0	1	1	no	Fg-milRNA-2	FGRAMPH1_01T14073	5	-1	1	21	344	364	GAAUGUUGACCUCGGAUCAGG	::.:.::.:: :...:::.	GGUGGUUCGGGGCCGGUAUUU	Cleavage	cds chromosome:RR1:2:6453217:6454107:-1 gene:FGRAMPH1_01G14073 gene_biotype:protein_coding transcript_biotype:protein_coding
XLOC_008025	XLOC_008025	FGRAMPH1_01G14099	FGRAMPH1_01T14099	2:6472040-6473009	Fg_wildtype_RNA	Fg_dicer2_RNA	OK	7.35286	9.48109	0.366749	0.919261	0.1235	0.227879	no	Fg-milRNA-36	FGRAMPH1_01T14099	4	-1	1	23	511	533	GUGGGAUCUGAUGCACGAGAUGG	.:::: : ::::::..:::	CUUCUUCGUUCCUCAGAUUUCAC	Cleavage	cds chromosome:RR1:2:6472041:6473009:-1 gene:FGRAMPH1_01G14099 gene_biotype:protein_coding transcript_biotype:protein_coding
XLOC_008029	XLOC_008029	FGRAMPH1_01G14117	FGRAMPH1_01T14117	2:6489469-6490768	Fg_wildtype_RNA	Fg_dicer2_RNA	OK	8.01918	8.76859	0.128891	0.374851	0.5242	0.651513	no	Fg-milRNA-17	FGRAMPH1_01T14117	5	-1	1	20	515	534	GACAACGUGGCCGAGUGGUU	:. :::::::.: :: ::::	AGGCACUCGGUCUCGAUGUC	Cleavage	cds chromosome:RR1:2:6489470:6490768:-1 gene:FGRAMPH1_01G14117 gene_biotype:protein_coding transcript_biotype:protein_coding
XLOC_008034	XLOC_008034	FGRAMPH1_01G14133	FGRAMPH1_01T14133	2:6509671-6511673	Fg_wildtype_RNA	Fg_dicer2_RNA	NOTEST	0.668737	1.41833	1.08468	0	1	1	no	Fg-milRNA-43	FGRAMPH1_01T14133	3.5	-1	1	22	284	305	UCUGCGGCGAUGAAUAGACACU	::.:::::.::::. :::.	CUGGUUUAUUCGUCGCUUCAGG	Cleavage	cds chromosome:RR1:2:6509672:6511673:-1 gene:FGRAMPH1_01G14133 gene_biotype:protein_coding transcript_biotype:protein_coding
XLOC_008035	XLOC_008035	FGRAMPH1_01G14135	FGRAMPH1_01T14135	2:6512475-6514104	Fg_wildtype_RNA	Fg_dicer2_RNA	OK	18.6211	17.5791	-0.0830745	-0.364401	0.5294	0.656182	no	Fg-milRNA-38	FGRAMPH1_01T14135	4.5	-1	1	21	932	952	CCUCUCGAUGACUCUGCGCAA	:: :::::::: .:.::::	CUGGACAGAGUCAGUGGGAGG	Cleavage	cds chromosome:RR1:2:6512476:6514104:-1 gene:FGRAMPH1_01G14135 gene_biotype:protein_coding transcript_biotype:protein_coding
XLOC_008037	XLOC_008037	FGRAMPH1_01G14137	FGRAMPH1_01T14137	2:6517586-6519620	Fg_wildtype_RNA	Fg_dicer2_RNA	NOTEST	0.911518	0.999058	0.132297	0	1	1	no	Fg-milRNA-38	FGRAMPH1_01T14137	4	-1	1	21	642	662	CCUCUCGAUGACUCUGCGCAA	::.: ::. ::::::.::::	CUGUGGAGGUUCAUCGGGAGG	Cleavage	cds chromosome:RR1:2:6517587:6519620:-1 gene:FGRAMPH1_01G14137 gene_biotype:protein_coding transcript_biotype:protein_coding
XLOC_008043	XLOC_008043	FGRAMPH1_01G14163	FGRAMPH1_01T14163	2:6556755-6559606	Fg_wildtype_RNA	Fg_dicer2_RNA	OK	383.882	287.598	-0.41661	-2.92404	5e-05	0.000291032	yes	Fg-milRNA-28	FGRAMPH1_01T14163	4	-1	1	23	853	875	AUGGGUACGGGCGGGUUGCGGAA	:: ::. ::.::::: :.::::	GUCAGCGCCCUGCCCGGAUCCAU	Cleavage	cds chromosome:RR1:2:6556756:6559606:-1 gene:FGRAMPH1_01G14163 gene_biotype:protein_coding transcript_biotype:protein_coding
XLOC_008044	XLOC_008044	FGRAMPH1_01G14165	FGRAMPH1_01T14165	2:6561602-6567498	Fg_wildtype_RNA	Fg_dicer2_RNA	OK	5.50216	6.44399	0.227956	0.955375	0.1045	0.200247	no	Fg-milRNA-12	FGRAMPH1_01T14165	3.5	-1	1	23	1406	1428	GGCAGCAUUGUUGACAGGGCCUU	: :.::::..:...:::::.:	CUGACUCUGUUGAUGGUGCUGUC	Cleavage	cds chromosome:RR1:2:6561603:6567498:-1 gene:FGRAMPH1_01G14165 gene_biotype:protein_coding transcript_biotype:protein_coding
XLOC_008049	XLOC_008049	FGRAMPH1_01G14185	FGRAMPH1_01T14185	2:6586840-6588720	Fg_wildtype_RNA	Fg_dicer2_RNA	OK	2.58357	4.90725	0.925551	2.36572	5e-05	0.000291032	yes	Fg-milRNA-18	FGRAMPH1_01T14185	5	-1	1	22	1167	1188	AGUGACAAGAAGAAGAACCGCC	:. ::: ::::: :::::.:	CGUUGUUGUUCUUGUUGUCGCA	Cleavage	cds chromosome:RR1:2:6586841:6588720:-1 gene:FGRAMPH1_01G14185 gene_biotype:protein_coding transcript_biotype:protein_coding
XLOC_008057	XLOC_008057	FGRAMPH1_01G14215	FGRAMPH1_01T14215	2:6620647-6623277	Fg_wildtype_RNA	Fg_dicer2_RNA	OK	6.45216	6.84744	0.0857836	0.327851	0.5863	0.704776	no	Fg-milRNA-22	FGRAMPH1_01T14215	4.5	-1	1	22	890	911	AGCAAGGAGUGGUGUAGUGGGA	::.: ::.::.. :::::::	AGCCGCGACGCCGUGCCUUGCU	Cleavage	cds chromosome:RR1:2:6620648:6623277:-1 gene:FGRAMPH1_01G14215 gene_biotype:protein_coding transcript_biotype:protein_coding
XLOC_008063	XLOC_008063	FGRAMPH1_01G14237	FGRAMPH1_01T14237	2:6645375-6647887	Fg_wildtype_RNA	Fg_dicer2_RNA	OK	1.2415	2.11029	0.765356	1.67547	0.0091	0.0276354	yes	Fg-milRNA-43	FGRAMPH1_01T14237	3.5	-1	1	22	2	23	UCUGCGGCGAUGAAUAGACACU	::.:::.::::::.:::	UGAAGCUGUUCGUCGCCGUAGA	Cleavage	cds chromosome:RR1:2:6645376:6647887:-1 gene:FGRAMPH1_01G14237 gene_biotype:protein_coding transcript_biotype:protein_coding
XLOC_008068	XLOC_008068	FGRAMPH1_01G14269	FGRAMPH1_01T14269	2:6672033-6672870	Fg_wildtype_RNA	Fg_dicer2_RNA	NOTEST	0.303926	0.111568	-1.4458	0	1	1	no	Fg-milRNA-14	FGRAMPH1_01T14269	5	-1	1	21	408	428	GAAACUGGAUGGCUUCGUAGA	::::::::: ::::: :	AAGCCGAAGCCAUGCAGUUGC	Cleavage	cds chromosome:RR1:2:6672034:6672870:-1 gene:FGRAMPH1_01G14269 gene_biotype:protein_coding transcript_biotype:protein_coding
XLOC_008069	XLOC_008069	FGRAMPH1_01G14277	FGRAMPH1_01T14277	2:6679015-6681512	Fg_wildtype_RNA	Fg_dicer2_RNA	OK	3.28511	1.86902	-0.813663	-1.83257	0.00515	0.0171401	yes	Fg-milRNA-47	FGRAMPH1_01T14277	4.5	-1	1	22	1416	1438	AAGACUCAUAGAAAUU-AGGGCA	::::: .::::::.: ::::::	GGCCCUCGAUUUCUGUCAGUCUU	Cleavage	cds chromosome:RR1:2:6679016:6681512:-1 gene:FGRAMPH1_01G14277 gene_biotype:protein_coding transcript_biotype:protein_coding
XLOC_008071	XLOC_008071	FGRAMPH1_01G14281	FGRAMPH1_01T14281	2:6685262-6686479	Fg_wildtype_RNA	Fg_dicer2_RNA	NOTEST	0.343014	0.66936	0.964517	0	1	1	no	Fg-milRNA-41	FGRAMPH1_01T14281	3.5	-1	1	22	398	418	CUGGAUCAUUGUAGACCAGGCU	:::: ::::.:::::..::	CAGCUGG-CUACGAUGAUUUAG	Cleavage	cds chromosome:RR1:2:6685263:6686479:-1 gene:FGRAMPH1_01G14281 gene_biotype:protein_coding transcript_biotype:protein_coding
XLOC_008075	XLOC_008075	FGRAMPH1_01G14293	FGRAMPH1_01T14293	2:6696660-6703111	Fg_wildtype_RNA	Fg_dicer2_RNA	OK	16.8353	17.77	0.0779577	0.46497	0.44195	0.57341	no	Fg-milRNA-1	FGRAMPH1_01T14293	3	-1	1	21	1829	1849	UCCGGUAUGGUGUAGUGGCUA	:.: : ::::::.:::.::::	UGGACUCUACACUAUAUCGGA	Cleavage	cds chromosome:RR1:2:6696661:6703111:-1 gene:FGRAMPH1_01G14293 gene_biotype:protein_coding transcript_biotype:protein_coding
XLOC_008076	XLOC_008076	FGRAMPH1_01G14299	FGRAMPH1_01T14299	2:6706627-6712506	Fg_wildtype_RNA	Fg_dicer2_RNA	OK	37.2225	31.7461	-0.229597	-1.12513	0.05395	0.119314	no	Fg-milRNA-13	FGRAMPH1_01T14299	5	-1	1	21	692	712	GACAAGGAGUGGUCGAGCGGU	.:: .:::... ::.::::::	GCCCUUCGGUUUCUUCUUGUC	Translation	cds chromosome:RR1:2:6708456:6711380:-1 gene:FGRAMPH1_01G14299 gene_biotype:protein_coding transcript_biotype:protein_coding
XLOC_008078	XLOC_008078	FGRAMPH1_01G14311	FGRAMPH1_01T14311	2:6726769-6729080	Fg_wildtype_RNA	Fg_dicer2_RNA	OK	13.8362	14.8407	0.101115	0.439091	0.44995	0.581429	no	Fg-milRNA-47	FGRAMPH1_01T14311	5	-1	1	22	738	759	AAGACUCAUAGAAAUUAGGGCA	: ..:: : :::::::::::	UCUUCUUAACUCUAUGAGUCUG	Cleavage	cds chromosome:RR1:2:6726974:6729080:-1 gene:FGRAMPH1_01G14311 gene_biotype:protein_coding transcript_biotype:protein_coding
XLOC_008080	XLOC_008080	FGRAMPH1_01G14317	FGRAMPH1_01T14317	2:6729486-6734444	Fg_wildtype_RNA	Fg_dicer2_RNA	OK	10.7186	10.9753	0.034138	0.149251	0.796	0.866489	no	Fg-milRNA-10	FGRAMPH1_01T14317	5	-1	1	21	2681	2701	GGAGGAGGAGAAGGAGGAGUC	::::: :.:::.:::::.:	GACUCGUUCUUUUCCUCUUAG	Cleavage	cds chromosome:RR1:2:6730722:6733889:-1 gene:FGRAMPH1_01G14317 gene_biotype:protein_coding transcript_biotype:protein_coding
XLOC_008085	XLOC_008085	FGRAMPH1_01G14331	FGRAMPH1_01T14331	2:6749251-6751102	Fg_wildtype_RNA	Fg_dicer2_RNA	OK	17.0859	19.1763	0.166521	0.725278	0.22675	0.356998	no	Fg-milRNA-6	FGRAMPH1_01T14331	5	-1	1	21	31	51	UUAUAUAUUUUUUGACUGUCA	:::: ::::.::::: .: :	GGACACUCAAGAAAUAAGUCA	Cleavage	cds chromosome:RR1:2:6749252:6751102:-1 gene:FGRAMPH1_01G14331 gene_biotype:protein_coding transcript_biotype:protein_coding
XLOC_008088	XLOC_008088	FGRAMPH1_01G14351	FGRAMPH1_01T14351	2:6781914-6783617	Fg_wildtype_RNA	Fg_dicer2_RNA	NOTEST	0.27175	0.293203	0.109619	0	1	1	no	Fg-milRNA-14	FGRAMPH1_01T14351	5	-1	1	21	356	375	GAAACUGGAUGGCUUCGUAGA	:::::: :.:::: :::::.	ACUACGAUGUCAUC-AGUUUU	Cleavage	cds chromosome:RR1:2:6781915:6783617:-1 gene:FGRAMPH1_01G14351 gene_biotype:protein_coding transcript_biotype:protein_coding
XLOC_008092	XLOC_008092	FGRAMPH1_01G14363	FGRAMPH1_01T14363	2:6797422-6799213	Fg_wildtype_RNA	Fg_dicer2_RNA	NOTEST	0.858108	0.200021	-2.10101	0	1	1	no	Fg-milRNA-3	FGRAMPH1_01T14363	4.5	-1	1	20	778	797	GGUACUGUGGUCUAGUUGGU	::.:. :::::::.:: :.	UCCGAUGAGACCACGGUCCU	Cleavage	cds chromosome:RR1:2:6797423:6799213:-1 gene:FGRAMPH1_01G14363 gene_biotype:protein_coding transcript_biotype:protein_coding
XLOC_008112	XLOC_008112	FGRAMPH1_01G14447	FGRAMPH1_01T14447	2:6892427-6894998	Fg_wildtype_RNA	Fg_dicer2_RNA	OK	28.3985	20.9384	-0.439666	-3.15325	5e-05	0.000291032	yes	Fg-milRNA-27	FGRAMPH1_01T14447	5	-1	1	23	345	367	UUGGGAUGAAUGGGCGGACAAUA	:: :::::::: :::: ::	AGCUGCCCGCCCAUCCAUCACAC	Cleavage	cds chromosome:RR1:2:6892428:6894998:-1 gene:FGRAMPH1_01G14447 gene_biotype:protein_coding transcript_biotype:protein_coding
XLOC_008122	XLOC_008122	FGRAMPH1_01G14483	FGRAMPH1_01T14483	2:6933605-6935033	Fg_wildtype_RNA	Fg_dicer2_RNA	OK	41.4354	37.8504	-0.130556	-0.642389	0.28855	0.424158	no	Fg-milRNA-11	FGRAMPH1_01T14483	3.5	-1	1	23	46	68	AGGAUAUUAGUGGAUGGGUCGAG	::::. .:: :::::::::	GAGAACCCGCUCAAUAAUAUCCU	Translation	cds chromosome:RR1:2:6933606:6935033:-1 gene:FGRAMPH1_01G14483 gene_biotype:protein_coding transcript_biotype:protein_coding
XLOC_008131	XLOC_008131	FGRAMPH1_01G14523	FGRAMPH1_01T14523	2:6995802-7000269	Fg_wildtype_RNA	Fg_dicer2_RNA	NOTEST	0.991817	1.63911	0.724767	0	1	1	no	Fg-milRNA-6	FGRAMPH1_01T14523	5	-1	1	21	576	596	UUAUAUAUUUUUUGACUGUCA	::: :::::. ::::::.:	AGACCGUCAAGCCAUAUAUGA	Translation	cds chromosome:RR1:2:6999038:7000269:-1 gene:FGRAMPH1_01G14523 gene_biotype:protein_coding transcript_biotype:protein_coding
XLOC_008138	XLOC_008138	FGRAMPH1_01G14557	FGRAMPH1_01T14557	2:7049226-7051422	Fg_wildtype_RNA	Fg_dicer2_RNA	OK	6.67775	6.22119	-0.102172	-0.342049	0.54785	0.672081	no	Fg-milRNA-10	FGRAMPH1_01T14557	3.5	-1	1	21	578	598	GGAGGAGGAGAAGGAGGAGUC	:.::::::::::::::	GUGCCUUCCUUCUCCUCCUCG	Cleavage	cds chromosome:RR1:2:7049227:7051422:-1 gene:FGRAMPH1_01G14557 gene_biotype:protein_coding transcript_biotype:protein_coding
XLOC_008146	XLOC_008146	FGRAMPH1_01G14593	FGRAMPH1_01T14593	2:7097951-7099387	Fg_wildtype_RNA	Fg_dicer2_RNA	OK	2.51809	3.21526	0.352605	0.746758	0.19225	0.316872	no	Fg-milRNA-21	FGRAMPH1_01T14593	4.5	-1	1	22	112	132	AGGACUAGGGGGCGAAGCUCGG	:::::.:::..::: ::::	AACAGCUUUGCCUUCUA-UCCU	Cleavage	cds chromosome:RR1:2:7097952:7099387:-1 gene:FGRAMPH1_01G14593 gene_biotype:protein_coding transcript_biotype:protein_coding
XLOC_008157	XLOC_008157	FGRAMPH1_01G14649	FGRAMPH1_01T14649	2:7154873-7162083	Fg_wildtype_RNA	Fg_dicer2_RNA	OK	35.3557	32.4663	-0.123001	-0.791999	0.1786	0.299904	no	Fg-milRNA-15	FGRAMPH1_01T14649	3.5	-1	1	20	4214	4233	UUGGUUGGGAACGUUGGUUA	:.: ::::::::.:::.::	UGAGCAACGUUCUCAAUCAU	Cleavage	cds chromosome:RR1:2:7156225:7162083:-1 gene:FGRAMPH1_01G14649 gene_biotype:protein_coding transcript_biotype:protein_coding
XLOC_008160	XLOC_008160	FGRAMPH1_01G14661	FGRAMPH1_01T14661	2:7178684-7180171	Fg_wildtype_RNA	Fg_dicer2_RNA	OK	10.4619	10.3985	-0.00877136	-0.0310998	0.96225	0.975996	no	Fg-milRNA-20	FGRAMPH1_01T14661	5	-1	1	23	539	560	UGCCAGAUCAUGCGAGACCCCCA	::: ::: : ::::.:::::::	UGGAUGUC-CUCAUGGUCUGGCA	Cleavage	cds chromosome:RR1:2:7178685:7180171:-1 gene:FGRAMPH1_01G14661 gene_biotype:protein_coding transcript_biotype:protein_coding
XLOC_008162	XLOC_008162	FGRAMPH1_01G14667	FGRAMPH1_01T14667	2:7190431-7193834	Fg_wildtype_RNA	Fg_dicer2_RNA	OK	12.3235	11.3202	-0.122514	-0.581648	0.3134	0.45027	no	Fg-milRNA-1	FGRAMPH1_01T14667	4.5	-1	1	21	1332	1352	UCCGGUAUGGUGUAGUGGCUA	:::: .::: ::::...:::	AAGCCUUUACCCCAUGUUGGA	Translation	cds chromosome:RR1:2:7190432:7193834:-1 gene:FGRAMPH1_01G14667 gene_biotype:protein_coding transcript_biotype:protein_coding
XLOC_008166	XLOC_008166	FGRAMPH1_01G14677	FGRAMPH1_01T14677	2:7213966-7216157	Fg_wildtype_RNA	Fg_dicer2_RNA	OK	60.4965	104.149	0.783725	4.77109	5e-05	0.000291032	yes	Fg-milRNA-40	FGRAMPH1_01T14677	4.5	-1	1	20	1512	1531	UCUGGAAGACUGAGUGGAUG	:::.: ::. ::::::..::	CAUUCUCUUCGUCUUCUGGA	Translation	cds chromosome:RR1:2:7213967:7216157:-1 gene:FGRAMPH1_01G14677 gene_biotype:protein_coding transcript_biotype:protein_coding
XLOC_008168	XLOC_008168	FGRAMPH1_01G14685	FGRAMPH1_01T14685	2:7224673-7230472	Fg_wildtype_RNA	Fg_dicer2_RNA	OK	36.2718	36.986	0.0281323	0.176379	0.7707	0.848051	no	Fg-milRNA-38	FGRAMPH1_01T14685	4	-1	1	21	4204	4224	CCUCUCGAUGACUCUGCGCAA	:::.:::::.:.:::: :	GAACGCGGAGUCGUUGAGAAG	Cleavage	cds chromosome:RR1:2:7224674:7230472:-1 gene:FGRAMPH1_01G14685 gene_biotype:protein_coding transcript_biotype:protein_coding
XLOC_008172	XLOC_008172	FGRAMPH1_01G14695	FGRAMPH1_01T14695	2:7242561-7244111	Fg_wildtype_RNA	Fg_dicer2_RNA	OK	24.6791	19.5775	-0.334097	-1.41231	0.01865	0.0502687	no	Fg-milRNA-20	FGRAMPH1_01T14695	4.5	-1	1	23	657	680	UGCCAGAUCAUGCG-AGACCCCCA	:: :::: : :::.::::::::..	UGCGGGUAUGCGCGUGAUCUGGUG	Cleavage	cds chromosome:RR1:2:7242562:7244111:-1 gene:FGRAMPH1_01G14695 gene_biotype:protein_coding transcript_biotype:protein_coding
XLOC_008173	XLOC_008173	FGRAMPH1_01G14699	FGRAMPH1_01T14699	2:7244429-7248240	Fg_wildtype_RNA	Fg_dicer2_RNA	OK	2.95323	3.97152	0.427398	1.23906	0.0497	0.112053	no	Fg-milRNA-40	FGRAMPH1_01T14699	4	-1	1	20	194	213	UCUGGAAGACUGAGUGGAUG	..::::. :::::::::::	UGUCCAUGGAGUCUUCCAGA	Cleavage	cds chromosome:RR1:2:7245755:7248240:-1 gene:FGRAMPH1_01G14699 gene_biotype:protein_coding transcript_biotype:protein_coding
XLOC_008174	XLOC_008174	FGRAMPH1_01G14703	FGRAMPH1_01T14703	2:7250005-7252732	Fg_wildtype_RNA	Fg_dicer2_RNA	OK	11.8328	12.2336	0.0480502	0.112587	0.84895	0.902336	no	Fg-milRNA-40	FGRAMPH1_01T14703	5	-1	1	20	246	265	UCUGGAAGACUGAGUGGAUG	:.:. :::::::: :: :::	CGUUGACUCAGUCAUCAAGA	Cleavage	cds chromosome:RR1:2:7251692:7252672:-1 gene:FGRAMPH1_01G14703 gene_biotype:protein_coding transcript_biotype:protein_coding
XLOC_008176	XLOC_008176	FGRAMPH1_01G14711	FGRAMPH1_01T14711	2:7263719-7265298	Fg_wildtype_RNA	Fg_dicer2_RNA	OK	3.01142	3.27139	0.11946	0.259047	0.6788	0.777087	no	Fg-milRNA-1	FGRAMPH1_01T14711	3.5	-1	1	21	846	866	UCCGGUAUGGUGUAGUGGCUA	:: :::::.::.:: ::::	CUGCAACUACGCCGUAACGGA	Cleavage	cds chromosome:RR1:2:7263720:7265298:-1 gene:FGRAMPH1_01G14711 gene_biotype:protein_coding transcript_biotype:protein_coding
XLOC_008180	XLOC_008180	FGRAMPH1_01G14739	FGRAMPH1_01T14739	2:7293087-7294731	Fg_wildtype_RNA	Fg_dicer2_RNA	OK	8.21637	9.84641	0.261097	1.00924	0.09005	0.179132	no	Fg-milRNA-27	FGRAMPH1_01T14739	4	-1	1	23	339	361	UUGGGAUGAAUGGGCGGACAAUA	: : :::.:::::..::.:..	AUUGGACCGUCCAUUUGUCUCGG	Cleavage	cds chromosome:RR1:2:7293088:7294731:-1 gene:FGRAMPH1_01G14739 gene_biotype:protein_coding transcript_biotype:protein_coding
XLOC_008185	XLOC_008185	FGRAMPH1_01G14769	FGRAMPH1_01T14769	2:7317166-7323084	Fg_wildtype_RNA	Fg_dicer2_RNA	OK	10.0797	13.7968	0.452883	1.47182	0.0189	0.0508386	no	Fg-milRNA-37	FGRAMPH1_01T14769	5	-1	1	20	1663	1682	GACGAGACUGAGCGUAGGAA	:: :: :::::: ::::::	UUGCUCCGCUCACGCUCGUC	Cleavage	cds chromosome:RR1:2:7320724:7323084:-1 gene:FGRAMPH1_01G14769 gene_biotype:protein_coding transcript_biotype:protein_coding
XLOC_008187	XLOC_008187	FGRAMPH1_01G14775	FGRAMPH1_01T14775	2:7327875-7330425	Fg_wildtype_RNA	Fg_dicer2_RNA	NOTEST	0.0225898	0.150481	2.73584	0	1	1	no	Fg-milRNA-47	FGRAMPH1_01T14775	4.5	-1	1	22	738	759	AAGACUCAUAGAAAUUAGGGCA	:: ::.::::::::::	AUACGAAAGUUUUAUGAGUCUU	Cleavage	cds chromosome:RR1:2:7327876:7330425:-1 gene:FGRAMPH1_01G14775 gene_biotype:protein_coding transcript_biotype:protein_coding
XLOC_008190	XLOC_008190	FGRAMPH1_01G14797	FGRAMPH1_01T14797	2:7348250-7349163	Fg_wildtype_RNA	Fg_dicer2_RNA	OK	13.8935	23.2048	0.740015	2.4818	5e-05	0.000291032	yes	Fg-milRNA-14	FGRAMPH1_01T14797	4.5	-1	1	21	640	660	GAAACUGGAUGGCUUCGUAGA	:.::::.::: :.::::.	AUCAUGAAGUCAUGCGGUUUU	Cleavage	cds chromosome:RR1:2:7348251:7349163:-1 gene:FGRAMPH1_01G14797 gene_biotype:protein_coding transcript_biotype:protein_coding
XLOC_008191	XLOC_008191	FGRAMPH1_01G14799	FGRAMPH1_01T14799	2:7350001-7352772	Fg_wildtype_RNA	Fg_dicer2_RNA	OK	352.967	189.984	-0.893658	-6.02376	5e-05	0.000291032	yes	Fg-milRNA-19	FGRAMPH1_01T14799	3	-1	1	23	1383	1405	GAGGAAGAGGAGGAGGAGGAGGA	:: :::::::::::: :::::	GCCCCCUCCUCCUCCUGCUCCUC	Cleavage	cds chromosome:RR1:2:7350002:7352772:-1 gene:FGRAMPH1_01G14799 gene_biotype:protein_coding transcript_biotype:protein_coding
XLOC_008193	XLOC_008193	FGRAMPH1_01G14811	FGRAMPH1_01T14811	2:7370637-7373032	Fg_wildtype_RNA	Fg_dicer2_RNA	OK	23.0275	26.0597	0.178463	0.885821	0.12925	0.235318	no	Fg-milRNA-15	FGRAMPH1_01T14811	5	-1	1	20	323	342	UUGGUUGGGAACGUUGGUUA	: .::::::: ::::.::.	UCGCCAACGUCCCCAGCCGU	Translation	cds chromosome:RR1:2:7370638:7373032:-1 gene:FGRAMPH1_01G14811 gene_biotype:protein_coding transcript_biotype:protein_coding
XLOC_008195	XLOC_008195	FGRAMPH1_01G14817	FGRAMPH1_01T14817	2:7378806-7380900	Fg_wildtype_RNA	Fg_dicer2_RNA	OK	25.4825	37.2569	0.547999	2.93518	5e-05	0.000291032	yes	Fg-milRNA-13	FGRAMPH1_01T14817	3.5	-1	1	21	1472	1492	GACAAGGAGUGGUCGAGCGGU	..::::::.:..:.:::::	UUUGCUCGAUCGUUUCUUGUG	Cleavage	cds chromosome:RR1:2:7378807:7380900:-1 gene:FGRAMPH1_01G14817 gene_biotype:protein_coding transcript_biotype:protein_coding
XLOC_008197	XLOC_008197	FGRAMPH1_01G14823	FGRAMPH1_01T14823	2:7385097-7388146	Fg_wildtype_RNA	Fg_dicer2_RNA	OK	16.0905	17.4054	0.113325	0.577789	0.31435	0.451082	no	Fg-milRNA-13	FGRAMPH1_01T14823	5	-1	1	21	742	762	GACAAGGAGUGGUCGAGCGGU	.:.:: : .::::.::::::	GCUGCAGGUUCACUUCUUGUC	Cleavage	cds chromosome:RR1:2:7385098:7388146:-1 gene:FGRAMPH1_01G14823 gene_biotype:protein_coding transcript_biotype:protein_coding
XLOC_008208	XLOC_008208	FGRAMPH1_01G14859	FGRAMPH1_01T14859	2:7422599-7426017	Fg_wildtype_RNA	Fg_dicer2_RNA	OK	6.71942	7.71816	0.199921	0.719365	0.2083	0.335924	no	Fg-milRNA-17	FGRAMPH1_01T14859	5	-1	1	20	1115	1134	GACAACGUGGCCGAGUGGUU	:..:: .::::: ::::::	AGUCAACUGGCCAAGUUGUC	Cleavage	cds chromosome:RR1:2:7423338:7426017:-1 gene:FGRAMPH1_01G14859 gene_biotype:protein_coding transcript_biotype:protein_coding
XLOC_008220	XLOC_008220	FGRAMPH1_01G14913	FGRAMPH1_01T14913	2:7488435-7490601	Fg_wildtype_RNA	Fg_dicer2_RNA	OK	6.50446	6.68225	0.0389049	0.131033	0.82215	0.883736	no	Fg-milRNA-29	FGRAMPH1_01T14913	5	-1	1	21	1232	1252	AGGAGGCAGUAAUAAGACUUG	::. : ::.::.:::: ::::	CAGAUAUUGUUGCUGCGUCCU	Cleavage	cds chromosome:RR1:2:7488436:7490601:-1 gene:FGRAMPH1_01G14913 gene_biotype:protein_coding transcript_biotype:protein_coding
XLOC_008223	XLOC_008223	FGRAMPH1_01G14923	FGRAMPH1_01T14923	2:7497422-7498378	Fg_wildtype_RNA	Fg_dicer2_RNA	OK	30.7283	34.2433	0.15625	0.604488	0.3234	0.46031	no	Fg-milRNA-15	FGRAMPH1_01T14923	3.5	-1	1	20	470	489	UUGGUUGGGAACGUUGGUUA	:::::..::::.:.:: ::	CAACCAGUGUUCUCGACGAA	Cleavage	cds chromosome:RR1:2:7497423:7498378:-1 gene:FGRAMPH1_01G14923 gene_biotype:protein_coding transcript_biotype:protein_coding
XLOC_008224	XLOC_008224	FGRAMPH1_01G14927	FGRAMPH1_01T14927	2:7504815-7507523	Fg_wildtype_RNA	Fg_dicer2_RNA	OK	31.4702	25.7784	-0.287828	-1.63864	0.007	0.0221975	yes	Fg-milRNA-12	FGRAMPH1_01T14927	3.5	-1	1	23	1367	1389	GGCAGCAUUGUUGACAGGGCCUU	::::: ::::: :::::::	CCCGCCCUACCAACACUGCUGCC	Cleavage	cds chromosome:RR1:2:7504816:7507523:-1 gene:FGRAMPH1_01G14927 gene_biotype:protein_coding transcript_biotype:protein_coding
XLOC_008231	XLOC_008231	FGRAMPH1_01G14955	FGRAMPH1_01T14955	2:7556967-7559531	Fg_wildtype_RNA	Fg_dicer2_RNA	OK	9.2844	9.39875	0.0176602	0.076242	0.896	0.933212	no	Fg-milRNA-42	FGRAMPH1_01T14955	4.5	-1	1	21	617	637	UGGGUACGGGCGGGUUGCGGA	:.:::::.:. ::.: :::::	UUCGCAAUCUACCUGCACCCA	Translation	cds chromosome:RR1:2:7556968:7559531:-1 gene:FGRAMPH1_01G14955 gene_biotype:protein_coding transcript_biotype:protein_coding
XLOC_008233	XLOC_008233	FGRAMPH1_01G14961	FGRAMPH1_01T14961	2:7571655-7574215	Fg_wildtype_RNA	Fg_dicer2_RNA	OK	2.21974	3.95325	0.832652	2.24978	0.00045	0.00210472	yes	Fg-milRNA-20	FGRAMPH1_01T14961	4.5	-1	1	23	276	298	UGCCAGAUCAUGCGAGACCCCCA	::: ::::: :: ::::.:	CAAUGGUAUCGCACGAACUGGUA	Translation	cds chromosome:RR1:2:7571656:7574215:-1 gene:FGRAMPH1_01G14961 gene_biotype:protein_coding transcript_biotype:protein_coding
XLOC_008235	XLOC_008235	FGRAMPH1_01G14967	FGRAMPH1_01T14967	2:7578551-7580234	Fg_wildtype_RNA	Fg_dicer2_RNA	OK	1.01466	1.81586	0.839664	1.24051	0.03475	0.0840037	no	Fg-milRNA-3	FGRAMPH1_01T14967	4	-1	1	20	274	293	GGUACUGUGGUCUAGUUGGU	:.:::::: :::::::: .:	AUCAACUACACCACAGUCUC	Cleavage	cds chromosome:RR1:2:7578552:7580234:-1 gene:FGRAMPH1_01G14967 gene_biotype:protein_coding transcript_biotype:protein_coding
XLOC_008237	XLOC_008237	FGRAMPH1_01G14979	FGRAMPH1_01T14979	2:7593003-7597043	Fg_wildtype_RNA	Fg_dicer2_RNA	OK	18.8902	18.3302	-0.0434171	-0.295175	0.6829	0.780087	no	Fg-milRNA-13	FGRAMPH1_01T14979	4.5	-1	1	21	744	764	GACAAGGAGUGGUCGAGCGGU	... : :::::: :.::::::	GUUCCGCGACCAGUUCUUGUC	Cleavage	cds chromosome:RR1:2:7593999:7597043:-1 gene:FGRAMPH1_01G14979 gene_biotype:protein_coding transcript_biotype:protein_coding
XLOC_008244	XLOC_008244	FGRAMPH1_01G15003	FGRAMPH1_01T15003	2:7636845-7640536	Fg_wildtype_RNA	Fg_dicer2_RNA	OK	6.88557	8.09034	0.232625	1.01409	0.0947	0.185893	no	Fg-milRNA-4	FGRAMPH1_01T15003	5	-1	1	23	346	368	UGGAGAAAAUUGAGAAGGCUCGA	.::.:: :::: :::::.:	GGCGGCUUUACCAAUAUUCUCUA	Cleavage	cds chromosome:RR1:2:7636846:7640536:-1 gene:FGRAMPH1_01G15003 gene_biotype:protein_coding transcript_biotype:protein_coding
XLOC_008245	XLOC_008245	FGRAMPH1_01G15007	FGRAMPH1_01T15007	2:7645527-7647486	Fg_wildtype_RNA	Fg_dicer2_RNA	OK	11.0716	15.4082	0.476839	1.97843	0.0009	0.00385709	yes	Fg-milRNA-23	FGRAMPH1_01T15007	5	-1	1	22	588	608	GGCGCAGUGGCAGAGUGGUCUA	:::.::: :::..:::: :::	GAGAUCAC-CUGUUACUGGGCC	Cleavage	cds chromosome:RR1:2:7645528:7647486:-1 gene:FGRAMPH1_01G15007 gene_biotype:protein_coding transcript_biotype:protein_coding
XLOC_008250	XLOC_008250	FGRAMPH1_01G15019	FGRAMPH1_01T15019	2:7660216-7665642	Fg_wildtype_RNA	Fg_dicer2_RNA	OK	7.04301	8.98721	0.351682	0.946349	0.11285	0.213035	no	Fg-milRNA-15	FGRAMPH1_01T15019	4.5	-1	1	20	418	436	UUGGUUGGGAACGUUGGUUA	: ::::.::: :::::::::	UCACCAGCGU-CCCAACCAA	Translation	cds chromosome:RR1:2:7663869:7665642:-1 gene:FGRAMPH1_01G15019 gene_biotype:protein_coding transcript_biotype:protein_coding
XLOC_008260	XLOC_008260	FGRAMPH1_01G15055	FGRAMPH1_01T15055	2:7719308-7719923	Fg_wildtype_RNA	Fg_dicer2_RNA	NOTEST	0.675683	0.738097	0.127464	0	1	1	no	Fg-milRNA-1	FGRAMPH1_01T15055	3.5	-1	1	21	371	391	UCCGGUAUGGUGUAGUGGCUA	: ::..: ::::..:::.:::	UCGCUGCGACACUGUACUGGA	Cleavage	cds chromosome:RR1:2:7719309:7719923:-1 gene:FGRAMPH1_01G15055 gene_biotype:protein_coding transcript_biotype:protein_coding
XLOC_008262	XLOC_008262	FGRAMPH1_01G15061	FGRAMPH1_01T15061	2:7722615-7727678	Fg_wildtype_RNA	Fg_dicer2_RNA	OK	7.43221	10.6897	0.524362	2.3209	0.0001	0.000549323	yes	Fg-milRNA-26	FGRAMPH1_01T15061	5	-1	1	20	1031	1050	GGCAACGUGGCGGAGUGGUU	:..::. .::: ::::::.:	AGUCAUAUCGCGACGUUGUC	Cleavage	cds chromosome:RR1:2:7724389:7727678:-1 gene:FGRAMPH1_01G15061 gene_biotype:protein_coding transcript_biotype:protein_coding
XLOC_008276	XLOC_008276	FGRAMPH1_01G15119	FGRAMPH1_01T15119	2:7800912-7804777	Fg_wildtype_RNA	Fg_dicer2_RNA	OK	24.2371	23.3506	-0.0537577	-0.311941	0.5925	0.709781	no	Fg-milRNA-28	FGRAMPH1_01T15119	4.5	-1	1	23	20	42	AUGGGUACGGGCGGGUUGCGGAA	:.: :::: ::::. :.:::::	GUUCUCAACGCGCCUUUGCCCAU	Cleavage	cds chromosome:RR1:2:7800913:7804777:-1 gene:FGRAMPH1_01G15119 gene_biotype:protein_coding transcript_biotype:protein_coding
XLOC_008277	XLOC_008277	FGRAMPH1_01G15121	FGRAMPH1_01T15121	2:7805395-7806448	Fg_wildtype_RNA	Fg_dicer2_RNA	NOTEST	0.201327	0.377271	0.906061	0	1	1	no	Fg-milRNA-43	FGRAMPH1_01T15121	4.5	-1	1	22	455	476	UCUGCGGCGAUGAAUAGACACU	:::::::::: : :::.:	GAAGUCUAUUCAUAGACGCGGC	Cleavage	cds chromosome:RR1:2:7805396:7806448:-1 gene:FGRAMPH1_01G15121 gene_biotype:protein_coding transcript_biotype:protein_coding
XLOC_008309	XLOC_008309	FGRAMPH1_01G15259	FGRAMPH1_01T15259	2:7966721-7972802	Fg_wildtype_RNA	Fg_dicer2_RNA	OK	29.9883	22.6167	-0.407012	-2.05428	0.0009	0.00385709	yes	Fg-milRNA-10	FGRAMPH1_01T15259	4	-1	1	21	65	86	GGAGGAGGAGA-AGGAGGAGUC	:::::::: :::.::::::.	CCCUCCUCCUCUCUUCUCCUCU	Translation	cds chromosome:RR1:2:7968642:7972745:-1 gene:FGRAMPH1_01G15259 gene_biotype:protein_coding transcript_biotype:protein_coding
XLOC_008312	XLOC_008312	FGRAMPH1_01G15275	FGRAMPH1_01T15275	2:7995571-7997842	Fg_wildtype_RNA	Fg_dicer2_RNA	OK	87.3463	157.484	0.850388	5.31206	5e-05	0.000291032	yes	Fg-milRNA-19	FGRAMPH1_01T15275	3.5	-1	1	23	182	204	GAGGAAGAGGAGGAGGAGGAGGA	:::::. :::::::. :::::::	UCCUCUACCUCCUCUCCUUCCUC	Cleavage	cds chromosome:RR1:2:7995572:7997842:-1 gene:FGRAMPH1_01G15275 gene_biotype:protein_coding transcript_biotype:protein_coding
XLOC_008316	XLOC_008316	FGRAMPH1_01G15293	FGRAMPH1_01T15293	2:8024471-8032238	Fg_wildtype_RNA	Fg_dicer2_RNA	NOTEST	1.09906	1.09858	-0.000627093	0	1	1	no	Fg-milRNA-29	FGRAMPH1_01T15293	4	-1	1	21	10	30	AGGAGGCAGUAAUAAGACUUG	: : ::: .:::::::.:::	CUACUCUGGUUACUGCUUCCC	Cleavage	cds chromosome:RR1:2:8024472:8032238:-1 gene:FGRAMPH1_01G15293 gene_biotype:protein_coding transcript_biotype:protein_coding
XLOC_008320	XLOC_008320	FGRAMPH1_01G15309	FGRAMPH1_01T15309	2:8047614-8052484	Fg_wildtype_RNA	Fg_dicer2_RNA	OK	2.70931	5.63611	1.05677	3.36761	5e-05	0.000291032	yes	Fg-milRNA-3	FGRAMPH1_01T15309	3	-1	1	20	2978	2997	GGUACUGUGGUCUAGUUGGU	.::::.::: :::::::.:.	GCCAAUUAGUCCACAGUGCU	Translation	cds chromosome:RR1:2:8048444:8052484:-1 gene:FGRAMPH1_01G15309 gene_biotype:protein_coding transcript_biotype:protein_coding
XLOC_008321	XLOC_008321	FGRAMPH1_01G15313	FGRAMPH1_01T15313	2:8053889-8054861	Fg_wildtype_RNA	Fg_dicer2_RNA	OK	7.1892	11.0728	0.623119	1.69405	0.0069	0.0219332	yes	Fg-milRNA-25	FGRAMPH1_01T15313	4.5	-1	1	22	141	162	GAUGAAGACUGAACCGUCGGGG	:.:.::: ::::::: .:::	AGCUGGCGGGUCAGUCUAUAUC	Cleavage	cds chromosome:RR1:2:8053890:8054861:-1 gene:FGRAMPH1_01G15313 gene_biotype:protein_coding transcript_biotype:protein_coding
XLOC_008324	XLOC_008324	FGRAMPH1_01G15319	FGRAMPH1_01T15319	2:8060302-8061917	Fg_wildtype_RNA	Fg_dicer2_RNA	OK	2.8936	10.2287	1.82169	4.90555	5e-05	0.000291032	yes	Fg-milRNA-10	FGRAMPH1_01T15319	2.5	-1	1	21	8	28	GGAGGAGGAGAAGGAGGAGUC	.:.: :::::::::::::.	ACUUUCGCCUUCUCCUCCUCU	Cleavage	cds chromosome:RR1:2:8060303:8061917:-1 gene:FGRAMPH1_01G15319 gene_biotype:protein_coding transcript_biotype:protein_coding
XLOC_008325	XLOC_008325	FGRAMPH1_01G15323	FGRAMPH1_01T15323	2:8064904-8067589	Fg_wildtype_RNA	Fg_dicer2_RNA	OK	13.0689	15.3226	0.229525	1.04161	0.0816	0.165411	no	Fg-milRNA-15	FGRAMPH1_01T15323	4	-1	1	20	1715	1734	UUGGUUGGGAACGUUGGUUA	:::.: : ::.::::::.:	AAACUACCAUUUCCAACCGA	Cleavage	cds chromosome:RR1:2:8064905:8067589:-1 gene:FGRAMPH1_01G15323 gene_biotype:protein_coding transcript_biotype:protein_coding
XLOC_008327	XLOC_008327	FGRAMPH1_01G15329	FGRAMPH1_01T15329	2:8078282-8083425	Fg_wildtype_RNA	Fg_dicer2_RNA	OK	10.012	38.4045	1.93954	1.22666	0.35295	0.489875	no	Fg-milRNA-35	FGRAMPH1_01T15329	3.5	-1	1	20	74	93	GGUGAGAUGGCCGAGUUGGU	:.: ::::::::::::. :	CCUACCUCGGCCAUCUCGAC	Cleavage	cds chromosome:RR1:2:8082332:8083425:-1 gene:FGRAMPH1_01G15329 gene_biotype:protein_coding transcript_biotype:protein_coding
XLOC_008338	XLOC_008338	FGRAMPH1_01G15375	FGRAMPH1_01T15375	2:8139316-8140783	Fg_wildtype_RNA	Fg_dicer2_RNA	OK	6.36081	1.69961	-1.904	-3.42537	5e-05	0.000291032	yes	Fg-milRNA-9	FGRAMPH1_01T15375	5	-1	1	21	996	1016	AAGAAAAUGGGAGCGAGCACA	:::::: :: :::: ::::	CGUGCUCCCUGCCAUCUUCUC	Translation	cds chromosome:RR1:2:8139317:8140783:-1 gene:FGRAMPH1_01G15375 gene_biotype:protein_coding transcript_biotype:protein_coding
XLOC_008349	XLOC_008349	FGRAMPH1_01G15439	FGRAMPH1_01T15439	2:8218557-8219919	Fg_wildtype_RNA	Fg_dicer2_RNA	OK	3.03613	4.73713	0.641777	1.46382	0.01255	0.0360962	yes	Fg-milRNA-14	FGRAMPH1_01T15439	5	-1	1	21	836	855	GAAACUGGAUGGCUUCGUAGA	.:::::: ::.::::: :::	CUUACGAA-CCGUCCAGAUUC	Cleavage	cds chromosome:RR1:2:8218558:8219919:-1 gene:FGRAMPH1_01G15439 gene_biotype:protein_coding transcript_biotype:protein_coding
XLOC_008350	XLOC_008350	FGRAMPH1_01G15443	FGRAMPH1_01T15443	2:8223423-8225571	Fg_wildtype_RNA	Fg_dicer2_RNA	OK	3.70728	3.44698	-0.105027	-0.283771	0.63355	0.74245	no	Fg-milRNA-45	FGRAMPH1_01T15443	5	-1	1	23	1771	1793	UGAUGUUUCAGAGGGCCGAGUUA	:.::.:: .::.::.:.:::.	GAGCUUGGAUCUUUGGAGCAUUU	Cleavage	cds chromosome:RR1:2:8223424:8225571:-1 gene:FGRAMPH1_01G15443 gene_biotype:protein_coding transcript_biotype:protein_coding
XLOC_008353	XLOC_008353	FGRAMPH1_01G15451	FGRAMPH1_01T15451	2:8231013-8232653	Fg_wildtype_RNA	Fg_dicer2_RNA	NOTEST	0.43119	0.12977	-1.73236	0	1	1	no	Fg-milRNA-3	FGRAMPH1_01T15451	4.5	-1	1	20	37	56	GGUACUGUGGUCUAGUUGGU	::.:: : ..:::::::.:	CCCGACCAAGUCACAGUAUC	Cleavage	cds chromosome:RR1:2:8231014:8232653:-1 gene:FGRAMPH1_01G15451 gene_biotype:protein_coding transcript_biotype:protein_coding
XLOC_008354	XLOC_008354	FGRAMPH1_01G15455	FGRAMPH1_01T15455	2:8235199-8237836	Fg_wildtype_RNA	Fg_dicer2_RNA	NOTEST	0.0275421	0.0147675	-0.89921	0	1	1	no	Fg-milRNA-21	FGRAMPH1_01T15455	3.5	-1	1	22	8	29	AGGACUAGGGGGCGAAGCUCGG	:: :: :::::..:.:.:::.:	CCAAGAUUCGCUUCUUGGUCUU	Cleavage	cds chromosome:RR1:2:8235200:8237836:-1 gene:FGRAMPH1_01G15455 gene_biotype:protein_coding transcript_biotype:protein_coding
XLOC_008355	XLOC_008355	FGRAMPH1_01G15457	FGRAMPH1_01T15457	2:8238678-8240233	Fg_wildtype_RNA	Fg_dicer2_RNA	NOTEST	0.0689733	0.10371	0.588451	0	1	1	no	Fg-milRNA-1	FGRAMPH1_01T15457	4	-1	1	21	469	489	UCCGGUAUGGUGUAGUGGCUA	: ::.:.: ::.:::.::::.	UUGCUAUUCCAUCAUGCCGGG	Cleavage	cds chromosome:RR1:2:8238679:8240233:-1 gene:FGRAMPH1_01G15457 gene_biotype:protein_coding transcript_biotype:protein_coding
XLOC_008356	XLOC_008356	FGRAMPH1_01G15465	FGRAMPH1_01T15465	2:8247020-8253055	Fg_wildtype_RNA	Fg_dicer2_RNA	NOTEST	0.0448226	0.0788632	0.815126	0	1	1	no	Fg-milRNA-41	FGRAMPH1_01T15465	3.5	-1	1	22	5356	5377	CUGGAUCAUUGUAGACCAGGCU	::: : :::.:::::::::	UCCCUUGGAUACGAUGAUCCAG	Cleavage	cds chromosome:RR1:2:8247021:8253055:-1 gene:FGRAMPH1_01G15465 gene_biotype:protein_coding transcript_biotype:protein_coding
XLOC_008359	XLOC_008359	FGRAMPH1_01G15483	FGRAMPH1_01T15483	2:8271843-8273131	Fg_wildtype_RNA	Fg_dicer2_RNA	OK	5.41749	0.873472	-2.63279	-3.80179	5e-05	0.000291032	yes	Fg-milRNA-14	FGRAMPH1_01T15483	5	-1	1	21	632	652	GAAACUGGAUGGCUUCGUAGA	::::::. :.:: :::: :::	UCUACGGCGUCACCCAGCUUC	Cleavage	cds chromosome:RR1:2:8271844:8273131:-1 gene:FGRAMPH1_01G15483 gene_biotype:protein_coding transcript_biotype:protein_coding
XLOC_008360	XLOC_008360	FGRAMPH1_01G15485	FGRAMPH1_01T15485	2:8273960-8277254	Fg_wildtype_RNA	Fg_dicer2_RNA	OK	56.2731	51.7959	-0.119608	-0.735449	0.2168	0.344653	no	Fg-milRNA-36	FGRAMPH1_01T15485	3.5	-1	1	23	1576	1598	GUGGGAUCUGAUGCACGAGAUGG	:.:. :::::::.::::::	CGCUUUUCCGCAUCAGGUCCCAC	Cleavage	cds chromosome:RR1:2:8273961:8277254:-1 gene:FGRAMPH1_01G15485 gene_biotype:protein_coding transcript_biotype:protein_coding
XLOC_008374	XLOC_008374	FGRAMPH1_01G15537	FGRAMPH1_01T15537	2:8348268-8350043	Fg_wildtype_RNA	Fg_dicer2_RNA	OK	24.3135	40.5601	0.738301	3.89829	5e-05	0.000291032	yes	Fg-milRNA-29	FGRAMPH1_01T15537	5	-1	1	21	584	604	AGGAGGCAGUAAUAAGACUUG	:::: :::::.:: :::..	GAAGUAUUAUUGCUACCUUUA	Cleavage	cds chromosome:RR1:2:8348269:8350043:-1 gene:FGRAMPH1_01G15537 gene_biotype:protein_coding transcript_biotype:protein_coding
XLOC_008375	XLOC_008375	FGRAMPH1_01G15539	FGRAMPH1_01T15539	2:8350792-8352737	Fg_wildtype_RNA	Fg_dicer2_RNA	NOTEST	0.154359	0.0446011	-1.79113	0	1	1	no	Fg-milRNA-40	FGRAMPH1_01T15539	4.5	-1	1	20	611	629	UCUGGAAGACUGAGUGGAUG	:::::: :::: :::::::	CAUCCA-UCAGGCUUCCAGC	Cleavage	cds chromosome:RR1:2:8350793:8352737:-1 gene:FGRAMPH1_01G15539 gene_biotype:protein_coding transcript_biotype:protein_coding
XLOC_008376	XLOC_008376	FGRAMPH1_01G15547	FGRAMPH1_01T15547	2:8357667-8359353	Fg_wildtype_RNA	Fg_dicer2_RNA	OK	4.36163	6.18139	0.503062	1.44067	0.0174	0.0474574	yes	Fg-milRNA-21	FGRAMPH1_01T15547	4	-1	1	22	747	768	AGGACUAGGGGGCGAAGCUCGG	::: :::::.:: .::.::	AGCAGCAUCGCCUCCCGGUUCU	Cleavage	cds chromosome:RR1:2:8357668:8359353:-1 gene:FGRAMPH1_01G15547 gene_biotype:protein_coding transcript_biotype:protein_coding
XLOC_008392	XLOC_008392	FGRAMPH1_01G15601	FGRAMPH1_01T15601	2:8420370-8421336	Fg_wildtype_RNA	Fg_dicer2_RNA	OK	31.1563	41.9477	0.429067	1.72515	0.00275	0.0100257	yes	Fg-milRNA-39	FGRAMPH1_01T15601	4.5	-1	1	22	39	60	GGGGAUGGGUAUGGGUCGGGGC	::::.:::::. ::.::: :	CGCCCGGCCCAUGGCCGUCCGC	Cleavage	cds chromosome:RR1:2:8420371:8421336:-1 gene:FGRAMPH1_01G15601 gene_biotype:protein_coding transcript_biotype:protein_coding
XLOC_008395	XLOC_008395	FGRAMPH1_01G15613	FGRAMPH1_01T15613	2:8431078-8443825	Fg_wildtype_RNA	Fg_dicer2_RNA	NOTEST	0.105588	1.6259	3.94471	0	1	1	no	Fg-milRNA-43	FGRAMPH1_01T15613	4	-1	1	22	12380	12401	UCUGCGGCGAUGAAUAGACACU	:::: :..::::::.::.	CAGGUCUCCUUGUCGCCGUAGG	Cleavage	cds chromosome:RR1:2:8431079:8443825:-1 gene:FGRAMPH1_01G15613 gene_biotype:protein_coding transcript_biotype:protein_coding
XLOC_008397	XLOC_008397	FGRAMPH1_01G15625	FGRAMPH1_01T15625	2:8459048-8460358	Fg_wildtype_RNA	Fg_dicer2_RNA	OK	4.05921	3.37654	-0.265651	-0.517233	0.36815	0.504466	no	Fg-milRNA-20	FGRAMPH1_01T15625	4.5	-1	1	23	1029	1051	UGCCAGAUCAUGCGAGACCCCCA	:: :::.:::. ::.:.::::	AGGCGGUUUCGUCUGGUUUGGCU	Translation	cds chromosome:RR1:2:8459049:8460358:-1 gene:FGRAMPH1_01G15625 gene_biotype:protein_coding transcript_biotype:protein_coding
XLOC_008398	XLOC_008398	FGRAMPH1_01G15627	FGRAMPH1_01T15627	2:8461232-8465807	Fg_wildtype_RNA	Fg_dicer2_RNA	OK	32.7393	15.5756	-1.07174	-5.97926	5e-05	0.000291032	yes	Fg-milRNA-19	FGRAMPH1_01T15627	5	-1	1	23	1892	1914	GAGGAAGAGGAGGAGGAGGAGGA	::.::.::::.::. ::: :.::	UCUUCUUCCUUCUUGUCUCCUUC	Cleavage	cds chromosome:RR1:2:8461233:8465807:-1 gene:FGRAMPH1_01G15627 gene_biotype:protein_coding transcript_biotype:protein_coding
XLOC_008401	XLOC_008401	FGRAMPH1_01G15641	FGRAMPH1_01T15641	2:8478009-8478702	Fg_wildtype_RNA	Fg_dicer2_RNA	NOTEST	0.916736	1.04263	0.18565	0	1	1	no	Fg-milRNA-7	FGRAMPH1_01T15641	4.5	-1	1	21	199	219	UAAACUGAGAAGAUUAGGGCU	:: :. :::::::: :::.	UACCAUGUUCUUCUCACUUUG	Cleavage	cds chromosome:RR1:2:8478169:8478702:-1 gene:FGRAMPH1_01G15641 gene_biotype:protein_coding transcript_biotype:protein_coding
XLOC_008402	XLOC_008402	FGRAMPH1_01G15643	FGRAMPH1_01T15643	2:8479071-8484867	Fg_wildtype_RNA	Fg_dicer2_RNA	OK	17.6634	22.5053	0.349507	2.13034	0.0006	0.00271364	yes	Fg-milRNA-11	FGRAMPH1_01T15643	5	-1	1	23	3632	3654	AGGAUAUUAGUGGAUGGGUCGAG	::: .: :::...:..::::::	CUCAGCGAAUCUGUUGGUAUCCU	Cleavage	cds chromosome:RR1:2:8479072:8484867:-1 gene:FGRAMPH1_01G15643 gene_biotype:protein_coding transcript_biotype:protein_coding
XLOC_008406	XLOC_008406	FGRAMPH1_01G15657	FGRAMPH1_01T15657	2:8506428-8507893	Fg_wildtype_RNA	Fg_dicer2_RNA	NOTEST	0.959721	0.618492	-0.633861	0	1	1	no	Fg-milRNA-21	FGRAMPH1_01T15657	5	-1	1	22	407	428	AGGACUAGGGGGCGAAGCUCGG	:: ::: :::.:::::.: : :	CCAAGCAUCGUCCCCUGGCCAU	Cleavage	cds chromosome:RR1:2:8506429:8507893:-1 gene:FGRAMPH1_01G15657 gene_biotype:protein_coding transcript_biotype:protein_coding
XLOC_008413	XLOC_008413	FGRAMPH1_01G15689	FGRAMPH1_01T15689	2:8539280-8540338	Fg_wildtype_RNA	Fg_dicer2_RNA	OK	2.05155	1.98485	-0.0476821	-0.0594563	0.93305	0.955147	no	Fg-milRNA-38	FGRAMPH1_01T15689	5	-1	1	21	685	705	CCUCUCGAUGACUCUGCGCAA	::: :: .:::.:::::. :	AUGCUCAAGGUCGUCGAGGAG	Cleavage	cds chromosome:RR1:2:8539281:8540338:-1 gene:FGRAMPH1_01G15689 gene_biotype:protein_coding transcript_biotype:protein_coding
XLOC_008431	XLOC_008431	FGRAMPH1_01G15741	FGRAMPH1_01T15741	2:8594934-8596021	Fg_wildtype_RNA	Fg_dicer2_RNA	OK	4.65376	4.70246	0.0150189	0.0238442	0.96425	0.977128	no	Fg-milRNA-42	FGRAMPH1_01T15741	5	-1	1	21	343	364	UGGGUAC-GGGCGGGUUGCGGA	.::::::.::::: ::::: :	CUCGCAACUCGCCCAGUACCAA	Cleavage	cds chromosome:RR1:2:8594935:8596002:-1 gene:FGRAMPH1_01G15741 gene_biotype:protein_coding transcript_biotype:protein_coding
XLOC_008432	XLOC_008432	FGRAMPH1_01G15745	FGRAMPH1_01T15745	2:8601650-8604188	Fg_wildtype_RNA	Fg_dicer2_RNA	OK	38.2463	33.3211	-0.198885	-1.32306	0.05255	0.117028	no	Fg-milRNA-29	FGRAMPH1_01T15745	5	-1	1	21	1170	1191	AGGAGGCAGUAAU-AAGACUUG	::::::: ::::: ::::.::	GAAGUCUUCAUUACCGCCUUCU	Cleavage	cds chromosome:RR1:2:8601651:8604188:-1 gene:FGRAMPH1_01G15745 gene_biotype:protein_coding transcript_biotype:protein_coding
XLOC_008434	XLOC_008434	FGRAMPH1_01G15751	FGRAMPH1_01T15751	2:8610396-8612211	Fg_wildtype_RNA	Fg_dicer2_RNA	OK	11.6146	9.87582	-0.23397	-0.950253	0.11455	0.215358	no	Fg-milRNA-5	FGRAMPH1_01T15751	4.5	-1	1	22	563	584	UAGGAAAGGCAGUUAACUAGGA	:::: :: ::: :::::::.:.	UCCUUGUCAACGGCCUUUCUUG	Translation	cds chromosome:RR1:2:8610397:8612211:-1 gene:FGRAMPH1_01G15751 gene_biotype:protein_coding transcript_biotype:protein_coding
XLOC_008449	XLOC_008449	FGRAMPH1_01G15829	FGRAMPH1_01T15829	2:8697049-8698135	Fg_wildtype_RNA	Fg_dicer2_RNA	OK	4.1148	10.3284	1.32773	2.90869	5e-05	0.000291032	yes	Fg-milRNA-34	FGRAMPH1_01T15829	4	-1	1	23	763	785	GCGGGUUUAGCUCAGUUGGGAGA	:.:: :::.:::::.::.	AGGAGCGACCGAGUUAAACUCGU	Cleavage	cds chromosome:RR1:2:8697050:8698135:-1 gene:FGRAMPH1_01G15829 gene_biotype:protein_coding transcript_biotype:protein_coding
XLOC_008452	XLOC_008452	FGRAMPH1_01G15835	FGRAMPH1_01T15835	2:8702866-8704450	Fg_wildtype_RNA	Fg_dicer2_RNA	OK	2.29993	3.35736	0.545737	1.12262	0.0911	0.180607	no	Fg-milRNA-12	FGRAMPH1_01T15835	3	-1	1	23	200	222	GGCAGCAUUGUUGACAGGGCCUU	:..:::::::::::.: ::	UACCCUUUGUCAACAAUGUUUCC	Cleavage	cds chromosome:RR1:2:8702867:8704450:-1 gene:FGRAMPH1_01G15835 gene_biotype:protein_coding transcript_biotype:protein_coding
XLOC_008453	XLOC_008453	FGRAMPH1_01G15837	FGRAMPH1_01T15837	2:8704958-8707137	Fg_wildtype_RNA	Fg_dicer2_RNA	NOTEST	0.354185	0.391916	0.146039	0	1	1	no	Fg-milRNA-27	FGRAMPH1_01T15837	5	-1	1	23	1470	1492	UUGGGAUGAAUGGGCGGACAAUA	.:: .:: :::::.:::.::.	GGUUCAUCGACCAUUUAUCUCAG	Cleavage	cds chromosome:RR1:2:8704959:8707137:-1 gene:FGRAMPH1_01G15837 gene_biotype:protein_coding transcript_biotype:protein_coding
XLOC_008457	XLOC_008457	FGRAMPH1_01G15851	FGRAMPH1_01T15851	2:8720020-8721787	Fg_wildtype_RNA	Fg_dicer2_RNA	NOTEST	0.11367	0.150595	0.405812	0	1	1	no	Fg-milRNA-37	FGRAMPH1_01T15851	3.5	-1	1	20	581	600	GACGAGACUGAGCGUAGGAA	:..:.: ::.:::::::::	GUUUUGCUCUUAGUCUCGUC	Cleavage	cds chromosome:RR1:2:8720021:8721787:-1 gene:FGRAMPH1_01G15851 gene_biotype:protein_coding transcript_biotype:protein_coding
XLOC_008468	XLOC_008468	FGRAMPH1_01G15905	FGRAMPH1_01T15905	2:8798191-8799538	Fg_wildtype_RNA	Fg_dicer2_RNA	OK	5.78613	5.5493	-0.0602928	-0.205823	0.75325	0.835475	no	Fg-milRNA-30	FGRAMPH1_01T15905	5	-1	1	22	419	440	CGCGACUGGGAUAAGACGACAA	.:::::::: ::: ::.:	UCUCUGUCUUAUCACAGGCGUG	Cleavage	cds chromosome:RR1:2:8798192:8799538:-1 gene:FGRAMPH1_01G15905 gene_biotype:protein_coding transcript_biotype:protein_coding
XLOC_008471	XLOC_008471	FGRAMPH1_01G15913	FGRAMPH1_01T15913	2:8804589-8806178	Fg_wildtype_RNA	Fg_dicer2_RNA	OK	5.71701	3.07843	-0.893067	-2.11447	0.00105	0.00441209	yes	Fg-milRNA-23	FGRAMPH1_01T15913	3.5	-1	1	22	1283	1304	GGCGCAGUGGCAGAGUGGUCUA	: :::::: :..:::::::	CGCAGCACUCUACUGCUGCGCC	Translation	cds chromosome:RR1:2:8804590:8806178:-1 gene:FGRAMPH1_01G15913 gene_biotype:protein_coding transcript_biotype:protein_coding
XLOC_008472	XLOC_008472	FGRAMPH1_01G15915	FGRAMPH1_01T15915	2:8806547-8809693	Fg_wildtype_RNA	Fg_dicer2_RNA	NOTEST	1.06644	0.407885	-1.38656	0	1	1	no	Fg-milRNA-23	FGRAMPH1_01T15915	4	-1	1	22	1304	1325	GGCGCAGUGGCAGAGUGGUCUA	: :.::::::.:..::::..	AUGUCUACUCUGUCGUUGCGUU	Cleavage	cds chromosome:RR1:2:8806548:8809693:-1 gene:FGRAMPH1_01G15915 gene_biotype:protein_coding transcript_biotype:protein_coding
XLOC_008476	XLOC_008476	FGRAMPH1_01G15929	FGRAMPH1_01T15929	2:8821709-8823601	Fg_wildtype_RNA	Fg_dicer2_RNA	NOTEST	1.26446	0.523673	-1.27178	0	1	1	no	Fg-milRNA-10	FGRAMPH1_01T15929	5	-1	1	21	1528	1548	GGAGGAGGAGAAGGAGGAGUC	:::::.:.:::: ::::. :.	GACUCUUUCUUCGCCUCUACU	Cleavage	cds chromosome:RR1:2:8821710:8823601:-1 gene:FGRAMPH1_01G15929 gene_biotype:protein_coding transcript_biotype:protein_coding
XLOC_008480	XLOC_008480	FGRAMPH1_01G15945	FGRAMPH1_01T15945	2:8837762-8839390	Fg_wildtype_RNA	Fg_dicer2_RNA	OK	18.7894	2.19467	-3.09785	-7.43868	5e-05	0.000291032	yes	Fg-milRNA-45	FGRAMPH1_01T15945	5	-1	1	23	168	190	UGAUGUUUCAGAGGGCCGAGUUA	.:: .:: ..:::: :::::::	AGACGUGGAUUUCUGCAACAUCA	Cleavage	cds chromosome:RR1:2:8837763:8839390:-1 gene:FGRAMPH1_01G15945 gene_biotype:protein_coding transcript_biotype:protein_coding
XLOC_008482	XLOC_008482	FGRAMPH1_01G15959	FGRAMPH1_01T15959	2:8856271-8857330	Fg_wildtype_RNA	Fg_dicer2_RNA	NOTEST	0.54604	0.649685	0.250733	0	1	1	no	Fg-milRNA-3	FGRAMPH1_01T15959	4.5	-1	1	20	364	383	GGUACUGUGGUCUAGUUGGU	.:::: :.:::::..: ::.	GCCAAAUGGACCAUGGGACU	Cleavage	cds chromosome:RR1:2:8856272:8857330:-1 gene:FGRAMPH1_01G15959 gene_biotype:protein_coding transcript_biotype:protein_coding
XLOC_008483	XLOC_008483	FGRAMPH1_01G15963	FGRAMPH1_01T15963	2:8858950-8860760	Fg_wildtype_RNA	Fg_dicer2_RNA	NOTEST	0.162264	0.745496	2.19986	0	1	1	no	Fg-milRNA-49	FGRAMPH1_01T15963	5	-1	1	21	13	33	GGCAACGUGACGGAGUGGUUA	::::: :.::: :.: ::::	CAACCAAUUCGUGAUGAUGCC	Cleavage	cds chromosome:RR1:2:8858951:8860760:-1 gene:FGRAMPH1_01G15963 gene_biotype:protein_coding transcript_biotype:protein_coding
XLOC_008506	XLOC_008506	FGRAMPH1_01G16043	FGRAMPH1_01T16043	2:8943907-8945789	Fg_wildtype_RNA	Fg_dicer2_RNA	NOTEST	0.569745	0.39858	-0.515448	0	1	1	no	Fg-milRNA-48	FGRAMPH1_01T16043	5	-1	1	23	905	927	CGGGAAUUCGGGAAUUAGGGGGA	:....: :: ::::::::.::	CCUUUUUUAUGCCCGAAUUUCCU	Cleavage	cds chromosome:RR1:2:8943908:8945789:-1 gene:FGRAMPH1_01G16043 gene_biotype:protein_coding transcript_biotype:protein_coding
XLOC_008508	XLOC_008508	FGRAMPH1_01G16049	FGRAMPH1_01T16049	2:8950526-8953168	Fg_wildtype_RNA	Fg_dicer2_RNA	NOTEST	0.422764	0.919169	1.12048	0	1	1	no	Fg-milRNA-10	FGRAMPH1_01T16049	3	-1	1	21	1858	1878	GGAGGAGGAGAAGGAGGAGUC	:.:: :::: :::::::::.:	GGCUACUCCAUCUCCUCCUUC	Cleavage	cds chromosome:RR1:2:8950527:8953168:-1 gene:FGRAMPH1_01G16049 gene_biotype:protein_coding transcript_biotype:protein_coding
XLOC_008717	XLOC_008717	FGRAMPH1_01G16085	FGRAMPH1_01T16085	3:18998-27206	Fg_wildtype_RNA	Fg_dicer2_RNA	NOTEST	1.04565	0.893932	-0.226168	0	1	1	no	Fg-milRNA-44	FGRAMPH1_01T16085	4	-1	1	22	6549	6570	GCUGUCGAGCGUGUAUGGGGUG	:::::. :::.::::..:.	CCGCCCAUGGACGUUCGAUGGU	Cleavage	cds chromosome:RR1:3:18999:27206:1 gene:FGRAMPH1_01G16085 gene_biotype:protein_coding transcript_biotype:protein_coding
XLOC_008723	XLOC_008723	FGRAMPH1_01G16103	FGRAMPH1_01T16103	3:45683-48844	Fg_wildtype_RNA	Fg_dicer2_RNA	NOTEST	0.167161	0.455938	1.4476	0	1	1	no	Fg-milRNA-35	FGRAMPH1_01T16103	5	-1	1	20	559	578	GGUGAGAUGGCCGAGUUGGU	:.:.:.:.:::::::: ...	AUCGAUUUGGCCAUCUGGUU	Cleavage	cds chromosome:RR1:3:45684:47644:1 gene:FGRAMPH1_01G16103 gene_biotype:protein_coding transcript_biotype:protein_coding
XLOC_008726	XLOC_008726	FGRAMPH1_01G16119	FGRAMPH1_01T16119	3:59475-60625	Fg_wildtype_RNA	Fg_dicer2_RNA	OK	2.13028	1.55488	-0.454243	-0.610375	0.29795	0.433744	no	Fg-milRNA-5	FGRAMPH1_01T16119	4.5	-1	1	22	890	911	UAGGAAAGGCAGUUAACUAGGA	:::::::::. :.::::::.	ACCUAGUUAAUAUCUUUUCCUG	Translation	cds chromosome:RR1:3:59476:60625:1 gene:FGRAMPH1_01G16119 gene_biotype:protein_coding transcript_biotype:protein_coding
XLOC_008727	XLOC_008727	FGRAMPH1_01G16123	FGRAMPH1_01T16123	3:63745-66586	Fg_wildtype_RNA	Fg_dicer2_RNA	NOTEST	0.114603	0.313678	1.45264	0	1	1	no	Fg-milRNA-40	FGRAMPH1_01T16123	4	-1	1	20	685	704	UCUGGAAGACUGAGUGGAUG	:: : ::.::::: :::::	AAUGCUCUUAGUCUGCCAGA	Cleavage	cds chromosome:RR1:3:63746:66586:1 gene:FGRAMPH1_01G16123 gene_biotype:protein_coding transcript_biotype:protein_coding
XLOC_008729	XLOC_008729	FGRAMPH1_01G16131	FGRAMPH1_01T16131	3:80483-83141	Fg_wildtype_RNA	Fg_dicer2_RNA	NOTEST	0.0648425	0.167547	1.36956	0	1	1	no	Fg-milRNA-11	FGRAMPH1_01T16131	5	-1	1	23	292	314	AGGAUAUUAGUGGAUGGGUCGAG	::::..::: :::. :::::::	CUCGGUCCAACCAUCAAUAUCCA	Cleavage	cds chromosome:RR1:3:80484:83141:1 gene:FGRAMPH1_01G16131 gene_biotype:protein_coding transcript_biotype:protein_coding
XLOC_008731	XLOC_008731	FGRAMPH1_01G16139	FGRAMPH1_01T16139	3:88876-90614	Fg_wildtype_RNA	Fg_dicer2_RNA	NOTEST	0.503975	0.38024	-0.40644	0	1	1	no	Fg-milRNA-34	FGRAMPH1_01T16139	5	-1	1	23	661	683	GCGGGUUUAGCUCAGUUGGGAGA	:: .::::.:.:::..:::.	CGUCAGGACUGGGUUAAGUCCGU	Cleavage	cds chromosome:RR1:3:88877:90614:1 gene:FGRAMPH1_01G16139 gene_biotype:protein_coding transcript_biotype:protein_coding
XLOC_008743	XLOC_008743	FGRAMPH1_01G16187	FGRAMPH1_01T16187	3:148727-152039	Fg_wildtype_RNA	Fg_dicer2_RNA	OK	60.2166	42.5096	-0.50237	-2.59986	5e-05	0.000291032	yes	Fg-milRNA-42	FGRAMPH1_01T16187	5	-1	1	21	269	289	UGGGUACGGGCGGGUUGCGGA	:.::::.:.: ::::.: ::	CCUGCAAUCUGGCCGUGCGCA	Translation	cds chromosome:RR1:3:148728:150668:1 gene:FGRAMPH1_01G16187 gene_biotype:protein_coding transcript_biotype:protein_coding
XLOC_008744	XLOC_008744	FGRAMPH1_01G16191	FGRAMPH1_01T16191	3:153578-155885	Fg_wildtype_RNA	Fg_dicer2_RNA	OK	0.604513	1.72865	1.5158	2.44973	0.0006	0.00271364	yes	Fg-milRNA-45	FGRAMPH1_01T16191	4.5	-1	1	23	780	802	UGAUGUUUCAGAGGGCCGAGUUA	:. ::: :: ::: ::.::.:::	UGCCUCUGCACUCAGAGACGUCA	Translation	cds chromosome:RR1:3:153579:155885:1 gene:FGRAMPH1_01G16191 gene_biotype:protein_coding transcript_biotype:protein_coding
XLOC_008760	XLOC_008760	FGRAMPH1_01G16279	FGRAMPH1_01T16279	3:249899-252846	Fg_wildtype_RNA	Fg_dicer2_RNA	OK	4.30905	5.68928	0.400874	1.55098	0.0095	0.0286194	yes	Fg-milRNA-24	FGRAMPH1_01T16279	5	-1	1	22	1094	1114	AAAGCGAUUCAAUUCAUCUUUU	:.:::: :.::::.:.:.::	UAGAGAU-AGUUGAGUUGUUUA	Cleavage	cds chromosome:RR1:3:249900:252846:1 gene:FGRAMPH1_01G16279 gene_biotype:protein_coding transcript_biotype:protein_coding
XLOC_008763	XLOC_008763	FGRAMPH1_01G16295	FGRAMPH1_01T16295	3:265433-268101	Fg_wildtype_RNA	Fg_dicer2_RNA	OK	2.02143	1.20217	-0.749735	-1.71691	0.0066	0.0211196	yes	Fg-milRNA-15	FGRAMPH1_01T16295	3.5	-1	1	20	762	781	UUGGUUGGGAACGUUGGUUA	:::::::::.:::. :::	AUACCAACGUUUCCAGGCAA	Cleavage	cds chromosome:RR1:3:265434:268101:1 gene:FGRAMPH1_01G16295 gene_biotype:protein_coding transcript_biotype:protein_coding
XLOC_008771	XLOC_008771	FGRAMPH1_01G16323	FGRAMPH1_01T16323	3:293911-296462	Fg_wildtype_RNA	Fg_dicer2_RNA	NOTEST	0.13692	0.116467	-0.233407	0	1	1	no	Fg-milRNA-17	FGRAMPH1_01T16323	4.5	-1	1	20	869	888	GACAACGUGGCCGAGUGGUU	: :.:.::.::::::::	GUCGAUUUGGUCACGUUGUG	Cleavage	cds chromosome:RR1:3:293912:296462:1 gene:FGRAMPH1_01G16323 gene_biotype:protein_coding transcript_biotype:protein_coding
XLOC_008772	XLOC_008772	FGRAMPH1_01G16327	FGRAMPH1_01T16327	3:300126-301790	Fg_wildtype_RNA	Fg_dicer2_RNA	NOTEST	0.137098	0.550517	2.00558	0	1	1	no	Fg-milRNA-24	FGRAMPH1_01T16327	5	-1	1	22	1317	1338	AAAGCGAUUCAAUUCAUCUUUU	::.::::::: :::::	CACUUCUGGAUUGAAUAGCUUU	Cleavage	cds chromosome:RR1:3:300127:301790:1 gene:FGRAMPH1_01G16327 gene_biotype:protein_coding transcript_biotype:protein_coding
XLOC_008781	XLOC_008781	FGRAMPH1_01G16361	FGRAMPH1_01T16361	3:338871-340140	Fg_wildtype_RNA	Fg_dicer2_RNA	NOTEST	0.0302857	0.253833	3.06717	0	1	1	no	Fg-milRNA-3	FGRAMPH1_01T16361	4.5	-1	1	20	68	87	GGUACUGUGGUCUAGUUGGU	:::: ::.:.:..:::.:	GACAACAAGGCUAUGGUAUC	Cleavage	cds chromosome:RR1:3:338872:340140:1 gene:FGRAMPH1_01G16361 gene_biotype:protein_coding transcript_biotype:protein_coding
XLOC_008782	XLOC_008782	FGRAMPH1_01G16367	FGRAMPH1_01T16367	3:346743-347763	Fg_wildtype_RNA	Fg_dicer2_RNA	OK	0.520924	18.2888	5.13374	4.8931	0.0005	0.00231802	yes	Fg-milRNA-17	FGRAMPH1_01T16367	5	-1	1	20	233	252	GACAACGUGGCCGAGUGGUU	::: .: .::::::: :::.	AACGGCCUGGCCACGAUGUU	Cleavage	cds chromosome:RR1:3:346744:347763:1 gene:FGRAMPH1_01G16367 gene_biotype:protein_coding transcript_biotype:protein_coding
XLOC_008792	XLOC_008792	FGRAMPH1_01G16401	FGRAMPH1_01T16401	3:384556-386391	Fg_wildtype_RNA	Fg_dicer2_RNA	NOTEST	0.346317	1.19541	1.78734	0	1	1	no	Fg-milRNA-35	FGRAMPH1_01T16401	4	-1	1	20	409	428	GGUGAGAUGGCCGAGUUGGU	..:. ::::::.::::..:.	GUCGCCUCGGCUAUCUUGCU	Cleavage	cds chromosome:RR1:3:384557:386391:1 gene:FGRAMPH1_01G16401 gene_biotype:protein_coding transcript_biotype:protein_coding
XLOC_008793	XLOC_008793	FGRAMPH1_01G16409	FGRAMPH1_01T16409	3:393627-395317	Fg_wildtype_RNA	Fg_dicer2_RNA	OK	51.8198	80.2163	0.630392	3.60079	5e-05	0.000291032	yes	Fg-milRNA-30	FGRAMPH1_01T16409	4	-1	1	22	1380	1401	CGCGACUGGGAUAAGACGACAA	: :: :::::: :::.:::	GCCUGGUGUUAUCCGAGUUGCG	Cleavage	cds chromosome:RR1:3:393628:395317:1 gene:FGRAMPH1_01G16409 gene_biotype:protein_coding transcript_biotype:protein_coding
XLOC_008796	XLOC_008796	FGRAMPH1_01G16433	FGRAMPH1_01T16433	3:419276-420809	Fg_wildtype_RNA	Fg_dicer2_RNA	OK	45.8364	62.5005	0.447374	2.25324	0.00015	0.000793803	yes	Fg-milRNA-44	FGRAMPH1_01T16433	5	-1	1	22	517	538	GCUGUCGAGCGUGUAUGGGGUG	::..::: ::::: ::: :::	GACUUCAUCCACGCACGAGAGC	Cleavage	cds chromosome:RR1:3:419277:420809:1 gene:FGRAMPH1_01G16433 gene_biotype:protein_coding transcript_biotype:protein_coding
XLOC_008810	XLOC_008810	FGRAMPH1_01G16503	FGRAMPH1_01T16503	3:483380-484346	Fg_wildtype_RNA	Fg_dicer2_RNA	NOTEST	0.382245	0.892527	1.2234	0	1	1	no	Fg-milRNA-3	FGRAMPH1_01T16503	5	-1	1	20	725	744	GGUACUGUGGUCUAGUUGGU	::::.: .:::::.: :.:.	ACCAGCCGGACCAUAUUGCU	Cleavage	cds chromosome:RR1:3:483381:484346:1 gene:FGRAMPH1_01G16503 gene_biotype:protein_coding transcript_biotype:protein_coding
XLOC_008811	XLOC_008811	FGRAMPH1_01G16507	FGRAMPH1_01T16507	3:490427-491951	Fg_wildtype_RNA	Fg_dicer2_RNA	NOTEST	0.495938	0.989266	0.996198	0	1	1	no	Fg-milRNA-47	FGRAMPH1_01T16507	5	-1	1	22	1009	1030	AAGACUCAUAGAAAUUAGGGCA	::.: ::::.: :::.::	CUUACUGAGUUCUGUAAGUUUU	Cleavage	cds chromosome:RR1:3:490428:491951:1 gene:FGRAMPH1_01G16507 gene_biotype:protein_coding transcript_biotype:protein_coding
XLOC_008819	XLOC_008819	FGRAMPH1_01G16533	FGRAMPH1_01T16533	3:516886-519319	Fg_wildtype_RNA	Fg_dicer2_RNA	OK	1.80038	2.05036	0.187572	0.365322	0.5051	0.633522	no	Fg-milRNA-18	FGRAMPH1_01T16533	4.5	-1	1	22	241	261	AGUGACAAGAAGAAGAACCGCC	:::::: ::::: .:::::.::	GGCGGU-CUUCUCUUUGUCGCU	Translation	cds chromosome:RR1:3:516887:519319:1 gene:FGRAMPH1_01G16533 gene_biotype:protein_coding transcript_biotype:protein_coding
XLOC_008821	XLOC_008821	FGRAMPH1_01G16537	FGRAMPH1_01T16537	3:521616-522408	Fg_wildtype_RNA	Fg_dicer2_RNA	OK	73.1099	51.5056	-0.505338	-2.30494	0.0002	0.00102898	yes	Fg-milRNA-19	FGRAMPH1_01T16537	4	-1	1	23	42	63	GAGGAAGAGGAGGAGGAGGAGGA	:::::::: :::::::: .:::	CCCUCCUCC-CCUCCUCUGUCUC	Cleavage	cds chromosome:RR1:3:521617:522408:1 gene:FGRAMPH1_01G16537 gene_biotype:protein_coding transcript_biotype:protein_coding
XLOC_008824	XLOC_008824	FGRAMPH1_01G16543	FGRAMPH1_01T16543	3:531402-536025	Fg_wildtype_RNA	Fg_dicer2_RNA	NOTEST	0.184824	0.0886685	-1.05965	0	1	1	no	Fg-milRNA-40	FGRAMPH1_01T16543	4.5	-1	1	20	1893	1912	UCUGGAAGACUGAGUGGAUG	.:: ::::. :.::.::::	GGUCAACUCGAUUUUUCAGA	Translation	cds chromosome:RR1:3:531403:536025:1 gene:FGRAMPH1_01G16543 gene_biotype:protein_coding transcript_biotype:protein_coding
XLOC_008827	XLOC_008827	FGRAMPH1_01G16561	FGRAMPH1_01T16561	3:550198-551718	Fg_wildtype_RNA	Fg_dicer2_RNA	OK	14.768	18.0202	0.287144	1.03146	0.0794	0.162482	no	Fg-milRNA-37	FGRAMPH1_01T16561	4	-1	1	20	133	152	GACGAGACUGAGCGUAGGAA	: ::. :: ::::::::::	CUGCUGGGCACAGUCUCGUC	Translation	cds chromosome:RR1:3:550199:551718:1 gene:FGRAMPH1_01G16561 gene_biotype:protein_coding transcript_biotype:protein_coding
XLOC_008831	XLOC_008831	FGRAMPH1_01G16571	FGRAMPH1_01T16571	3:563252-566810	Fg_wildtype_RNA	Fg_dicer2_RNA	OK	5.2366	4.88765	-0.0994884	-0.350474	0.55365	0.676224	no	Fg-milRNA-23	FGRAMPH1_01T16571	4	-1	1	22	1361	1382	GGCGCAGUGGCAGAGUGGUCUA	:: ::::::::.:::: ::	AUGAGCACUCUGCUACUGAGCG	Cleavage	cds chromosome:RR1:3:563253:566810:1 gene:FGRAMPH1_01G16571 gene_biotype:protein_coding transcript_biotype:protein_coding
XLOC_008835	XLOC_008835	FGRAMPH1_01G16581	FGRAMPH1_01T16581	3:573586-573976	Fg_wildtype_RNA	Fg_dicer2_RNA	OK	22.6513	9.29142	-1.28563	-2.02944	0.00455	0.0154355	yes	Fg-milRNA-4	FGRAMPH1_01T16581	1	-1	1	23	33	55	UGGAGAAAAUUGAGAAGGCUCGA	.:.:::.:::::::::::::	CAAGGUCUUUUCAAUUUUCUCCA	Cleavage	cds chromosome:RR1:3:573587:573976:1 gene:FGRAMPH1_01G16581 gene_biotype:protein_coding transcript_biotype:protein_coding
XLOC_008837	XLOC_008837	FGRAMPH1_01G16587	FGRAMPH1_01T16587	3:579526-581641	Fg_wildtype_RNA	Fg_dicer2_RNA	OK	15.2615	4.68594	-1.70349	-6.58216	5e-05	0.000291032	yes	Fg-milRNA-14	FGRAMPH1_01T16587	4	-1	1	21	96	116	GAAACUGGAUGGCUUCGUAGA	: ::::::::::::::	CAAGAGCAGCCAUCCAGUUUC	Cleavage	cds chromosome:RR1:3:579527:581641:1 gene:FGRAMPH1_01G16587 gene_biotype:protein_coding transcript_biotype:protein_coding
XLOC_008839	XLOC_008839	FGRAMPH1_01G16599	FGRAMPH1_01T16599	3:594405-598525	Fg_wildtype_RNA	Fg_dicer2_RNA	OK	8.22177	16.6132	1.01481	4.9914	5e-05	0.000291032	yes	Fg-milRNA-30	FGRAMPH1_01T16599	5	-1	1	22	1829	1850	CGCGACUGGGAUAAGACGACAA	:.: .:: :::::::: ::	AGUUUGGUUUCUCCCAGUCCCG	Cleavage	cds chromosome:RR1:3:594406:598525:1 gene:FGRAMPH1_01G16599 gene_biotype:protein_coding transcript_biotype:protein_coding
XLOC_008841	XLOC_008841	FGRAMPH1_01G16609	FGRAMPH1_01T16609	3:606055-610589	Fg_wildtype_RNA	Fg_dicer2_RNA	OK	17.3273	17.1755	-0.0126938	-0.0690058	0.90475	0.939264	no	Fg-milRNA-21	FGRAMPH1_01T16609	5	-1	1	22	2794	2815	AGGACUAGGGGGCGAAGCUCGG	:: :::::::. :.: :::::	CCAAGCUUCGUACUCAAGUCCA	Translation	cds chromosome:RR1:3:606056:610589:1 gene:FGRAMPH1_01G16609 gene_biotype:protein_coding transcript_biotype:protein_coding
XLOC_008861	XLOC_008861	FGRAMPH1_01G16675	FGRAMPH1_01T16675	3:679657-680749	Fg_wildtype_RNA	Fg_dicer2_RNA	NOTEST	0.10147	0.142231	0.487187	0	1	1	no	Fg-milRNA-45	FGRAMPH1_01T16675	4.5	-1	1	23	955	977	UGAUGUUUCAGAGGGCCGAGUUA	::::..:.::.:::::.	CGGGACGGCUUUUUGGAACAUUU	Cleavage	cds chromosome:RR1:3:679658:680749:1 gene:FGRAMPH1_01G16675 gene_biotype:protein_coding transcript_biotype:protein_coding
XLOC_008870	XLOC_008870	FGRAMPH1_01G16707	FGRAMPH1_01T16707	3:720315-723369	Fg_wildtype_RNA	Fg_dicer2_RNA	OK	79.762	80.7796	0.0182897	0.115244	0.84335	0.898284	no	Fg-milRNA-46	FGRAMPH1_01T16707	4.5	-1	1	21	1483	1503	AGGACGUCUCGGAGCAGCAGA	:: ::.::::::::::	CCCAAUGGUCUGAGACGUCCU	Cleavage	cds chromosome:RR1:3:720316:723369:1 gene:FGRAMPH1_01G16707 gene_biotype:protein_coding transcript_biotype:protein_coding
XLOC_008901	XLOC_008901	FGRAMPH1_01G16845	FGRAMPH1_01T16845	3:864129-868497	Fg_wildtype_RNA	Fg_dicer2_RNA	OK	10.7934	11.8629	0.136301	0.636194	0.2927	0.428348	no	Fg-milRNA-21	FGRAMPH1_01T16845	3.5	-1	1	22	169	189	AGGACUAGGGGGCGAAGCUCGG	:: .:::: :::.:::::::.:	CCCGGCUU-GCCUCCUAGUCUU	Cleavage	cds chromosome:RR1:3:864197:867784:1 gene:FGRAMPH1_01G16845 gene_biotype:protein_coding transcript_biotype:protein_coding
XLOC_008902	XLOC_008902	FGRAMPH1_01G16849	FGRAMPH1_01T16849	3:868606-872278	Fg_wildtype_RNA	Fg_dicer2_RNA	OK	5141.22	13186.1	1.35883	8.82569	5e-05	0.000291032	yes	Fg-milRNA-25	FGRAMPH1_01T16849	4.5	-1	1	22	183	204	GAUGAAGACUGAACCGUCGGGG	:.:::: ::.. ::::::::	ACUCGACUUUUUGUUCUUCAUC	Cleavage	cds chromosome:RR1:3:870831:871919:1 gene:FGRAMPH1_01G16849 gene_biotype:protein_coding transcript_biotype:protein_coding
XLOC_008906	XLOC_008906	FGRAMPH1_01G16863	FGRAMPH1_01T16863	3:880038-881430	Fg_wildtype_RNA	Fg_dicer2_RNA	NOTEST	0.640831	0.465428	-0.461387	0	1	1	no	Fg-milRNA-15	FGRAMPH1_01T16863	4	-1	1	20	535	555	UUGGUUGGGAAC-GUUGGUUA	:::::.: :::::::.::::	GAACCAGCAGUUCCCAGCCAA	Cleavage	cds chromosome:RR1:3:880039:881430:1 gene:FGRAMPH1_01G16863 gene_biotype:protein_coding transcript_biotype:protein_coding
XLOC_008925	XLOC_008925	FGRAMPH1_01G16931	FGRAMPH1_01T16931	3:958924-960313	Fg_wildtype_RNA	Fg_dicer2_RNA	NOTEST	0.0808363	0.0429773	-0.911427	0	1	1	no	Fg-milRNA-21	FGRAMPH1_01T16931	4	-1	1	22	416	437	AGGACUAGGGGGCGAAGCUCGG	:. ::::::: :::: :::::	CUCAGCUUCGGCCCCAAGUCCA	Cleavage	cds chromosome:RR1:3:958925:960313:1 gene:FGRAMPH1_01G16931 gene_biotype:protein_coding transcript_biotype:protein_coding
XLOC_008930	XLOC_008930	FGRAMPH1_01G16963	FGRAMPH1_01T16963	3:997089-998028	Fg_wildtype_RNA	Fg_dicer2_RNA	OK	1.33511	3.31777	1.31326	1.91317	0.0056	0.018394	yes	Fg-milRNA-49	FGRAMPH1_01T16963	5	-1	1	21	105	125	GGCAACGUGACGGAGUGGUUA	:: ::: ..:::: :::::.	AAAGCACAUUGUCAAGUUGCU	Cleavage	cds chromosome:RR1:3:997090:998028:1 gene:FGRAMPH1_01G16963 gene_biotype:protein_coding transcript_biotype:protein_coding
XLOC_008932	XLOC_008932	FGRAMPH1_01G16973	FGRAMPH1_01T16973	3:1007284-1009979	Fg_wildtype_RNA	Fg_dicer2_RNA	OK	7.87879	11.9437	0.600208	1.85031	0.001	0.00423574	yes	Fg-milRNA-18	FGRAMPH1_01T16973	4	-1	1	22	534	555	AGUGACAAGAAGAAGAACCGCC	:::::::::::: ::..:	CAAGGUUCUUCUUCUGUUCGUU	Cleavage	cds chromosome:RR1:3:1007285:1009979:1 gene:FGRAMPH1_01G16973 gene_biotype:protein_coding transcript_biotype:protein_coding
XLOC_008933	XLOC_008933	FGRAMPH1_01G16977	FGRAMPH1_01T16977	3:1010132-1014948	Fg_wildtype_RNA	Fg_dicer2_RNA	OK	13.3384	14.0495	0.0749367	0.400073	0.49865	0.627747	no	Fg-milRNA-30	FGRAMPH1_01T16977	3	-1	1	22	3963	3984	CGCGACUGGGAUAAGACGACAA	:: ::::::.::::::: :	CACUCUUCUUAUUCCAGUCGAG	Cleavage	cds chromosome:RR1:3:1010133:1014948:1 gene:FGRAMPH1_01G16977 gene_biotype:protein_coding transcript_biotype:protein_coding
XLOC_008942	XLOC_008942	FGRAMPH1_01G17007	FGRAMPH1_01T17007	3:1042994-1046885	Fg_wildtype_RNA	Fg_dicer2_RNA	OK	62.0454	50.0929	-0.308718	-2.01232	0.0007	0.00309556	yes	Fg-milRNA-25	FGRAMPH1_01T17007	3.5	-1	1	22	168	189	GAUGAAGACUGAACCGUCGGGG	:: :::::: :::::::.::.	ACCAGACGGUACAGUCUUUAUU	Cleavage	cds chromosome:RR1:3:1042995:1046885:1 gene:FGRAMPH1_01G17007 gene_biotype:protein_coding transcript_biotype:protein_coding
XLOC_008951	XLOC_008951	FGRAMPH1_01G17051	FGRAMPH1_01T17051	3:1109279-1113926	Fg_wildtype_RNA	Fg_dicer2_RNA	OK	5.52158	3.68784	-0.582303	-1.19737	0.04935	0.111455	no	Fg-milRNA-4	FGRAMPH1_01T17051	5	-1	1	23	80	102	UGGAGAAAAUUGAGAAGGCUCGA	:::.::::::.: :::.: :.	CAGAGUCUUCUCGAAUUUUUGCG	Cleavage	cds chromosome:RR1:3:1109280:1112585:1 gene:FGRAMPH1_01G17051 gene_biotype:protein_coding transcript_biotype:protein_coding
XLOC_008957	XLOC_008957	FGRAMPH1_01G17077	FGRAMPH1_01T17077	3:1136166-1137490	Fg_wildtype_RNA	Fg_dicer2_RNA	OK	3.55518	4.8642	0.452281	1.02937	0.07955	0.162663	no	Fg-milRNA-4	FGRAMPH1_01T17077	4	-1	1	23	19	41	UGGAGAAAAUUGAGAAGGCUCGA	: : ::::::::.:: :::.:.	CCAAACCUUCUCAGUUCUCUUCG	Cleavage	cds chromosome:RR1:3:1136167:1137490:1 gene:FGRAMPH1_01G17077 gene_biotype:protein_coding transcript_biotype:protein_coding
XLOC_008964	XLOC_008964	FGRAMPH1_01G17115	FGRAMPH1_01T17115	3:1182410-1186846	Fg_wildtype_RNA	Fg_dicer2_RNA	OK	29.0103	20.4913	-0.501556	-2.89041	5e-05	0.000291032	yes	Fg-milRNA-17	FGRAMPH1_01T17115	5	-1	1	20	2987	3006	GACAACGUGGCCGAGUGGUU	..:: :::::::.:: :::	GGCCCCUCGGCCGCGACGUC	Cleavage	cds chromosome:RR1:3:1182411:1186846:1 gene:FGRAMPH1_01G17115 gene_biotype:protein_coding transcript_biotype:protein_coding
XLOC_008973	XLOC_008973	FGRAMPH1_01G17151	FGRAMPH1_01T17151	3:1221872-1224795	Fg_wildtype_RNA	Fg_dicer2_RNA	OK	24.6036	18.4349	-0.416426	-1.7455	0.0036	0.0125893	yes	Fg-milRNA-3	FGRAMPH1_01T17151	5	-1	1	20	187	206	GGUACUGUGGUCUAGUUGGU	:::::: :::.. :::::.	ACCAACAAGAUUUCAGUAUA	Cleavage	cds chromosome:RR1:3:1221920:1224101:1 gene:FGRAMPH1_01G17151 gene_biotype:protein_coding transcript_biotype:protein_coding
XLOC_008975	XLOC_008975	FGRAMPH1_01G17155	FGRAMPH1_01T17155	3:1230732-1233641	Fg_wildtype_RNA	Fg_dicer2_RNA	OK	19.0785	26.1389	0.454251	2.41657	0.00015	0.000793803	yes	Fg-milRNA-15	FGRAMPH1_01T17155	4.5	-1	1	20	1157	1176	UUGGUUGGGAACGUUGGUUA	:.:::: :::.:.:::.:	AUAUCAACAUUCUCGACCGA	Cleavage	cds chromosome:RR1:3:1230733:1233641:1 gene:FGRAMPH1_01G17155 gene_biotype:protein_coding transcript_biotype:protein_coding
XLOC_008978	XLOC_008978	FGRAMPH1_01G17175	FGRAMPH1_01T17175	3:1251984-1253581	Fg_wildtype_RNA	Fg_dicer2_RNA	NOTEST	0.611782	0.980984	0.681212	0	1	1	no	Fg-milRNA-13	FGRAMPH1_01T17175	5	-1	1	21	163	183	GACAAGGAGUGGUCGAGCGGU	.:: : ::::::::: ::: :	GCCCCACGACCACUCGUUGCC	Cleavage	cds chromosome:RR1:3:1251985:1253581:1 gene:FGRAMPH1_01G17175 gene_biotype:protein_coding transcript_biotype:protein_coding
XLOC_008981	XLOC_008981	FGRAMPH1_01G17193	FGRAMPH1_01T17193	3:1276388-1279023	Fg_wildtype_RNA	Fg_dicer2_RNA	OK	12.9112	14.4623	0.163671	0.728786	0.2263	0.35645	no	Fg-milRNA-15	FGRAMPH1_01T17193	3.5	-1	1	20	229	248	UUGGUUGGGAACGUUGGUUA	::.:.::::::..: ::::	AAAUCGACGUUCUUAUCCAA	Cleavage	cds chromosome:RR1:3:1276389:1278614:1 gene:FGRAMPH1_01G17193 gene_biotype:protein_coding transcript_biotype:protein_coding
XLOC_008984	XLOC_008984	FGRAMPH1_01G17209	FGRAMPH1_01T17209	3:1291767-1292883	Fg_wildtype_RNA	Fg_dicer2_RNA	OK	11.9655	12.2858	0.0381183	0.118157	0.83845	0.895416	no	Fg-milRNA-35	FGRAMPH1_01T17209	4.5	-1	1	20	125	144	GGUGAGAUGGCCGAGUUGGU	:: ::.::::: :::::.:	ACGAAUUCGGCGAUCUCGCA	Cleavage	cds chromosome:RR1:3:1291768:1292883:1 gene:FGRAMPH1_01G17209 gene_biotype:protein_coding transcript_biotype:protein_coding
XLOC_008987	XLOC_008987	FGRAMPH1_01G17223	FGRAMPH1_01T17223	3:1313678-1315756	Fg_wildtype_RNA	Fg_dicer2_RNA	OK	28.7919	24.631	-0.225193	-1.25895	0.04885	0.110515	no	Fg-milRNA-33	FGRAMPH1_01T17223	5	-1	1	23	1064	1086	GAUAAGGAGUGGUCGAGCGGGAU	::.::: ::: ..::: :::::	UUCUCGCACGAAUGCUCAUUAUC	Cleavage	cds chromosome:RR1:3:1313679:1315756:1 gene:FGRAMPH1_01G17223 gene_biotype:protein_coding transcript_biotype:protein_coding
XLOC_008994	XLOC_008994	FGRAMPH1_01G17245	FGRAMPH1_01T17245	3:1346101-1349924	Fg_wildtype_RNA	Fg_dicer2_RNA	OK	20.7058	9.47575	-1.12772	-5.85858	5e-05	0.000291032	yes	Fg-milRNA-43	FGRAMPH1_01T17245	5	-1	1	22	188	209	UCUGCGGCGAUGAAUAGACACU	::: :. ::.:.::.::::	UCUGUAUGGUCGUUGCUGCAGC	Cleavage	cds chromosome:RR1:3:1346102:1349924:1 gene:FGRAMPH1_01G17245 gene_biotype:protein_coding transcript_biotype:protein_coding
XLOC_008997	XLOC_008997	FGRAMPH1_01G17255	FGRAMPH1_01T17255	3:1357150-1358867	Fg_wildtype_RNA	Fg_dicer2_RNA	OK	101.192	101.453	0.00372596	0.0224827	0.96945	0.979624	no	Fg-milRNA-22	FGRAMPH1_01T17255	4.5	-1	1	22	713	734	AGCAAGGAGUGGUGUAGUGGGA	::.::::.::..:::.:	ACGUUCUGCACCGCUUUUUGUU	Cleavage	cds chromosome:RR1:3:1357151:1358867:1 gene:FGRAMPH1_01G17255 gene_biotype:protein_coding transcript_biotype:protein_coding
XLOC_008999	XLOC_008999	FGRAMPH1_01G17259	FGRAMPH1_01T17259	3:1362692-1364951	Fg_wildtype_RNA	Fg_dicer2_RNA	NOTEST	0.453402	0.736998	0.700869	0	1	1	no	Fg-milRNA-21	FGRAMPH1_01T17259	5	-1	1	22	1200	1221	AGGACUAGGGGGCGAAGCUCGG	.::: :: : ..::::.:::::	UCGACCUCCUUUCCCUGGUCCU	Cleavage	cds chromosome:RR1:3:1362693:1364951:1 gene:FGRAMPH1_01G17259 gene_biotype:protein_coding transcript_biotype:protein_coding
XLOC_009000	XLOC_009000	FGRAMPH1_01G17263	FGRAMPH1_01T17263	3:1368799-1370291	Fg_wildtype_RNA	Fg_dicer2_RNA	OK	1.85011	2.65372	0.520403	0.853295	0.13145	0.238295	no	Fg-milRNA-13	FGRAMPH1_01T17263	5	-1	1	21	315	336	GACA-AGGAGUGGUCGAGCGGU	.:::.::.::::.:: ::::	GAUGCUUGAUCACUUCUCUGUC	Cleavage	cds chromosome:RR1:3:1368800:1370291:1 gene:FGRAMPH1_01G17263 gene_biotype:protein_coding transcript_biotype:protein_coding
XLOC_009010	XLOC_009010	FGRAMPH1_01G17293	FGRAMPH1_01T17293	3:1410086-1413532	Fg_wildtype_RNA	Fg_dicer2_RNA	OK	80.3526	68.8895	-0.222061	-1.39936	0.0157	0.0435185	yes	Fg-milRNA-39	FGRAMPH1_01T17293	4.5	-1	1	22	7	28	GGGGAUGGGUAUGGGUCGGGGC	:..:: .: ::::::::.::.	CCUUCGCUCAAUACCCAUUCCU	Cleavage	cds chromosome:RR1:3:1410087:1413532:1 gene:FGRAMPH1_01G17293 gene_biotype:protein_coding transcript_biotype:protein_coding
XLOC_009018	XLOC_009018	FGRAMPH1_01G17323	FGRAMPH1_01T17323	3:1462008-1466735	Fg_wildtype_RNA	Fg_dicer2_RNA	OK	13.1635	13.4902	0.0353673	0.196014	0.7457	0.830156	no	Fg-milRNA-36	FGRAMPH1_01T17323	4	-1	1	23	1045	1067	GUGGGAUCUGAUGCACGAGAUGG	::::::::: :: :::.::.	UUUUCUCGUGCAGCAAAUCUCAU	Translation	cds chromosome:RR1:3:1462009:1466735:1 gene:FGRAMPH1_01G17323 gene_biotype:protein_coding transcript_biotype:protein_coding
XLOC_009024	XLOC_009024	FGRAMPH1_01G17343	FGRAMPH1_01T17343	3:1485939-1489617	Fg_wildtype_RNA	Fg_dicer2_RNA	OK	68.2796	89.7356	0.394226	2.6193	5e-05	0.000291032	yes	Fg-milRNA-17	FGRAMPH1_01T17343	5	-1	1	20	1139	1158	GACAACGUGGCCGAGUGGUU	:.:: :::: ::::: :::.	AGCCUCUCGCCCACGGUGUU	Translation	cds chromosome:RR1:3:1485940:1489617:1 gene:FGRAMPH1_01G17343 gene_biotype:protein_coding transcript_biotype:protein_coding
XLOC_009026	XLOC_009026	FGRAMPH1_01G17353	FGRAMPH1_01T17353	3:1495803-1498931	Fg_wildtype_RNA	Fg_dicer2_RNA	NOTEST	0.418001	0.292211	-0.516497	0	1	1	no	Fg-milRNA-25	FGRAMPH1_01T17353	4	-1	1	22	2004	2025	GAUGAAGACUGAACCGUCGGGG	..:.:::::::: :::: ::	GAUUGGCGGUUCAGACUUCCUC	Cleavage	cds chromosome:RR1:3:1495804:1498931:1 gene:FGRAMPH1_01G17353 gene_biotype:protein_coding transcript_biotype:protein_coding
XLOC_009027	XLOC_009027	FGRAMPH1_01G17357	FGRAMPH1_01T17357	3:1500392-1505021	Fg_wildtype_RNA	Fg_dicer2_RNA	OK	38.1727	50.8921	0.4149	2.15901	0.0002	0.00102898	yes	Fg-milRNA-10	FGRAMPH1_01T17357	4.5	-1	1	21	79	99	GGAGGAGGAGAAGGAGGAGUC	:.::.:::: :::::::: :	GGCUUCUCCAUCUCCUCCACG	Cleavage	cds chromosome:RR1:3:1500393:1502946:1 gene:FGRAMPH1_01G17357 gene_biotype:protein_coding transcript_biotype:protein_coding
XLOC_009034	XLOC_009034	FGRAMPH1_01G17383	FGRAMPH1_01T17383	3:1531633-1535829	Fg_wildtype_RNA	Fg_dicer2_RNA	OK	19.5083	17.0265	-0.196305	-1.0689	0.06485	0.138148	no	Fg-milRNA-18	FGRAMPH1_01T17383	4.5	-1	1	22	999	1020	AGUGACAAGAAGAAGAACCGCC	: :::::::::. :::...:	CACAGUUCUUCUUUCUGUUGUU	Cleavage	cds chromosome:RR1:3:1531634:1535829:1 gene:FGRAMPH1_01G17383 gene_biotype:protein_coding transcript_biotype:protein_coding
XLOC_009035	XLOC_009035	FGRAMPH1_01G17385	FGRAMPH1_01T17385	3:1536926-1544458	Fg_wildtype_RNA	Fg_dicer2_RNA	OK	59.7058	43.7947	-0.447114	-2.86965	5e-05	0.000291032	yes	Fg-milRNA-10	FGRAMPH1_01T17385	1.5	-1	1	21	2541	2561	GGAGGAGGAGAAGGAGGAGUC	.:: :::.::::::::::::	CGCUGCUCUUUCUCCUCCUCC	Cleavage	cds chromosome:RR1:3:1536927:1543135:1 gene:FGRAMPH1_01G17385 gene_biotype:protein_coding transcript_biotype:protein_coding
XLOC_009036	XLOC_009036	FGRAMPH1_01G17391	FGRAMPH1_01T17391	3:1548554-1554780	Fg_wildtype_RNA	Fg_dicer2_RNA	OK	60.47	55.7024	-0.118481	-0.773014	0.18235	0.304311	no	Fg-milRNA-35	FGRAMPH1_01T17391	4.5	-1	1	20	1291	1310	GGUGAGAUGGCCGAGUUGGU	.:::.:::: .:::.:: ::	GCCAGCUCGCUCAUUUCUCC	Translation	cds chromosome:RR1:3:1548555:1554780:1 gene:FGRAMPH1_01G17391 gene_biotype:protein_coding transcript_biotype:protein_coding
XLOC_009042	XLOC_009042	FGRAMPH1_01G17419	FGRAMPH1_01T17419	3:1584750-1588895	Fg_wildtype_RNA	Fg_dicer2_RNA	OK	5.10798	4.87662	-0.0668716	-0.117167	0.8422	0.897422	no	Fg-milRNA-37	FGRAMPH1_01T17419	4.5	-1	1	20	42	61	GACGAGACUGAGCGUAGGAA	: :: :.:::::: .:::::	UCCCAAUGCUCAGAUUCGUC	Cleavage	cds chromosome:RR1:3:1584751:1586371:1 gene:FGRAMPH1_01G17419 gene_biotype:protein_coding transcript_biotype:protein_coding
XLOC_009047	XLOC_009047	FGRAMPH1_01G17439	FGRAMPH1_01T17439	3:1616119-1617686	Fg_wildtype_RNA	Fg_dicer2_RNA	OK	1.56789	3.76084	1.26223	2.32707	0.0007	0.00309556	yes	Fg-milRNA-13	FGRAMPH1_01T17439	4	-1	1	21	565	585	GACAAGGAGUGGUCGAGCGGU	:.:::: ::.:.::.::: ::	AUCGCUGGAUCGCUUCUUUUC	Cleavage	cds chromosome:RR1:3:1616120:1617686:1 gene:FGRAMPH1_01G17439 gene_biotype:protein_coding transcript_biotype:protein_coding
XLOC_009048	XLOC_009048	FGRAMPH1_01G17443	FGRAMPH1_01T17443	3:1620247-1622949	Fg_wildtype_RNA	Fg_dicer2_RNA	NOTEST	0.482202	0.451812	-0.0939158	0	1	1	no	Fg-milRNA-18	FGRAMPH1_01T17443	4	-1	1	22	1870	1890	AGUGACAAGAAGAAGAACCGCC	.: :::::::::: ::::::	CCUGCUUCUUCUUCU-GUCACU	Cleavage	cds chromosome:RR1:3:1620248:1622949:1 gene:FGRAMPH1_01G17443 gene_biotype:protein_coding transcript_biotype:protein_coding
XLOC_009049	XLOC_009049	FGRAMPH1_01G17445	FGRAMPH1_01T17445	3:1627465-1630877	Fg_wildtype_RNA	Fg_dicer2_RNA	OK	6.50775	9.79603	0.590038	2.58098	5e-05	0.000291032	yes	Fg-milRNA-12	FGRAMPH1_01T17445	5	-1	1	23	1784	1806	GGCAGCAUUGUUGACAGGGCCUU	::: :: :::..:.::: .:::.	AAGCCCAUGUUGAUAAUCUUGCU	Cleavage	cds chromosome:RR1:3:1627466:1630877:1 gene:FGRAMPH1_01G17445 gene_biotype:protein_coding transcript_biotype:protein_coding
XLOC_009052	XLOC_009052	FGRAMPH1_01G17459	FGRAMPH1_01T17459	3:1641943-1645522	Fg_wildtype_RNA	Fg_dicer2_RNA	OK	8.81368	17.7005	1.00598	1.81966	0.00305	0.0109565	yes	Fg-milRNA-49	FGRAMPH1_01T17459	5	-1	1	21	233	253	GGCAACGUGACGGAGUGGUUA	:::.::. :::.:::::	GGCCCAUUCUCUCAUGUUGCG	Translation	cds chromosome:RR1:3:1642116:1643264:1 gene:FGRAMPH1_01G17459 gene_biotype:protein_coding transcript_biotype:protein_coding
XLOC_009054	XLOC_009054	FGRAMPH1_01G17467	FGRAMPH1_01T17467	3:1654171-1658677	Fg_wildtype_RNA	Fg_dicer2_RNA	NOTEST	1.02128	1.43937	0.49506	0	1	1	no	Fg-milRNA-24	FGRAMPH1_01T17467	3.5	-1	1	22	1982	2002	AAAGCGAUUCAAUUCAUCUUUU	::: ::::::::::: :::	UCCAGA-GAAUUGAAUCGAUUU	Cleavage	cds chromosome:RR1:3:1654172:1656822:1 gene:FGRAMPH1_01G17467 gene_biotype:protein_coding transcript_biotype:protein_coding
XLOC_009055	XLOC_009055	FGRAMPH1_01G17473	FGRAMPH1_01T17473	3:1662033-1663374	Fg_wildtype_RNA	Fg_dicer2_RNA	OK	24.136	37.7507	0.645317	3.02764	5e-05	0.000291032	yes	Fg-milRNA-34	FGRAMPH1_01T17473	5	-1	1	23	396	418	GCGGGUUUAGCUCAGUUGGGAGA	::.:.:::::: ::.:.: :	CUCCCUAGCUGAGCCAAGCUCAC	Cleavage	cds chromosome:RR1:3:1662034:1663374:1 gene:FGRAMPH1_01G17473 gene_biotype:protein_coding transcript_biotype:protein_coding
XLOC_009062	XLOC_009062	FGRAMPH1_01G17505	FGRAMPH1_01T17505	3:1704004-1705466	Fg_wildtype_RNA	Fg_dicer2_RNA	OK	1.74831	2.38181	0.446098	0.748137	0.1901	0.313867	no	Fg-milRNA-49	FGRAMPH1_01T17505	5	-1	1	21	1231	1250	GGCAACGUGACGGAGUGGUUA	:.:.: ::::::.: ::::	CCAUCGC-CCGUCAUGAUGCC	Cleavage	cds chromosome:RR1:3:1704005:1705466:1 gene:FGRAMPH1_01G17505 gene_biotype:protein_coding transcript_biotype:protein_coding
XLOC_009067	XLOC_009067	FGRAMPH1_01G17519	FGRAMPH1_01T17519	3:1729582-1732305	Fg_wildtype_RNA	Fg_dicer2_RNA	OK	33.8162	25.4008	-0.412839	-2.36806	0.00015	0.000793803	yes	Fg-milRNA-46	FGRAMPH1_01T17519	5	-1	1	21	1413	1433	AGGACGUCUCGGAGCAGCAGA	:.: ::::: : ::::::..:	UUUUCUGCUACAAGACGUUUU	Translation	cds chromosome:RR1:3:1729583:1732305:1 gene:FGRAMPH1_01G17519 gene_biotype:protein_coding transcript_biotype:protein_coding
XLOC_009078	XLOC_009078	FGRAMPH1_01G17549	FGRAMPH1_01T17549	3:1771499-1773398	Fg_wildtype_RNA	Fg_dicer2_RNA	OK	36.9202	44.0101	0.253426	1.36521	0.03165	0.0778118	no	Fg-milRNA-12	FGRAMPH1_01T17549	4.5	-1	1	23	1031	1053	GGCAGCAUUGUUGACAGGGCCUU	.: :::::: ::.:.:::.: :.	GAAGCCCUGACAGCGAUGUUCCU	Cleavage	cds chromosome:RR1:3:1771500:1773398:1 gene:FGRAMPH1_01G17549 gene_biotype:protein_coding transcript_biotype:protein_coding
XLOC_009080	XLOC_009080	FGRAMPH1_01G17555	FGRAMPH1_01T17555	3:1783242-1784877	Fg_wildtype_RNA	Fg_dicer2_RNA	OK	1.84572	1.53188	-0.268877	-0.388477	0.5119	0.640224	no	Fg-milRNA-40	FGRAMPH1_01T17555	4.5	-1	1	20	370	389	UCUGGAAGACUGAGUGGAUG	:: ::.: .::::::::::	CAGGCAUUGGGUCUUCCAGA	Cleavage	cds chromosome:RR1:3:1783243:1784877:1 gene:FGRAMPH1_01G17555 gene_biotype:protein_coding transcript_biotype:protein_coding
XLOC_009081	XLOC_009081	FGRAMPH1_01G17561	FGRAMPH1_01T17561	3:1791496-1793253	Fg_wildtype_RNA	Fg_dicer2_RNA	OK	4.89065	7.05424	0.528464	4.46037	0.045	0.103537	no	Fg-milRNA-36	FGRAMPH1_01T17561	5	-1	1	23	75	97	GUGGGAUCUGAUGCACGAGAUGG	: .:: ::::::::: :::.:	CGGUCAAGUGCAUCAGUUCCUAG	Cleavage	cds chromosome:RR1:3:1791497:1792656:1 gene:FGRAMPH1_01G17561 gene_biotype:protein_coding transcript_biotype:protein_coding
XLOC_009084	XLOC_009084	FGRAMPH1_01G17571	FGRAMPH1_01T17571	3:1798151-1802173	Fg_wildtype_RNA	Fg_dicer2_RNA	OK	3.99013	4.38164	0.135036	0.257453	0.6853	0.781897	no	Fg-milRNA-10	FGRAMPH1_01T17571	5	-1	1	21	54	74	GGAGGAGGAGAAGGAGGAGUC	:::::::::::.:::.	CUCUCCUCCUUCUUCUCUGAA	Cleavage	cds chromosome:RR1:3:1798152:1800085:1 gene:FGRAMPH1_01G17571 gene_biotype:protein_coding transcript_biotype:protein_coding
XLOC_009087	XLOC_009087	FGRAMPH1_01G17591	FGRAMPH1_01T17591	3:1831878-1834296	Fg_wildtype_RNA	Fg_dicer2_RNA	OK	88.927	80.4847	-0.143906	-0.888229	0.13965	0.248799	no	Fg-milRNA-13	FGRAMPH1_01T17591	2.5	-1	1	21	289	309	GACAAGGAGUGGUCGAGCGGU	::.: ::.::.::::::::	GGCGUUGGAUCAUUCCUUGUC	Cleavage	cds chromosome:RR1:3:1831879:1834296:1 gene:FGRAMPH1_01G17591 gene_biotype:protein_coding transcript_biotype:protein_coding
XLOC_009090	XLOC_009090	FGRAMPH1_01G17605	FGRAMPH1_01T17605	3:1848378-1850466	Fg_wildtype_RNA	Fg_dicer2_RNA	OK	4.78995	2.30372	-1.05605	-3.69326	5e-05	0.000291032	yes	Fg-milRNA-18	FGRAMPH1_01T17605	5	-1	1	22	246	267	AGUGACAAGAAGAAGAACCGCC	: ::::::.::: ::::	GGGCAUCCUUCUUUUUGGCACU	Cleavage	cds chromosome:RR1:3:1848379:1850466:1 gene:FGRAMPH1_01G17605 gene_biotype:protein_coding transcript_biotype:protein_coding
XLOC_009093	XLOC_009093	FGRAMPH1_01G17619	FGRAMPH1_01T17619	3:1871419-1878747	Fg_wildtype_RNA	Fg_dicer2_RNA	OK	506.855	334.139	-0.601124	-2.91475	5e-05	0.000291032	yes	Fg-milRNA-42	FGRAMPH1_01T17619	4	-1	1	21	5421	5441	UGGGUACGGGCGGGUUGCGGA	: ::.::::::: :::::	CACUCAGCCCGCCCUUACCCU	Cleavage	cds chromosome:RR1:3:1871590:1878747:1 gene:FGRAMPH1_01G17619 gene_biotype:protein_coding transcript_biotype:protein_coding
XLOC_009100	XLOC_009100	FGRAMPH1_01G17651	FGRAMPH1_01T17651	3:1923715-1926740	Fg_wildtype_RNA	Fg_dicer2_RNA	NOTEST	1.32989	0.954135	-0.479042	0	1	1	no	Fg-milRNA-12	FGRAMPH1_01T17651	3.5	-1	1	23	494	516	GGCAGCAUUGUUGACAGGGCCUU	:. :..::::::: .::::::.:	AGAGUUCUGUCAAGGAUGCUGUC	Translation	cds chromosome:RR1:3:1923716:1926369:1 gene:FGRAMPH1_01G17651 gene_biotype:protein_coding transcript_biotype:protein_coding
XLOC_009106	XLOC_009106	FGRAMPH1_01G17685	FGRAMPH1_01T17685	3:1966989-1971402	Fg_wildtype_RNA	Fg_dicer2_RNA	OK	2.22283	2.00342	-0.149931	-0.170825	0.7797	0.854588	no	Fg-milRNA-41	FGRAMPH1_01T17685	5	-1	1	22	1146	1168	CUGGAUCAUUGUAGA-CCAGGCU	: ::::: :::::::::. .:.:	AACCUGGAUCUACAAUGGAUCGG	Cleavage	cds chromosome:RR1:3:1966990:1969538:1 gene:FGRAMPH1_01G17685 gene_biotype:protein_coding transcript_biotype:protein_coding
XLOC_009111	XLOC_009111	FGRAMPH1_01G17701	FGRAMPH1_01T17701	3:1986407-1988233	Fg_wildtype_RNA	Fg_dicer2_RNA	NOTEST	0.314978	1.03294	1.71343	0	1	1	no	Fg-milRNA-45	FGRAMPH1_01T17701	5	-1	1	23	1128	1150	UGAUGUUUCAGAGGGCCGAGUUA	:...:. .::::::.: :::::	UGGUUUCUUCCUCUGGACCAUCA	Cleavage	cds chromosome:RR1:3:1986408:1988233:1 gene:FGRAMPH1_01G17701 gene_biotype:protein_coding transcript_biotype:protein_coding
XLOC_009119	XLOC_009119	FGRAMPH1_01G17741	FGRAMPH1_01T17741	3:2024231-2025950	Fg_wildtype_RNA	Fg_dicer2_RNA	OK	9.83432	10.4453	0.0869512	0.313822	0.59	0.707852	no	Fg-milRNA-44	FGRAMPH1_01T17741	3	-1	1	22	11	32	GCUGUCGAGCGUGUAUGGGGUG	:. : ::::::: ::::.::::	CGACACAUACACCCUCGGCAGC	Translation	cds chromosome:RR1:3:2024232:2025950:1 gene:FGRAMPH1_01G17741 gene_biotype:protein_coding transcript_biotype:protein_coding
XLOC_009120	XLOC_009120	FGRAMPH1_01G17751	FGRAMPH1_01T17751	3:2043101-2062562	Fg_wildtype_RNA	Fg_dicer2_RNA	OK	11.2769	13.9196	0.303743	1.89596	0.00095	0.00404671	yes	Fg-milRNA-40	FGRAMPH1_01T17751	4.5	-1	1	20	7413	7432	UCUGGAAGACUGAGUGGAUG	:::::: ::::: :::::.	CAUCCAAGCAGUCAUCCAGG	Cleavage	cds chromosome:RR1:3:2043102:2060824:1 gene:FGRAMPH1_01G17751 gene_biotype:protein_coding transcript_biotype:protein_coding
XLOC_009125	XLOC_009125	FGRAMPH1_01G17785	FGRAMPH1_01T17785	3:2104089-2111618	Fg_wildtype_RNA	Fg_dicer2_RNA	OK	60.4543	69.4598	0.200335	0.998675	0.1017	0.196165	no	Fg-milRNA-17	FGRAMPH1_01T17785	5	-1	1	20	3061	3080	GACAACGUGGCCGAGUGGUU	::: .::.: :::.:::::	AACAGCUUGUCCAUGUUGUA	Translation	cds chromosome:RR1:3:2104090:2108448:1 gene:FGRAMPH1_01G17785 gene_biotype:protein_coding transcript_biotype:protein_coding
XLOC_009129	XLOC_009129	FGRAMPH1_01G17805	FGRAMPH1_01T17805	3:2124809-2129249	Fg_wildtype_RNA	Fg_dicer2_RNA	OK	10.4008	13.7621	0.403996	1.02	0.0924	0.182464	no	Fg-milRNA-24	FGRAMPH1_01T17805	3	-1	1	22	480	501	AAAGCGAUUCAAUUCAUCUUUU	:::: ::::::.::::: ::	UCAAGACGAAUUGGAUCGCAUU	Cleavage	cds chromosome:RR1:3:2124821:2126958:1 gene:FGRAMPH1_01G17805 gene_biotype:protein_coding transcript_biotype:protein_coding
XLOC_009133	XLOC_009133	FGRAMPH1_01G17821	FGRAMPH1_01T17821	3:2148378-2152559	Fg_wildtype_RNA	Fg_dicer2_RNA	OK	95.1229	95.7587	0.00961159	0.0625963	0.9114	0.943567	no	Fg-milRNA-49	FGRAMPH1_01T17821	4.5	-1	1	21	2087	2107	GGCAACGUGACGGAGUGGUUA	:.:.::.::.::::: ::: :	UGAUCAUUCUGUCACUUUGGC	Cleavage	cds chromosome:RR1:3:2148379:2152559:1 gene:FGRAMPH1_01G17821 gene_biotype:protein_coding transcript_biotype:protein_coding
XLOC_009136	XLOC_009136	FGRAMPH1_01G17829	FGRAMPH1_01T17829	3:2156511-2161236	Fg_wildtype_RNA	Fg_dicer2_RNA	OK	29.3556	37.6285	0.358189	1.75804	0.0027	0.00987068	yes	Fg-milRNA-12	FGRAMPH1_01T17829	4	-1	1	23	899	921	GGCAGCAUUGUUGACAGGGCCUU	::: .: :::.::...::::::.	AAGAUCAUGUUAAUGGUGCUGCU	Cleavage	cds chromosome:RR1:3:2156557:2159112:1 gene:FGRAMPH1_01G17829 gene_biotype:protein_coding transcript_biotype:protein_coding
XLOC_009137	XLOC_009137	FGRAMPH1_01G17831	FGRAMPH1_01T17831	3:2161456-2165832	Fg_wildtype_RNA	Fg_dicer2_RNA	OK	30.2076	29.2165	-0.04813	-0.287396	0.6287	0.739148	no	Fg-milRNA-14	FGRAMPH1_01T17831	5	-1	1	21	524	544	GAAACUGGAUGGCUUCGUAGA	:::::::: :::: :::	AACUCGAAGCCACCCAGAUUC	Cleavage	cds chromosome:RR1:3:2161457:2165235:1 gene:FGRAMPH1_01G17831 gene_biotype:protein_coding transcript_biotype:protein_coding
XLOC_009140	XLOC_009140	FGRAMPH1_01G17845	FGRAMPH1_01T17845	3:2179814-2183053	Fg_wildtype_RNA	Fg_dicer2_RNA	OK	21.5852	23.8176	0.141983	0.742283	0.2155	0.343647	no	Fg-milRNA-11	FGRAMPH1_01T17845	5	-1	1	23	1034	1056	AGGAUAUUAGUGGAUGGGUCGAG	::: .::..:.::. :::::::	CUCAGCCUGUUCAUCAAUAUCCG	Cleavage	cds chromosome:RR1:3:2179815:2183053:1 gene:FGRAMPH1_01G17845 gene_biotype:protein_coding transcript_biotype:protein_coding
XLOC_009144	XLOC_009144	FGRAMPH1_01G17869	FGRAMPH1_01T17869	3:2205004-2211050	Fg_wildtype_RNA	Fg_dicer2_RNA	OK	43.2609	49.1123	0.183023	1.05542	0.0804	0.163608	no	Fg-milRNA-10	FGRAMPH1_01T17869	3.5	-1	1	21	165	185	GGAGGAGGAGAAGGAGGAGUC	.:::::::: ::.:: ::::	UGCUCCUCCUGCUUCUGCUCC	Translation	cds chromosome:RR1:3:2205005:2211050:1 gene:FGRAMPH1_01G17869 gene_biotype:protein_coding transcript_biotype:protein_coding
XLOC_009148	XLOC_009148	FGRAMPH1_01G17891	FGRAMPH1_01T17891	3:2246802-2251147	Fg_wildtype_RNA	Fg_dicer2_RNA	OK	77.9534	69.9194	-0.156919	-1.0302	0.08935	0.177874	no	Fg-milRNA-19	FGRAMPH1_01T17891	4	-1	1	23	562	584	GAGGAAGAGGAGGAGGAGGAGGA	:.::: :::::::: ::::: :	CCUUCCCCCUCCUCCGCUUCCGC	Cleavage	cds chromosome:RR1:3:2246894:2251147:1 gene:FGRAMPH1_01G17891 gene_biotype:protein_coding transcript_biotype:protein_coding
XLOC_009149	XLOC_009149	FGRAMPH1_01G17893	FGRAMPH1_01T17893	3:2251667-2253466	Fg_wildtype_RNA	Fg_dicer2_RNA	OK	46.5644	55.1206	0.243366	1.38242	0.02185	0.0571416	no	Fg-milRNA-45	FGRAMPH1_01T17893	3.5	-1	1	23	300	322	UGAUGUUUCAGAGGGCCGAGUUA	:: :::::. :::::.:::	CUUGUCAGCCCUUGGAAACGUCA	Translation	cds chromosome:RR1:3:2251668:2253466:1 gene:FGRAMPH1_01G17893 gene_biotype:protein_coding transcript_biotype:protein_coding
XLOC_009151	XLOC_009151	FGRAMPH1_01G17899	FGRAMPH1_01T17899	3:2258715-2264479	Fg_wildtype_RNA	Fg_dicer2_RNA	OK	36.1169	32.0884	-0.170625	-0.648362	0.26155	0.395154	no	Fg-milRNA-15	FGRAMPH1_01T17899	3.5	-1	1	20	1052	1071	UUGGUUGGGAACGUUGGUUA	:.::.:.::::.: :::::	GAGCCGAUGUUCUCCACCAA	Cleavage	cds chromosome:RR1:3:2258716:2261054:1 gene:FGRAMPH1_01G17899 gene_biotype:protein_coding transcript_biotype:protein_coding
XLOC_009166	XLOC_009166	FGRAMPH1_01G17983	FGRAMPH1_01T17983	3:2372691-2375111	Fg_wildtype_RNA	Fg_dicer2_RNA	OK	5.0924	3.84441	-0.405583	-1.28222	0.02835	0.0708716	no	Fg-milRNA-3	FGRAMPH1_01T17983	5	-1	1	20	245	264	GGUACUGUGGUCUAGUUGGU	:: :.::.:::.:: ::.:.	ACAAGCUGGACUACUGUGCU	Cleavage	cds chromosome:RR1:3:2372692:2375111:1 gene:FGRAMPH1_01G17983 gene_biotype:protein_coding transcript_biotype:protein_coding
XLOC_009168	XLOC_009168	FGRAMPH1_01G17987	FGRAMPH1_01T17987	3:2380199-2384527	Fg_wildtype_RNA	Fg_dicer2_RNA	OK	19.0731	22.1936	0.218603	1.21448	0.04065	0.0953381	no	Fg-milRNA-2	FGRAMPH1_01T17987	5	-1	1	21	655	675	GAAUGUUGACCUCGGAUCAGG	::.:.::.::::.:.::	GAUGGUUCGGGGUCGAUAUAU	Cleavage	cds chromosome:RR1:3:2380200:2383809:1 gene:FGRAMPH1_01G17987 gene_biotype:protein_coding transcript_biotype:protein_coding
XLOC_009173	XLOC_009173	FGRAMPH1_01G18013	FGRAMPH1_01T18013	3:2414261-2416146	Fg_wildtype_RNA	Fg_dicer2_RNA	OK	17.1391	12.4203	-0.464596	-1.95912	0.0013	0.00528978	yes	Fg-milRNA-25	FGRAMPH1_01T18013	4.5	-1	1	22	759	780	GAUGAAGACUGAACCGUCGGGG	::.:: :::::::::: :	UCGAGAUGGAUCAGUCUUCACC	Cleavage	cds chromosome:RR1:3:2414262:2416146:1 gene:FGRAMPH1_01G18013 gene_biotype:protein_coding transcript_biotype:protein_coding
XLOC_009174	XLOC_009174	FGRAMPH1_01G18015	FGRAMPH1_01T18015	3:2416432-2418874	Fg_wildtype_RNA	Fg_dicer2_RNA	OK	3.46884	3.9181	0.175701	0.529277	0.37115	0.507325	no	Fg-milRNA-1	FGRAMPH1_01T18015	4.5	-1	1	21	1649	1669	UCCGGUAUGGUGUAGUGGCUA	:::..: :::.:.:::.::	GAGCUGCAACAUCGUACUGGU	Cleavage	cds chromosome:RR1:3:2416433:2418874:1 gene:FGRAMPH1_01G18015 gene_biotype:protein_coding transcript_biotype:protein_coding
XLOC_009176	XLOC_009176	FGRAMPH1_01G18025	FGRAMPH1_01T18025	3:2429018-2430542	Fg_wildtype_RNA	Fg_dicer2_RNA	OK	1.9384	2.75341	0.506354	0.877453	0.15415	0.267976	no	Fg-milRNA-9	FGRAMPH1_01T18025	3.5	-1	1	21	16	36	AAGAAAAUGGGAGCGAGCACA	::: :::::::: :::::	GUUGCCAGCUCCCAUCUUCUU	Cleavage	cds chromosome:RR1:3:2429019:2430542:1 gene:FGRAMPH1_01G18025 gene_biotype:protein_coding transcript_biotype:protein_coding
XLOC_009178	XLOC_009178	FGRAMPH1_01G18031	FGRAMPH1_01T18031	3:2433837-2437420	Fg_wildtype_RNA	Fg_dicer2_RNA	OK	62.6249	63.6523	0.0234769	0.147643	0.8024	0.871298	no	Fg-milRNA-35	FGRAMPH1_01T18031	4.5	-1	1	20	1606	1625	GGUGAGAUGGCCGAGUUGGU	:.::::::.:: :::..:	CGCGACUCGGUCACCUCGUC	Cleavage	cds chromosome:RR1:3:2433838:2437420:1 gene:FGRAMPH1_01G18031 gene_biotype:protein_coding transcript_biotype:protein_coding
XLOC_009180	XLOC_009180	FGRAMPH1_01G18035	FGRAMPH1_01T18035	3:2438925-2440125	Fg_wildtype_RNA	Fg_dicer2_RNA	OK	14.1444	3.97548	-1.83104	-5.47171	5e-05	0.000291032	yes	Fg-milRNA-2	FGRAMPH1_01T18035	3.5	-1	1	21	926	946	GAAUGUUGACCUCGGAUCAGG	:: ::: :::::..:.::::	GCUCAUCAGAGGUUGAUAUUC	Cleavage	cds chromosome:RR1:3:2438926:2440125:1 gene:FGRAMPH1_01G18035 gene_biotype:protein_coding transcript_biotype:protein_coding
XLOC_009186	XLOC_009186	FGRAMPH1_01G18059	FGRAMPH1_01T18059	3:2458507-2460062	Fg_wildtype_RNA	Fg_dicer2_RNA	OK	30.1835	35.3038	0.226065	0.481743	0.4126	0.547309	no	Fg-milRNA-18	FGRAMPH1_01T18059	5	-1	1	22	297	318	AGUGACAAGAAGAAGAACCGCC	::: : ::.:::::::::.:	GGCCGCGGUUUUUCUUGUCAUU	Cleavage	cds chromosome:RR1:3:2458651:2459142:1 gene:FGRAMPH1_01G18059 gene_biotype:protein_coding transcript_biotype:protein_coding
XLOC_009187	XLOC_009187	FGRAMPH1_01G18061	FGRAMPH1_01T18061	3:2460189-2461985	Fg_wildtype_RNA	Fg_dicer2_RNA	OK	6.89484	6.42946	-0.10082	-0.312407	0.5848	0.703615	no	Fg-milRNA-21	FGRAMPH1_01T18061	5	-1	1	22	515	536	AGGACUAGGGGGCGAAGCUCGG	:: .:: :: ::.::::::.:	CCUGGCAUCACCUCCUAGUUCA	Cleavage	cds chromosome:RR1:3:2460190:2461985:1 gene:FGRAMPH1_01G18061 gene_biotype:protein_coding transcript_biotype:protein_coding
XLOC_009191	XLOC_009191	FGRAMPH1_01G18067	FGRAMPH1_01T18067	3:2466576-2470591	Fg_wildtype_RNA	Fg_dicer2_RNA	OK	15.5111	15.4251	-0.00802365	-0.041961	0.94055	0.960494	no	Fg-milRNA-2	FGRAMPH1_01T18067	5	-1	1	21	2771	2791	GAAUGUUGACCUCGGAUCAGG	:.:: :.:: ::::..::::	CUUGUUUCGCGGUCGGCAUUG	Cleavage	cds chromosome:RR1:3:2466577:2470591:1 gene:FGRAMPH1_01G18067 gene_biotype:protein_coding transcript_biotype:protein_coding
XLOC_009197	XLOC_009197	FGRAMPH1_01G18099	FGRAMPH1_01T18099	3:2506744-2509453	Fg_wildtype_RNA	Fg_dicer2_RNA	OK	19.8707	19.8461	-0.00178158	-0.00901393	0.9844	0.988712	no	Fg-milRNA-48	FGRAMPH1_01T18099	4.5	-1	1	23	455	477	CGGGAAUUCGGGAAUUAGGGGGA	:. :.:: :::::.:.:: ::.:	UUACUCUUAUUCCUGGAUCCCUG	Cleavage	cds chromosome:RR1:3:2506745:2509453:1 gene:FGRAMPH1_01G18099 gene_biotype:protein_coding transcript_biotype:protein_coding
XLOC_009199	XLOC_009199	FGRAMPH1_01G18111	FGRAMPH1_01T18111	3:2529531-2532445	Fg_wildtype_RNA	Fg_dicer2_RNA	OK	37.9065	39.5191	0.060105	0.251532	0.67685	0.775528	no	Fg-milRNA-23	FGRAMPH1_01T18111	4.5	-1	1	22	851	871	GGCGCAGUGGCAGAGUGGUCUA	:::: :::::::.:: ::::	GCGACCCCUCUGCCGCU-CGCC	Cleavage	cds chromosome:RR1:3:2529700:2531668:1 gene:FGRAMPH1_01G18111 gene_biotype:protein_coding transcript_biotype:protein_coding
XLOC_009200	XLOC_009200	FGRAMPH1_01G18117	FGRAMPH1_01T18117	3:2548758-2551796	Fg_wildtype_RNA	Fg_dicer2_RNA	OK	10.485	15.1099	0.527162	2.56019	5e-05	0.000291032	yes	Fg-milRNA-37	FGRAMPH1_01T18117	5	-1	1	20	43	62	GACGAGACUGAGCGUAGGAA	: :::::.:: ::::::	AGGCCACGCUUAGACUCGUC	Cleavage	cds chromosome:RR1:3:2548759:2551796:1 gene:FGRAMPH1_01G18117 gene_biotype:protein_coding transcript_biotype:protein_coding
XLOC_009203	XLOC_009203	FGRAMPH1_01G18123	FGRAMPH1_01T18123	3:2560896-2563883	Fg_wildtype_RNA	Fg_dicer2_RNA	OK	9.02107	12.2936	0.446535	2.01238	0.00075	0.00329731	yes	Fg-milRNA-39	FGRAMPH1_01T18123	4.5	-1	1	22	144	165	GGGGAUGGGUAUGGGUCGGGGC	:..:: :.:::::: ::::::	GUUCCCAUCCAUACAAAUCCCC	Cleavage	cds chromosome:RR1:3:2560897:2563883:1 gene:FGRAMPH1_01G18123 gene_biotype:protein_coding transcript_biotype:protein_coding
XLOC_009205	XLOC_009205	FGRAMPH1_01G18127	FGRAMPH1_01T18127	3:2570045-2572572	Fg_wildtype_RNA	Fg_dicer2_RNA	OK	29.7746	29.4465	-0.0159839	-0.087088	0.8858	0.926471	no	Fg-milRNA-19	FGRAMPH1_01T18127	3.5	-1	1	23	320	342	GAGGAAGAGGAGGAGGAGGAGGA	: :::::::: :::.::::::	CCAUCCUCCUCACCCUUUUCCUC	Translation	cds chromosome:RR1:3:2570046:2572572:1 gene:FGRAMPH1_01G18127 gene_biotype:protein_coding transcript_biotype:protein_coding
XLOC_009219	XLOC_009219	FGRAMPH1_01G18179	FGRAMPH1_01T18179	3:2647507-2653341	Fg_wildtype_RNA	Fg_dicer2_RNA	OK	39.3212	32.688	-0.266548	-1.61201	0.0049	0.0164325	yes	Fg-milRNA-2	FGRAMPH1_01T18179	5	-1	1	21	1042	1062	GAAUGUUGACCUCGGAUCAGG	::::: ::::::.: ::.	CGAGAUCCAAGGUCAGCUUUU	Cleavage	cds chromosome:RR1:3:2647508:2653341:1 gene:FGRAMPH1_01G18179 gene_biotype:protein_coding transcript_biotype:protein_coding
XLOC_009222	XLOC_009222	FGRAMPH1_01G18187	FGRAMPH1_01T18187	3:2658662-2660414	Fg_wildtype_RNA	Fg_dicer2_RNA	OK	18.7425	22.1226	0.239208	1.1677	0.0651	0.138625	no	Fg-milRNA-39	FGRAMPH1_01T18187	2.5	-1	1	22	675	696	GGGGAUGGGUAUGGGUCGGGGC	:: ::::..:.:::::::::	AGCCAGACCUGUGCCCAUCCCC	Cleavage	cds chromosome:RR1:3:2658663:2660414:1 gene:FGRAMPH1_01G18187 gene_biotype:protein_coding transcript_biotype:protein_coding
XLOC_009228	XLOC_009228	FGRAMPH1_01G18203	FGRAMPH1_01T18203	3:2680986-2685998	Fg_wildtype_RNA	Fg_dicer2_RNA	OK	17.4024	22.5661	0.374871	2.17828	0.0003	0.00147236	yes	Fg-milRNA-24	FGRAMPH1_01T18203	5	-1	1	22	2052	2073	AAAGCGAUUCAAUUCAUCUUUU	::.:: ::. :::: ::::::	UAAGGAGGAGCUGAAACGCUUU	Cleavage	cds chromosome:RR1:3:2680987:2685998:1 gene:FGRAMPH1_01G18203 gene_biotype:protein_coding transcript_biotype:protein_coding
XLOC_009236	XLOC_009236	FGRAMPH1_01G18231	FGRAMPH1_01T18231	3:2720877-2721798	Fg_wildtype_RNA	Fg_dicer2_RNA	OK	0.327951	1.62079	2.30514	1.24565	0.26035	0.394131	no	Fg-milRNA-35	FGRAMPH1_01T18231	4.5	-1	1	20	314	333	GGUGAGAUGGCCGAGUUGGU	:::::::: : :::.:.:.:	ACCAACUCAGACAUUUUAUC	Translation	cds chromosome:RR1:3:2720878:2721798:1 gene:FGRAMPH1_01G18231 gene_biotype:protein_coding transcript_biotype:protein_coding
XLOC_009237	XLOC_009237	FGRAMPH1_01G18237	FGRAMPH1_01T18237	3:2732205-2735907	Fg_wildtype_RNA	Fg_dicer2_RNA	OK	11.5397	16.2392	0.492866	2.69992	5e-05	0.000291032	yes	Fg-milRNA-40	FGRAMPH1_01T18237	4.5	-1	1	20	1962	1981	UCUGGAAGACUGAGUGGAUG	.:: ::::::::: :: ::	GGUCAACUCAGUCUCCCUGA	Cleavage	cds chromosome:RR1:3:2732206:2735907:1 gene:FGRAMPH1_01G18237 gene_biotype:protein_coding transcript_biotype:protein_coding
XLOC_009240	XLOC_009240	FGRAMPH1_01G18255	FGRAMPH1_01T18255	3:2755816-2761922	Fg_wildtype_RNA	Fg_dicer2_RNA	NOTEST	0.231875	0.279988	0.272017	0	1	1	no	Fg-milRNA-39	FGRAMPH1_01T18255	4.5	-1	1	22	72	93	GGGGAUGGGUAUGGGUCGGGGC	:..:: ::::: :::: ::::	CCUUCGUCCCAUCCCCAGCCCC	Translation	cds chromosome:RR1:3:2755817:2758522:1 gene:FGRAMPH1_01G18255 gene_biotype:protein_coding transcript_biotype:protein_coding
XLOC_009244	XLOC_009244	FGRAMPH1_01G18277	FGRAMPH1_01T18277	3:2784779-2786945	Fg_wildtype_RNA	Fg_dicer2_RNA	OK	5.77609	8.12121	0.491601	1.76022	0.0023	0.0086297	yes	Fg-milRNA-12	FGRAMPH1_01T18277	5	-1	1	23	773	795	GGCAGCAUUGUUGACAGGGCCUU	:::::::: :.::.::.: :.	UUGGCCCUGUAAGCAGUGUUACU	Cleavage	cds chromosome:RR1:3:2784780:2786945:1 gene:FGRAMPH1_01G18277 gene_biotype:protein_coding transcript_biotype:protein_coding
XLOC_009246	XLOC_009246	FGRAMPH1_01G18281	FGRAMPH1_01T18281	3:2791617-2794812	Fg_wildtype_RNA	Fg_dicer2_RNA	OK	19.4997	19.3363	-0.0121385	-0.0616671	0.91345	0.944896	no	Fg-milRNA-19	FGRAMPH1_01T18281	2.5	-1	1	23	2173	2195	GAGGAAGAGGAGGAGGAGGAGGA	:.:::::: :::::::: ::::	GCUUCCUCCACCUCCUCUACCUC	Cleavage	cds chromosome:RR1:3:2791618:2794812:1 gene:FGRAMPH1_01G18281 gene_biotype:protein_coding transcript_biotype:protein_coding
XLOC_009248	XLOC_009248	FGRAMPH1_01G18295	FGRAMPH1_01T18295	3:2812581-2814261	Fg_wildtype_RNA	Fg_dicer2_RNA	OK	7.35591	7.05043	-0.0611928	-0.197662	0.74665	0.830688	no	Fg-milRNA-14	FGRAMPH1_01T18295	5	-1	1	21	862	882	GAAACUGGAUGGCUUCGUAGA	:: .: :::.:::::::: :.	UCCGCAAAGUCAUCCAGUAUU	Cleavage	cds chromosome:RR1:3:2812582:2814261:1 gene:FGRAMPH1_01G18295 gene_biotype:protein_coding transcript_biotype:protein_coding
XLOC_009255	XLOC_009255	FGRAMPH1_01G18321	FGRAMPH1_01T18321	3:2845361-2847624	Fg_wildtype_RNA	Fg_dicer2_RNA	OK	11.8464	14.1593	0.257298	1.00891	0.0832	0.167945	no	Fg-milRNA-10	FGRAMPH1_01T18321	2	-1	1	21	28	48	GGAGGAGGAGAAGGAGGAGUC	.:::::::::::::.:::	ACUUCCUCCUUCUCCUUCUCG	Cleavage	cds chromosome:RR1:3:2845362:2847430:1 gene:FGRAMPH1_01G18321 gene_biotype:protein_coding transcript_biotype:protein_coding
XLOC_009264	XLOC_009264	FGRAMPH1_01G18347	FGRAMPH1_01T18347	3:2870927-2876827	Fg_wildtype_RNA	Fg_dicer2_RNA	OK	125.991	114.204	-0.141708	-0.955261	0.10615	0.202636	no	Fg-milRNA-14	FGRAMPH1_01T18347	3	-1	1	21	646	666	GAAACUGGAUGGCUUCGUAGA	:::::::..:.::::::.	GACACGAAGCUGUUCAGUUUU	Cleavage	cds chromosome:RR1:3:2870928:2876827:1 gene:FGRAMPH1_01G18347 gene_biotype:protein_coding transcript_biotype:protein_coding
XLOC_009268	XLOC_009268	FGRAMPH1_01G18365	FGRAMPH1_01T18365	3:2895607-2899844	Fg_wildtype_RNA	Fg_dicer2_RNA	OK	30.5565	17.1528	-0.833035	-4.71344	5e-05	0.000291032	yes	Fg-milRNA-15	FGRAMPH1_01T18365	4	-1	1	20	710	729	UUGGUUGGGAACGUUGGUUA	.::::::::::.: ::.:	AGACCAACGUUCUCCACUAC	Cleavage	cds chromosome:RR1:3:2895608:2899844:1 gene:FGRAMPH1_01G18365 gene_biotype:protein_coding transcript_biotype:protein_coding
XLOC_009273	XLOC_009273	FGRAMPH1_01G18381	FGRAMPH1_01T18381	3:2919444-2924461	Fg_wildtype_RNA	Fg_dicer2_RNA	OK	350.572	372.649	0.0881086	0.585051	0.371	0.507251	no	Fg-milRNA-3	FGRAMPH1_01T18381	4.5	-1	1	20	694	713	GGUACUGUGGUCUAGUUGGU	::. : :::::::.: :::	CCCGUCAAGACCACGGAACC	Cleavage	cds chromosome:RR1:3:2920242:2923562:1 gene:FGRAMPH1_01G18381 gene_biotype:protein_coding transcript_biotype:protein_coding
XLOC_009276	XLOC_009276	FGRAMPH1_01G18393	FGRAMPH1_01T18393	3:2940833-2942258	Fg_wildtype_RNA	Fg_dicer2_RNA	OK	23.8865	24.8769	0.0586065	0.26353	0.65745	0.761072	no	Fg-milRNA-11	FGRAMPH1_01T18393	5	-1	1	23	865	887	AGGAUAUUAGUGGAUGGGUCGAG	:.:::::..::..::::	AGUCAUCCAUCUGCUGGUAUCAG	Cleavage	cds chromosome:RR1:3:2940834:2942258:1 gene:FGRAMPH1_01G18393 gene_biotype:protein_coding transcript_biotype:protein_coding
XLOC_009278	XLOC_009278	FGRAMPH1_01G18399	FGRAMPH1_01T18399	3:2945594-2950164	Fg_wildtype_RNA	Fg_dicer2_RNA	OK	36.7784	36.1754	-0.0238485	-0.155483	0.8	0.869587	no	Fg-milRNA-10	FGRAMPH1_01T18399	3	-1	1	21	2670	2690	GGAGGAGGAGAAGGAGGAGUC	:::::::: :::::::: :	ACCUCCUCCUCCUCCUCCUGC	Translation	cds chromosome:RR1:3:2945595:2950164:1 gene:FGRAMPH1_01G18399 gene_biotype:protein_coding transcript_biotype:protein_coding
XLOC_009280	XLOC_009280	FGRAMPH1_01G18407	FGRAMPH1_01T18407	3:2963892-2967226	Fg_wildtype_RNA	Fg_dicer2_RNA	NOTEST	1.11216	1.55379	0.48243	0	1	1	no	Fg-milRNA-34	FGRAMPH1_01T18407	4.5	-1	1	23	684	706	GCGGGUUUAGCUCAGUUGGGAGA	.::::: :::: ::.::::.:	CUUCCCAUCUGAACUGAACCUGG	Translation	cds chromosome:RR1:3:2963893:2967226:1 gene:FGRAMPH1_01G18407 gene_biotype:protein_coding transcript_biotype:protein_coding
XLOC_009282	XLOC_009282	FGRAMPH1_01G18413	FGRAMPH1_01T18413	3:2974372-2976465	Fg_wildtype_RNA	Fg_dicer2_RNA	OK	11.8469	12.2969	0.0537773	0.109859	0.8567	0.907646	no	Fg-milRNA-29	FGRAMPH1_01T18413	4.5	-1	1	21	661	681	AGGAGGCAGUAAUAAGACUUG	.: ::: ::::: ::::::	GGAUUCUCAUUACCGCCUCCG	Cleavage	cds chromosome:RR1:3:2974497:2975261:1 gene:FGRAMPH1_01G18413 gene_biotype:protein_coding transcript_biotype:protein_coding
XLOC_009284	XLOC_009284	FGRAMPH1_01G18425	FGRAMPH1_01T18425	3:2987982-2991591	Fg_wildtype_RNA	Fg_dicer2_RNA	OK	5.79912	5.26884	-0.138349	-0.536354	0.36155	0.497361	no	Fg-milRNA-9	FGRAMPH1_01T18425	5	-1	1	21	2307	2327	AAGAAAAUGGGAGCGAGCACA	:: ::::::. ::::::	UCCUCUGGCUCCCGCUUUCUU	Cleavage	cds chromosome:RR1:3:2987983:2991591:1 gene:FGRAMPH1_01G18425 gene_biotype:protein_coding transcript_biotype:protein_coding
XLOC_009300	XLOC_009300	FGRAMPH1_01G18491	FGRAMPH1_01T18491	3:3069220-3070143	Fg_wildtype_RNA	Fg_dicer2_RNA	OK	16.8354	23.5843	0.486327	1.62135	0.00605	0.0195734	yes	Fg-milRNA-26	FGRAMPH1_01T18491	5	-1	1	20	122	141	GGCAACGUGGCGGAGUGGUU	:.:. ::::::. .::::.:	AGCUCCUCCGCUUUGUUGUC	Cleavage	cds chromosome:RR1:3:3069221:3070143:1 gene:FGRAMPH1_01G18491 gene_biotype:protein_coding transcript_biotype:protein_coding
XLOC_009301	XLOC_009301	FGRAMPH1_01G18495	FGRAMPH1_01T18495	3:3074456-3075945	Fg_wildtype_RNA	Fg_dicer2_RNA	OK	11.5204	20.012	0.796677	2.82389	5e-05	0.000291032	yes	Fg-milRNA-42	FGRAMPH1_01T18495	5	-1	1	21	938	957	UGGGUACGGGCGGGUUGCGGA	:::: ::.:.:.:::::.::	UCCG-AAUCUGUCCGUAUCCC	Cleavage	cds chromosome:RR1:3:3074457:3075945:1 gene:FGRAMPH1_01G18495 gene_biotype:protein_coding transcript_biotype:protein_coding
XLOC_009311	XLOC_009311	FGRAMPH1_01G18533	FGRAMPH1_01T18533	3:3119740-3121791	Fg_wildtype_RNA	Fg_dicer2_RNA	OK	4.60693	10.2147	1.14876	3.67887	5e-05	0.000291032	yes	Fg-milRNA-14	FGRAMPH1_01T18533	3.5	-1	1	21	32	52	GAAACUGGAUGGCUUCGUAGA	::: ::::: ::::::::	CUCACGUAGCCAGCCAGUUUC	Cleavage	cds chromosome:RR1:3:3119741:3121791:1 gene:FGRAMPH1_01G18533 gene_biotype:protein_coding transcript_biotype:protein_coding
XLOC_009318	XLOC_009318	FGRAMPH1_01G18565	FGRAMPH1_01T18565	3:3152729-3155474	Fg_wildtype_RNA	Fg_dicer2_RNA	OK	14.6377	20.8345	0.509287	2.54423	5e-05	0.000291032	yes	Fg-milRNA-20	FGRAMPH1_01T18565	5	-1	1	23	1043	1065	UGCCAGAUCAUGCGAGACCCCCA	::: .::: ::::::::	AAAUUGUCGUGCACGAUCUGGCC	Translation	cds chromosome:RR1:3:3152730:3155474:1 gene:FGRAMPH1_01G18565 gene_biotype:protein_coding transcript_biotype:protein_coding
XLOC_009321	XLOC_009321	FGRAMPH1_01G18571	FGRAMPH1_01T18571	3:3160590-3167228	Fg_wildtype_RNA	Fg_dicer2_RNA	OK	18.2142	16.1955	-0.169469	-0.513621	0.3727	0.508784	no	Fg-milRNA-17	FGRAMPH1_01T18571	4.5	-1	1	20	1260	1279	GACAACGUGGCCGAGUGGUU	::::.:: :.::: ::::.	CACCAUUCAGUCACCUUGUU	Cleavage	cds chromosome:RR1:3:3160779:3162740:1 gene:FGRAMPH1_01G18571 gene_biotype:protein_coding transcript_biotype:protein_coding
XLOC_009327	XLOC_009327	FGRAMPH1_01G18601	FGRAMPH1_01T18601	3:3189859-3192496	Fg_wildtype_RNA	Fg_dicer2_RNA	OK	17.4518	18.0948	0.0521982	0.260433	0.65785	0.761426	no	Fg-milRNA-35	FGRAMPH1_01T18601	4.5	-1	1	20	1709	1728	GGUGAGAUGGCCGAGUUGGU	:.::.::.::::::::	CUGAGCUUGGUCAUCUCACA	Cleavage	cds chromosome:RR1:3:3189860:3192496:1 gene:FGRAMPH1_01G18601 gene_biotype:protein_coding transcript_biotype:protein_coding
XLOC_009339	XLOC_009339	FGRAMPH1_01G18633	FGRAMPH1_01T18633	3:3219679-3221657	Fg_wildtype_RNA	Fg_dicer2_RNA	NOTEST	0.879982	1.23954	0.494254	0	1	1	no	Fg-milRNA-38	FGRAMPH1_01T18633	5	-1	1	21	1154	1174	CCUCUCGAUGACUCUGCGCAA	:::: :::. ::.:::: :::	UUGCCCAGGCUCGUCGAAAGG	Cleavage	cds chromosome:RR1:3:3219680:3221657:1 gene:FGRAMPH1_01G18633 gene_biotype:protein_coding transcript_biotype:protein_coding
XLOC_009340	XLOC_009340	FGRAMPH1_01G18641	FGRAMPH1_01T18641	3:3230870-3237211	Fg_wildtype_RNA	Fg_dicer2_RNA	OK	12.5424	13.0996	0.0627069	0.353906	0.54725	0.671613	no	Fg-milRNA-8	FGRAMPH1_01T18641	5	-1	1	22	112	132	GACAAGGAGUGGUCGAGCGGUA	:::: .:: :::: ::::::::	UACC-UUCCACCAGUCCUUGUC	Cleavage	cds chromosome:RR1:3:3230871:3236554:1 gene:FGRAMPH1_01G18641 gene_biotype:protein_coding transcript_biotype:protein_coding
XLOC_009375	XLOC_009375	FGRAMPH1_01G18755	FGRAMPH1_01T18755	3:3377106-3379338	Fg_wildtype_RNA	Fg_dicer2_RNA	OK	935.764	871.157	-0.103212	-0.719341	0.2287	0.359264	no	Fg-milRNA-15	FGRAMPH1_01T18755	4.5	-1	1	20	758	777	UUGGUUGGGAACGUUGGUUA	:.::::::::: :...:::	UGACCAACGUUACUGGCCAC	Cleavage	cds chromosome:RR1:3:3377107:3379338:1 gene:FGRAMPH1_01G18755 gene_biotype:protein_coding transcript_biotype:protein_coding
XLOC_009378	XLOC_009378	FGRAMPH1_01G18759	FGRAMPH1_01T18759	3:3384199-3389203	Fg_wildtype_RNA	Fg_dicer2_RNA	OK	1.55247	0.772889	-1.00623	-2.71442	5e-05	0.000291032	yes	Fg-milRNA-39	FGRAMPH1_01T18759	5	-1	1	22	4940	4961	GGGGAUGGGUAUGGGUCGGGGC	::.:::.:.::.: :.::.:.	ACCUCGAUCUAUGCACGUCUCU	Cleavage	cds chromosome:RR1:3:3384200:3389203:1 gene:FGRAMPH1_01G18759 gene_biotype:protein_coding transcript_biotype:protein_coding
XLOC_009379	XLOC_009379	FGRAMPH1_01G18765	FGRAMPH1_01T18765	3:3394600-3396343	Fg_wildtype_RNA	Fg_dicer2_RNA	NOTEST	0.0251405	0.0325754	0.373772	0	1	1	no	Fg-milRNA-26	FGRAMPH1_01T18765	3.5	-1	1	20	723	742	GGCAACGUGGCGGAGUGGUU	:: .:::.::::.:::::	CACAGCUCUGCCAUGUUGCA	Cleavage	cds chromosome:RR1:3:3394601:3396343:1 gene:FGRAMPH1_01G18765 gene_biotype:protein_coding transcript_biotype:protein_coding
XLOC_009380	XLOC_009380	FGRAMPH1_01G18769	FGRAMPH1_01T18769	3:3399004-3399733	Fg_wildtype_RNA	Fg_dicer2_RNA	OK	4.37519	6.60134	0.593412	1.05119	0.0661	0.140386	no	Fg-milRNA-22	FGRAMPH1_01T18769	4.5	-1	1	22	88	109	AGCAAGGAGUGGUGUAGUGGGA	:::::.::.:.: :.::::	CACCACUGCAUCGCCCUUUGCC	Cleavage	cds chromosome:RR1:3:3399005:3399733:1 gene:FGRAMPH1_01G18769 gene_biotype:protein_coding transcript_biotype:protein_coding
XLOC_009382	XLOC_009382	FGRAMPH1_01G18775	FGRAMPH1_01T18775	3:3404684-3406190	Fg_wildtype_RNA	Fg_dicer2_RNA	OK	109.184	90.4524	-0.271532	-1.8084	0.00435	0.0148381	yes	Fg-milRNA-30	FGRAMPH1_01T18775	5	-1	1	22	763	783	CGCGACUGGGAUAAGACGACAA	:::::: ::::::::: .:	UGCUCGUCU-AUCCCAGUCUUG	Cleavage	cds chromosome:RR1:3:3404685:3406190:1 gene:FGRAMPH1_01G18775 gene_biotype:protein_coding transcript_biotype:protein_coding
XLOC_009387	XLOC_009387	FGRAMPH1_01G18799	FGRAMPH1_01T18799	3:3441763-3442934	Fg_wildtype_RNA	Fg_dicer2_RNA	OK	2.82955	5.1849	0.873744	1.54842	0.0148	0.0415037	yes	Fg-milRNA-5	FGRAMPH1_01T18799	3.5	-1	1	22	115	136	UAGGAAAGGCAGUUAACUAGGA	: : :::: ..::::::::::.	UGCAAGUUUGUUGCCUUUCCUG	Cleavage	cds chromosome:RR1:3:3441764:3442934:1 gene:FGRAMPH1_01G18799 gene_biotype:protein_coding transcript_biotype:protein_coding
XLOC_009405	XLOC_009405	FGRAMPH1_01G18867	FGRAMPH1_01T18867	3:3506439-3510198	Fg_wildtype_RNA	Fg_dicer2_RNA	NOTEST	0.550871	0.642055	0.220983	0	1	1	no	Fg-milRNA-3	FGRAMPH1_01T18867	5	-1	1	20	1102	1121	GGUACUGUGGUCUAGUUGGU	::::.. .:::..: :::::	ACCAGUGGGACUGCUGUACC	Cleavage	cds chromosome:RR1:3:3506440:3510198:1 gene:FGRAMPH1_01G18867 gene_biotype:protein_coding transcript_biotype:protein_coding
XLOC_009418	XLOC_009418	FGRAMPH1_01G18933	FGRAMPH1_01T18933	3:3583873-3585463	Fg_wildtype_RNA	Fg_dicer2_RNA	OK	12.7609	8.5492	-0.577866	-2.1677	0.0001	0.000549323	yes	Fg-milRNA-13	FGRAMPH1_01T18933	4	-1	1	21	590	610	GACAAGGAGUGGUCGAGCGGU	.:: ::. .:::::..:::::	GCCUCUUCGCCACUUUUUGUC	Cleavage	cds chromosome:RR1:3:3583874:3585463:1 gene:FGRAMPH1_01G18933 gene_biotype:protein_coding transcript_biotype:protein_coding
XLOC_009426	XLOC_009426	FGRAMPH1_01G18993	FGRAMPH1_01T18993	3:3650719-3652054	Fg_wildtype_RNA	Fg_dicer2_RNA	NOTEST	0.571515	0.243185	-1.23274	0	1	1	no	Fg-milRNA-46	FGRAMPH1_01T18993	4	-1	1	21	985	1005	AGGACGUCUCGGAGCAGCAGA	:::.:: ::. .::::::::	GCUGUUGGUCUUGGACGUCCU	Translation	cds chromosome:RR1:3:3650720:3652054:1 gene:FGRAMPH1_01G18993 gene_biotype:protein_coding transcript_biotype:protein_coding
XLOC_009437	XLOC_009437	FGRAMPH1_01G19049	FGRAMPH1_01T19049	3:3737300-3739479	Fg_wildtype_RNA	Fg_dicer2_RNA	OK	4.38154	3.11578	-0.491845	-1.35721	0.02285	0.059374	no	Fg-milRNA-13	FGRAMPH1_01T19049	4	-1	1	21	809	829	GACAAGGAGUGGUCGAGCGGU	:::.:.:.::::.::::	AGAGCUUGGCUACUCUUUGUG	Cleavage	cds chromosome:RR1:3:3737301:3739479:1 gene:FGRAMPH1_01G19049 gene_biotype:protein_coding transcript_biotype:protein_coding
XLOC_009450	XLOC_009450	FGRAMPH1_01G19111	FGRAMPH1_01T19111	3:3809341-3811017	Fg_wildtype_RNA	Fg_dicer2_RNA	NOTEST	0.0451067	0.122204	1.43788	0	1	1	no	Fg-milRNA-26	FGRAMPH1_01T19111	4.5	-1	1	20	1214	1233	GGCAACGUGGCGGAGUGGUU	::. :::::.:.:::::	GUCCGAUCCGCUAUGUUGCA	Cleavage	cds chromosome:RR1:3:3809342:3811017:1 gene:FGRAMPH1_01G19111 gene_biotype:protein_coding transcript_biotype:protein_coding
XLOC_009451	XLOC_009451	FGRAMPH1_01G19113	FGRAMPH1_01T19113	3:3811770-3812319	Fg_wildtype_RNA	Fg_dicer2_RNA	NOTEST	0.0432172	0.266564	2.6248	0	1	1	no	Fg-milRNA-45	FGRAMPH1_01T19113	4.5	-1	1	23	130	152	UGAUGUUUCAGAGGGCCGAGUUA	.:.::: ::: .:::::.:::	GGAUUCGACCCGUUGAAAUAUCU	Cleavage	cds chromosome:RR1:3:3811771:3812319:1 gene:FGRAMPH1_01G19113 gene_biotype:protein_coding transcript_biotype:protein_coding
XLOC_009463	XLOC_009463	FGRAMPH1_01G19157	FGRAMPH1_01T19157	3:3854177-3855236	Fg_wildtype_RNA	Fg_dicer2_RNA	OK	27.1086	32.5685	0.264725	1.01993	0.09205	0.182046	no	Fg-milRNA-41	FGRAMPH1_01T19157	4.5	-1	1	22	598	619	CUGGAUCAUUGUAGACCAGGCU	: .:: ::: ::.:::::...:	AUUCUCGUCAACGAUGAUUUGG	Cleavage	cds chromosome:RR1:3:3854178:3855236:1 gene:FGRAMPH1_01G19157 gene_biotype:protein_coding transcript_biotype:protein_coding
XLOC_009465	XLOC_009465	FGRAMPH1_01G19163	FGRAMPH1_01T19163	3:3857935-3860216	Fg_wildtype_RNA	Fg_dicer2_RNA	OK	5.07028	5.25703	0.0521821	0.165273	0.77875	0.854147	no	Fg-milRNA-22	FGRAMPH1_01T19163	3.5	-1	1	22	1184	1205	AGCAAGGAGUGGUGUAGUGGGA	::::: :::. ::::::::.:	GCCCACGACAUGACUCCUUGUU	Translation	cds chromosome:RR1:3:3857936:3860216:1 gene:FGRAMPH1_01G19163 gene_biotype:protein_coding transcript_biotype:protein_coding
XLOC_009467	XLOC_009467	FGRAMPH1_01G19169	FGRAMPH1_01T19169	3:3864721-3865690	Fg_wildtype_RNA	Fg_dicer2_RNA	NOTEST	0.330905	0.222285	-0.574003	0	1	1	no	Fg-milRNA-49	FGRAMPH1_01T19169	5	-1	1	21	680	699	GGCAACGUGACGGAGUGGUUA	:.::. :: .::::.::::::	UGACU-CUGUGUCAUGUUGCC	Cleavage	cds chromosome:RR1:3:3864722:3865690:1 gene:FGRAMPH1_01G19169 gene_biotype:protein_coding transcript_biotype:protein_coding
XLOC_009475	XLOC_009475	FGRAMPH1_01G19195	FGRAMPH1_01T19195	3:3887416-3890602	Fg_wildtype_RNA	Fg_dicer2_RNA	OK	32.6158	30.2412	-0.109054	-0.616089	0.2935	0.429221	no	Fg-milRNA-14	FGRAMPH1_01T19195	5	-1	1	21	1268	1288	GAAACUGGAUGGCUUCGUAGA	::::: :.::::..:::	CAUACGAUGUCAUCUGGUUAG	Cleavage	cds chromosome:RR1:3:3887417:3890602:1 gene:FGRAMPH1_01G19195 gene_biotype:protein_coding transcript_biotype:protein_coding
XLOC_009477	XLOC_009477	FGRAMPH1_01G19201	FGRAMPH1_01T19201	3:3894573-3897198	Fg_wildtype_RNA	Fg_dicer2_RNA	OK	23.0216	33.253	0.530493	2.86677	5e-05	0.000291032	yes	Fg-milRNA-21	FGRAMPH1_01T19201	4.5	-1	1	22	519	540	AGGACUAGGGGGCGAAGCUCGG	::::.::..:.:: ::::	AGCUGCUUUGCUUCUUAUUCCU	Cleavage	cds chromosome:RR1:3:3894574:3897198:1 gene:FGRAMPH1_01G19201 gene_biotype:protein_coding transcript_biotype:protein_coding
XLOC_009478	XLOC_009478	FGRAMPH1_01G19203	FGRAMPH1_01T19203	3:3898315-3903088	Fg_wildtype_RNA	Fg_dicer2_RNA	OK	16.9804	17.6283	0.0540249	0.291772	0.61745	0.7295	no	Fg-milRNA-46	FGRAMPH1_01T19203	5	-1	1	21	2026	2045	AGGACGUCUCGGAGCAGCAGA	::::::::: ::::.:: ::	ACUGCUGCUC-GAGAUGUGCU	Translation	cds chromosome:RR1:3:3898316:3903088:1 gene:FGRAMPH1_01G19203 gene_biotype:protein_coding transcript_biotype:protein_coding
XLOC_009490	XLOC_009490	FGRAMPH1_01G19243	FGRAMPH1_01T19243	3:3953304-3954443	Fg_wildtype_RNA	Fg_dicer2_RNA	OK	96.872	155.008	0.678193	3.9316	5e-05	0.000291032	yes	Fg-milRNA-6	FGRAMPH1_01T19243	4.5	-1	1	21	504	524	UUAUAUAUUUUUUGACUGUCA	: :..:::::::.. :::::	UCAUGGUCAAAAGGCAUAUAC	Cleavage	cds chromosome:RR1:3:3953305:3954443:1 gene:FGRAMPH1_01G19243 gene_biotype:protein_coding transcript_biotype:protein_coding
XLOC_009492	XLOC_009492	FGRAMPH1_01G19247	FGRAMPH1_01T19247	3:3962405-3966485	Fg_wildtype_RNA	Fg_dicer2_RNA	OK	29.7407	19.6835	-0.595452	-3.47193	5e-05	0.000291032	yes	Fg-milRNA-39	FGRAMPH1_01T19247	4.5	-1	1	22	919	940	GGGGAUGGGUAUGGGUCGGGGC	:: ::::.::: :.::: :::.	GCGCCGAUCCAGAUCCAGCCCU	Translation	cds chromosome:RR1:3:3962406:3966485:1 gene:FGRAMPH1_01G19247 gene_biotype:protein_coding transcript_biotype:protein_coding
XLOC_009498	XLOC_009498	FGRAMPH1_01G19281	FGRAMPH1_01T19281	3:4024693-4028706	Fg_wildtype_RNA	Fg_dicer2_RNA	OK	65.6734	67.9709	0.0496085	0.312209	0.59505	0.711845	no	Fg-milRNA-25	FGRAMPH1_01T19281	5	-1	1	22	1819	1840	GAUGAAGACUGAACCGUCGGGG	::::: : :::.::::: .:.	GCCCGAAGCUUCGGUCUUGGUU	Cleavage	cds chromosome:RR1:3:4024694:4028706:1 gene:FGRAMPH1_01G19281 gene_biotype:protein_coding transcript_biotype:protein_coding
XLOC_009501	XLOC_009501	FGRAMPH1_01G19293	FGRAMPH1_01T19293	3:4043275-4052439	Fg_wildtype_RNA	Fg_dicer2_RNA	OK	43.3325	56.8028	0.390513	1.53426	0.0084	0.0258219	yes	Fg-milRNA-44	FGRAMPH1_01T19293	4	-1	1	22	216	237	GCUGUCGAGCGUGUAUGGGGUG	: :::: : :.:::.:::::.	AAACCCAAAGAUGCUUGACAGU	Cleavage	cds chromosome:RR1:3:4043276:4045657:1 gene:FGRAMPH1_01G19293 gene_biotype:protein_coding transcript_biotype:protein_coding
XLOC_009506	XLOC_009506	FGRAMPH1_01G19307	FGRAMPH1_01T19307	3:4064005-4065730	Fg_wildtype_RNA	Fg_dicer2_RNA	OK	3389.12	2550.45	-0.410156	-2.93035	5e-05	0.000291032	yes	Fg-milRNA-28	FGRAMPH1_01T19307	4.5	-1	1	23	419	441	AUGGGUACGGGCGGGUUGCGGAA	::.: : . :::::::::.:.:	CUCUGGACUACGCCCGUACUCGU	Cleavage	cds chromosome:RR1:3:4064006:4065730:1 gene:FGRAMPH1_01G19307 gene_biotype:protein_coding transcript_biotype:protein_coding
XLOC_009513	XLOC_009513	FGRAMPH1_01G19337	FGRAMPH1_01T19337	3:4093875-4095721	Fg_wildtype_RNA	Fg_dicer2_RNA	NOTEST	0.0579642	0.250405	2.11103	0	1	1	no	Fg-milRNA-24	FGRAMPH1_01T19337	4.5	-1	1	22	1569	1590	AAAGCGAUUCAAUUCAUCUUUU	.::. ::::::::.: .:.:::	GAAGUAUGAAUUGGAAUGUUUU	Cleavage	cds chromosome:RR1:3:4093876:4095721:1 gene:FGRAMPH1_01G19337 gene_biotype:protein_coding transcript_biotype:protein_coding
XLOC_009514	XLOC_009514	FGRAMPH1_01G19339	FGRAMPH1_01T19339	3:4097515-4100000	Fg_wildtype_RNA	Fg_dicer2_RNA	OK	8.82068	11.2543	0.351512	1.48734	0.01755	0.0477924	yes	Fg-milRNA-9	FGRAMPH1_01T19339	3	-1	1	21	771	791	AAGAAAAUGGGAGCGAGCACA	:. ::.::::::::::::	AUCGUCCGUUCCCAUUUUCUU	Cleavage	cds chromosome:RR1:3:4097516:4100000:1 gene:FGRAMPH1_01G19339 gene_biotype:protein_coding transcript_biotype:protein_coding
XLOC_009516	XLOC_009516	FGRAMPH1_01G19349	FGRAMPH1_01T19349	3:4113675-4117809	Fg_wildtype_RNA	Fg_dicer2_RNA	OK	26.4895	21.1478	-0.324911	-1.86237	0.00285	0.010326	yes	Fg-milRNA-17	FGRAMPH1_01T19349	5	-1	1	20	2989	3009	GACAACGUGGCCGA-GUGGUU	:::::: ::: : ::::::::	AACCACGUCGCCAACGUUGUC	Translation	cds chromosome:RR1:3:4113676:4117809:1 gene:FGRAMPH1_01G19349 gene_biotype:protein_coding transcript_biotype:protein_coding
XLOC_009522	XLOC_009522	FGRAMPH1_01G19359	FGRAMPH1_01T19359	3:4128001-4130047	Fg_wildtype_RNA	Fg_dicer2_RNA	OK	1.90097	1.05005	-0.856283	-1.5512	0.0112	0.032822	yes	Fg-milRNA-12	FGRAMPH1_01T19359	5	-1	1	23	455	477	GGCAGCAUUGUUGACAGGGCCUU	::::::. ::.:..:::::::	AAGGCCUGUCCAGCGGUGCUGCC	Cleavage	cds chromosome:RR1:3:4128002:4130047:1 gene:FGRAMPH1_01G19359 gene_biotype:protein_coding transcript_biotype:protein_coding
XLOC_009531	XLOC_009531	FGRAMPH1_01G19401	FGRAMPH1_01T19401	3:4184685-4191780	Fg_wildtype_RNA	Fg_dicer2_RNA	OK	15.5213	9.69527	-0.678893	-3.9427	5e-05	0.000291032	yes	Fg-milRNA-44	FGRAMPH1_01T19401	3.5	-1	1	22	924	945	GCUGUCGAGCGUGUAUGGGGUG	:.:.:.::::.: :::::.::	GAUCUCGUACAUGAUCGACGGC	Cleavage	cds chromosome:RR1:3:4184686:4191780:1 gene:FGRAMPH1_01G19401 gene_biotype:protein_coding transcript_biotype:protein_coding
XLOC_009539	XLOC_009539	FGRAMPH1_01G19433	FGRAMPH1_01T19433	3:4238991-4240845	Fg_wildtype_RNA	Fg_dicer2_RNA	OK	5.01706	6.58369	0.392054	1.2923	0.0295	0.0731914	no	Fg-milRNA-26	FGRAMPH1_01T19433	4.5	-1	1	20	371	390	GGCAACGUGGCGGAGUGGUU	:.::: : ::::.::::::	AGCCAAACAGCCAUGUUGCC	Cleavage	cds chromosome:RR1:3:4238992:4240845:1 gene:FGRAMPH1_01G19433 gene_biotype:protein_coding transcript_biotype:protein_coding
XLOC_009541	XLOC_009541	FGRAMPH1_01G19439	FGRAMPH1_01T19439	3:4245600-4246472	Fg_wildtype_RNA	Fg_dicer2_RNA	OK	5.20602	5.48094	0.0742442	0.131643	0.8196	0.881964	no	Fg-milRNA-19	FGRAMPH1_01T19439	3	-1	1	23	602	624	GAGGAAGAGGAGGAGGAGGAGGA	: .::::. :.:::::::::::	UGUUCCUUGCCUUCCUCUUCCUC	Cleavage	cds chromosome:RR1:3:4245601:4246472:1 gene:FGRAMPH1_01G19439 gene_biotype:protein_coding transcript_biotype:protein_coding
XLOC_009542	XLOC_009542	FGRAMPH1_01G19445	FGRAMPH1_01T19445	3:4250953-4252174	Fg_wildtype_RNA	Fg_dicer2_RNA	OK	13.4946	18.5992	0.46286	1.54967	0.00935	0.0282725	yes	Fg-milRNA-40	FGRAMPH1_01T19445	4.5	-1	1	20	532	551	UCUGGAAGACUGAGUGGAUG	:: ::.::::::::::	GCAACAGUCGGUCUUCCAGA	Cleavage	cds chromosome:RR1:3:4250954:4252174:1 gene:FGRAMPH1_01G19445 gene_biotype:protein_coding transcript_biotype:protein_coding
XLOC_009545	XLOC_009545	FGRAMPH1_01G19463	FGRAMPH1_01T19463	3:4269916-4282202	Fg_wildtype_RNA	Fg_dicer2_RNA	OK	76.9645	67.8742	-0.181331	-1.21351	0.034	0.0824553	no	Fg-milRNA-27	FGRAMPH1_01T19463	5	-1	1	23	3128	3150	UUGGGAUGAAUGGGCGGACAAUA	:::..::.:::::.:.::	UCAUGUUUGCUCAUUCGUUCCCC	Cleavage	cds chromosome:RR1:3:4269917:4282202:1 gene:FGRAMPH1_01G19463 gene_biotype:protein_coding transcript_biotype:protein_coding
XLOC_009550	XLOC_009550	FGRAMPH1_01G19483	FGRAMPH1_01T19483	3:4303302-4305038	Fg_wildtype_RNA	Fg_dicer2_RNA	OK	4.14495	1.51172	-1.45516	-2.30848	0.0011	0.00459291	yes	Fg-milRNA-13	FGRAMPH1_01T19483	5	-1	1	21	797	817	GACAAGGAGUGGUCGAGCGGU	:. :::.:::::.: :: :::	AUGGCUUGACCAUUGCUCGUC	Cleavage	cds chromosome:RR1:3:4303303:4305038:1 gene:FGRAMPH1_01G19483 gene_biotype:protein_coding transcript_biotype:protein_coding
XLOC_009554	XLOC_009554	FGRAMPH1_01G19501	FGRAMPH1_01T19501	3:4324032-4326153	Fg_wildtype_RNA	Fg_dicer2_RNA	OK	14.1046	14.5108	0.0409689	0.199355	0.7369	0.82314	no	Fg-milRNA-40	FGRAMPH1_01T19501	4.5	-1	1	20	381	400	UCUGGAAGACUGAGUGGAUG	::: . ::::::: :::::.	CAUGUCCUCAGUCCUCCAGG	Cleavage	cds chromosome:RR1:3:4324033:4326153:1 gene:FGRAMPH1_01G19501 gene_biotype:protein_coding transcript_biotype:protein_coding
XLOC_009555	XLOC_009555	FGRAMPH1_01G19503	FGRAMPH1_01T19503	3:4327910-4330095	Fg_wildtype_RNA	Fg_dicer2_RNA	OK	17.6154	2.59603	-2.76246	-13.8228	5e-05	0.000291032	yes	Fg-milRNA-4	FGRAMPH1_01T19503	5	-1	1	23	268	290	UGGAGAAAAUUGAGAAGGCUCGA	: : .::::::.::: :: :::	ACUACUCUUCUCGAUUCUCGCCA	Cleavage	cds chromosome:RR1:3:4327911:4330095:1 gene:FGRAMPH1_01G19503 gene_biotype:protein_coding transcript_biotype:protein_coding
XLOC_009562	XLOC_009562	FGRAMPH1_01G19533	FGRAMPH1_01T19533	3:4356585-4361584	Fg_wildtype_RNA	Fg_dicer2_RNA	OK	5.63288	4.85014	-0.215847	-0.493168	0.414	0.548481	no	Fg-milRNA-46	FGRAMPH1_01T19533	4	-1	1	21	1580	1600	AGGACGUCUCGGAGCAGCAGA	:.::. :.:::::::.: :::	UUUGUAGUUCCGAGAUGGCCU	Cleavage	cds chromosome:RR1:3:4356586:4358842:1 gene:FGRAMPH1_01G19533 gene_biotype:protein_coding transcript_biotype:protein_coding
XLOC_009564	XLOC_009564	FGRAMPH1_01G19539	FGRAMPH1_01T19539	3:4364769-4367871	Fg_wildtype_RNA	Fg_dicer2_RNA	OK	203.162	107.431	-0.919229	-6.17954	5e-05	0.000291032	yes	Fg-milRNA-23	FGRAMPH1_01T19539	4.5	-1	1	22	737	759	GGC-GCAGUGGCAGAGUGGUCUA	.:: :::::::::::: :::	GCCGCCCCUCUGCCACUGCUGCC	Cleavage	cds chromosome:RR1:3:4364770:4367871:1 gene:FGRAMPH1_01G19539 gene_biotype:protein_coding transcript_biotype:protein_coding
XLOC_009582	XLOC_009582	FGRAMPH1_01G19615	FGRAMPH1_01T19615	3:4467545-4469366	Fg_wildtype_RNA	Fg_dicer2_RNA	OK	19.179	28.7025	0.581646	2.64502	5e-05	0.000291032	yes	Fg-milRNA-43	FGRAMPH1_01T19615	3.5	-1	1	22	1136	1157	UCUGCGGCGAUGAAUAGACACU	: ::.::..:.:::::::.	CUGGCCUGUUUGUUGCCGCAGG	Cleavage	cds chromosome:RR1:3:4467546:4469366:1 gene:FGRAMPH1_01G19615 gene_biotype:protein_coding transcript_biotype:protein_coding
XLOC_009602	XLOC_009602	FGRAMPH1_01G19695	FGRAMPH1_01T19695	3:4577716-4578379	Fg_wildtype_RNA	Fg_dicer2_RNA	OK	5.97588	9.80367	0.714172	1.35721	0.0254	0.0646462	no	Fg-milRNA-10	FGRAMPH1_01T19695	3.5	-1	1	21	180	200	GGAGGAGGAGAAGGAGGAGUC	:: ::: :: ::::::::::	UACGCCUGCUCCUCCUCCUCC	Translation	cds chromosome:RR1:3:4577717:4578379:1 gene:FGRAMPH1_01G19695 gene_biotype:protein_coding transcript_biotype:protein_coding
XLOC_009605	XLOC_009605	FGRAMPH1_01G19701	FGRAMPH1_01T19701	3:4586388-4589777	Fg_wildtype_RNA	Fg_dicer2_RNA	OK	42.8527	39.1437	-0.130607	-0.790429	0.17725	0.298254	no	Fg-milRNA-31	FGRAMPH1_01T19701	4.5	-1	1	22	1527	1548	ACAUACGACCAUACCUACCAGA	: : ::::::::::. :.::	CCAGCUAGGUAUGGUUCUGUGG	Cleavage	cds chromosome:RR1:3:4586389:4589777:1 gene:FGRAMPH1_01G19701 gene_biotype:protein_coding transcript_biotype:protein_coding
XLOC_009610	XLOC_009610	FGRAMPH1_01G19717	FGRAMPH1_01T19717	3:4607534-4612013	Fg_wildtype_RNA	Fg_dicer2_RNA	OK	9.41216	12.7938	0.442851	2.17061	0.00035	0.00168945	yes	Fg-milRNA-6	FGRAMPH1_01T19717	4.5	-1	1	21	1379	1399	UUAUAUAUUUUUUGACUGUCA	:.::::.:.::.:.: :.:	ACAUAGUCGAGAAGUGUCUGA	Cleavage	cds chromosome:RR1:3:4607535:4612013:1 gene:FGRAMPH1_01G19717 gene_biotype:protein_coding transcript_biotype:protein_coding
XLOC_009611	XLOC_009611	FGRAMPH1_01G19729	FGRAMPH1_01T19729	3:4625632-4628736	Fg_wildtype_RNA	Fg_dicer2_RNA	OK	11.1324	12.0018	0.108497	0.489627	0.40375	0.539032	no	Fg-milRNA-20	FGRAMPH1_01T19729	4.5	-1	1	23	1547	1569	UGCCAGAUCAUGCGAGACCCCCA	:::: : .:::::::: ::	UCCUGGUCCCCUAUGAUCUGACA	Cleavage	cds chromosome:RR1:3:4625633:4628736:1 gene:FGRAMPH1_01G19729 gene_biotype:protein_coding transcript_biotype:protein_coding
XLOC_009612	XLOC_009612	FGRAMPH1_01G19735	FGRAMPH1_01T19735	3:4636795-4640686	Fg_wildtype_RNA	Fg_dicer2_RNA	OK	24.0063	18.4662	-0.378525	-2.37046	0.0002	0.00102898	yes	Fg-milRNA-14	FGRAMPH1_01T19735	5	-1	1	21	829	849	GAAACUGGAUGGCUUCGUAGA	::.: :::::: ::::::.	CCUGCCAAGCCAGGCAGUUUU	Cleavage	cds chromosome:RR1:3:4636796:4640686:1 gene:FGRAMPH1_01G19735 gene_biotype:protein_coding transcript_biotype:protein_coding
XLOC_009619	XLOC_009619	FGRAMPH1_01G19761	FGRAMPH1_01T19761	3:4661880-4664988	Fg_wildtype_RNA	Fg_dicer2_RNA	OK	52.537	76.5885	0.543793	3.44386	5e-05	0.000291032	yes	Fg-milRNA-40	FGRAMPH1_01T19761	4.5	-1	1	20	374	393	UCUGGAAGACUGAGUGGAUG	::::. ::::::: : :::	AAUCCGGUCAGUCUACGAGA	Cleavage	cds chromosome:RR1:3:4661881:4664988:1 gene:FGRAMPH1_01G19761 gene_biotype:protein_coding transcript_biotype:protein_coding
XLOC_009623	XLOC_009623	FGRAMPH1_01G19771	FGRAMPH1_01T19771	3:4675128-4681902	Fg_wildtype_RNA	Fg_dicer2_RNA	OK	1.99783	1.4586	-0.453844	-0.4422	0.5014	0.629993	no	Fg-milRNA-35	FGRAMPH1_01T19771	4.5	-1	1	20	2054	2073	GGUGAGAUGGCCGAGUUGGU	::::::. ::.::::.::	CCCAACUUUCCCGUCUCGCC	Translation	cds chromosome:RR1:3:4675129:4677624:1 gene:FGRAMPH1_01G19771 gene_biotype:protein_coding transcript_biotype:protein_coding
XLOC_009646	XLOC_009646	FGRAMPH1_01G19847	FGRAMPH1_01T19847	3:4770757-4774986	Fg_wildtype_RNA	Fg_dicer2_RNA	OK	37.7966	52.9462	0.486271	3.00203	5e-05	0.000291032	yes	Fg-milRNA-21	FGRAMPH1_01T19847	3.5	-1	1	22	1044	1065	AGGACUAGGGGGCGAAGCUCGG	.:. :.:::.:::.:::::	AUUGGUCUUGCCUCCUGGUCCU	Cleavage	cds chromosome:RR1:3:4770758:4774986:1 gene:FGRAMPH1_01G19847 gene_biotype:protein_coding transcript_biotype:protein_coding
XLOC_009655	XLOC_009655	FGRAMPH1_01G19883	FGRAMPH1_01T19883	3:4807722-4813315	Fg_wildtype_RNA	Fg_dicer2_RNA	OK	1006.11	1212.33	0.268988	1.69842	0.0046	0.01558	yes	Fg-milRNA-47	FGRAMPH1_01T19883	3	-1	1	22	283	304	AAGACUCAUAGAAAUUAGGGCA	::::. ::::::::::.:	CUACCUAGAUUCUAUGAGUUUC	Cleavage	cds chromosome:RR1:3:4807724:4809213:1 gene:FGRAMPH1_01G19883 gene_biotype:protein_coding transcript_biotype:protein_coding
XLOC_009662	XLOC_009662	FGRAMPH1_01G19913	FGRAMPH1_01T19913	3:4841834-4842756	Fg_wildtype_RNA	Fg_dicer2_RNA	NOTEST	0.298428	0.89943	1.59163	0	1	1	no	Fg-milRNA-33	FGRAMPH1_01T19913	3.5	-1	1	23	32	54	GAUAAGGAGUGGUCGAGCGGGAU	: ...::: ::::: :.::::::	AAUUUGCUAGACCAAUUCUUAUC	Cleavage	cds chromosome:RR1:3:4841835:4842756:1 gene:FGRAMPH1_01G19913 gene_biotype:protein_coding transcript_biotype:protein_coding
XLOC_009663	XLOC_009663	FGRAMPH1_01G19915	FGRAMPH1_01T19915	3:4843807-4848194	Fg_wildtype_RNA	Fg_dicer2_RNA	OK	19.9149	20.5414	0.0446866	0.255779	0.65965	0.763032	no	Fg-milRNA-18	FGRAMPH1_01T19915	4.5	-1	1	22	2684	2706	AGUGACAAGAAGAAG-AACCGCC	:.:::: :::::::::::::	AGUGGUUUCUUCUUCUUGUCAGA	Cleavage	cds chromosome:RR1:3:4843808:4848194:1 gene:FGRAMPH1_01G19915 gene_biotype:protein_coding transcript_biotype:protein_coding
XLOC_009664	XLOC_009664	FGRAMPH1_01G19919	FGRAMPH1_01T19919	3:4849541-4852006	Fg_wildtype_RNA	Fg_dicer2_RNA	OK	7.38229	8.73486	0.242717	0.923288	0.115	0.216089	no	Fg-milRNA-1	FGRAMPH1_01T19919	4.5	-1	1	21	280	300	UCCGGUAUGGUGUAGUGGCUA	: :::..:. :...:::::::	UUGCCGUUGAAUUGUACCGGA	Cleavage	cds chromosome:RR1:3:4849542:4852006:1 gene:FGRAMPH1_01G19919 gene_biotype:protein_coding transcript_biotype:protein_coding
XLOC_009671	XLOC_009671	FGRAMPH1_01G19943	FGRAMPH1_01T19943	3:4880023-4887190	Fg_wildtype_RNA	Fg_dicer2_RNA	OK	35.1413	31.2066	-0.171318	-1.06615	0.06685	0.141494	no	Fg-milRNA-35	FGRAMPH1_01T19943	4	-1	1	20	2470	2489	GGUGAGAUGGCCGAGUUGGU	.::::::.: :.:::::: :	GCCAACUUGUCUAUCUCAGC	Translation	cds chromosome:RR1:3:4880024:4885299:1 gene:FGRAMPH1_01G19943 gene_biotype:protein_coding transcript_biotype:protein_coding
XLOC_009685	XLOC_009685	FGRAMPH1_01G19999	FGRAMPH1_01T19999	3:4961589-4963858	Fg_wildtype_RNA	Fg_dicer2_RNA	OK	41.4421	39.8703	-0.0557805	-0.303281	0.605	0.719952	no	Fg-milRNA-12	FGRAMPH1_01T19999	3	-1	1	23	629	651	GGCAGCAUUGUUGACAGGGCCUU	:..:::::::..::.:::.	CCCUCUUUGUCAACGGUGUUGCU	Cleavage	cds chromosome:RR1:3:4961590:4963858:1 gene:FGRAMPH1_01G19999 gene_biotype:protein_coding transcript_biotype:protein_coding
XLOC_009686	XLOC_009686	FGRAMPH1_01G20009	FGRAMPH1_01T20009	3:4974750-4978155	Fg_wildtype_RNA	Fg_dicer2_RNA	OK	28.4447	26.2392	-0.116433	-0.54897	0.36575	0.502026	no	Fg-milRNA-3	FGRAMPH1_01T20009	5	-1	1	20	2240	2259	GGUACUGUGGUCUAGUUGGU	:::.:::::::... : ::	UCCAGCUAGACCGUGAUUCC	Cleavage	cds chromosome:RR1:3:4975184:4977535:1 gene:FGRAMPH1_01G20009 gene_biotype:protein_coding transcript_biotype:protein_coding
XLOC_009687	XLOC_009687	FGRAMPH1_01G20011	FGRAMPH1_01T20011	3:4978446-4982273	Fg_wildtype_RNA	Fg_dicer2_RNA	OK	7.09666	7.10894	0.00249481	0.0121883	0.97995	0.986121	no	Fg-milRNA-20	FGRAMPH1_01T20011	5	-1	1	23	3036	3058	UGCCAGAUCAUGCGAGACCCCCA	:: :::::. : ::::::.:	AAUGGAUCUCGUCUCAUCUGGUA	Translation	cds chromosome:RR1:3:4978447:4982273:1 gene:FGRAMPH1_01G20011 gene_biotype:protein_coding transcript_biotype:protein_coding
XLOC_009691	XLOC_009691	FGRAMPH1_01G20021	FGRAMPH1_01T20021	3:4991324-4995028	Fg_wildtype_RNA	Fg_dicer2_RNA	OK	20.9786	21.1129	0.00921002	0.0469187	0.93585	0.957177	no	Fg-milRNA-15	FGRAMPH1_01T20021	4.5	-1	1	20	185	204	UUGGUUGGGAACGUUGGUUA	.:::..:: ::.:.:.:::	CGACCGGCGAUCUCGAUCAA	Translation	cds chromosome:RR1:3:4991325:4994318:1 gene:FGRAMPH1_01G20021 gene_biotype:protein_coding transcript_biotype:protein_coding
XLOC_009692	XLOC_009692	FGRAMPH1_01G20025	FGRAMPH1_01T20025	3:4995170-4997696	Fg_wildtype_RNA	Fg_dicer2_RNA	OK	10.2587	11.7779	0.199226	0.500249	0.40585	0.54074	no	Fg-milRNA-12	FGRAMPH1_01T20025	5	-1	1	23	599	621	GGCAGCAUUGUUGACAGGGCCUU	:: ::.::::.. :::: ::::.	AACGCUCUGUUGCCAAUCCUGCU	Translation	cds chromosome:RR1:3:4995171:4996458:1 gene:FGRAMPH1_01G20025 gene_biotype:protein_coding transcript_biotype:protein_coding
XLOC_009695	XLOC_009695	FGRAMPH1_01G20039	FGRAMPH1_01T20039	3:5010046-5013485	Fg_wildtype_RNA	Fg_dicer2_RNA	OK	25.7038	33.2982	0.373461	1.84652	0.00155	0.00618534	yes	Fg-milRNA-48	FGRAMPH1_01T20039	5	-1	1	23	1713	1734	CGGGAAUUCGGGAAUUAGGGGGA	:.:.::: ::::::::: :.::	UUCUCCUC-UUCCCGAAUACUCG	Cleavage	cds chromosome:RR1:3:5010400:5012706:1 gene:FGRAMPH1_01G20039 gene_biotype:protein_coding transcript_biotype:protein_coding
XLOC_009696	XLOC_009696	FGRAMPH1_01G20041	FGRAMPH1_01T20041	3:5014120-5020388	Fg_wildtype_RNA	Fg_dicer2_RNA	OK	57.8201	43.7028	-0.403845	-2.6615	5e-05	0.000291032	yes	Fg-milRNA-4	FGRAMPH1_01T20041	5	-1	1	23	2305	2327	UGGAGAAAAUUGAGAAGGCUCGA	:::::::::.::::.:	AACCGCCUUCUCAGUUUUUUGUC	Cleavage	cds chromosome:RR1:3:5014121:5020388:1 gene:FGRAMPH1_01G20041 gene_biotype:protein_coding transcript_biotype:protein_coding
XLOC_009698	XLOC_009698	FGRAMPH1_01G20049	FGRAMPH1_01T20049	3:5026101-5030364	Fg_wildtype_RNA	Fg_dicer2_RNA	OK	13.7855	11.0217	-0.322804	-2.24753	0.0035	0.0123048	yes	Fg-milRNA-17	FGRAMPH1_01T20049	4.5	-1	1	20	197	216	GACAACGUGGCCGAGUGGUU	.::.:::.::.::: ::: :	GACUACUUGGUCACUUUGGC	Cleavage	cds chromosome:RR1:3:5026102:5030121:1 gene:FGRAMPH1_01G20049 gene_biotype:protein_coding transcript_biotype:protein_coding
XLOC_009719	XLOC_009719	FGRAMPH1_01G20133	FGRAMPH1_01T20133	3:5142746-5147022	Fg_wildtype_RNA	Fg_dicer2_RNA	OK	4.14844	5.17283	0.318386	0.42431	0.45395	0.584664	no	Fg-milRNA-37	FGRAMPH1_01T20133	5	-1	1	20	509	528	GACGAGACUGAGCGUAGGAA	:: :::.::::: : :.:::	UUGCUAUGCUCAAUAUUGUC	Cleavage	cds chromosome:RR1:3:5142747:5144388:1 gene:FGRAMPH1_01G20133 gene_biotype:protein_coding transcript_biotype:protein_coding
XLOC_009726	XLOC_009726	FGRAMPH1_01G20165	FGRAMPH1_01T20165	3:5199371-5200893	Fg_wildtype_RNA	Fg_dicer2_RNA	OK	3.32627	3.27701	-0.0215221	-0.0626389	0.9307	0.953852	no	Fg-milRNA-20	FGRAMPH1_01T20165	5	-1	1	23	1066	1089	UGCCA-GAUCAUGCGAGACCCCCA	:::::.::: :::: :::::	GACUGGUCUUGCAAGAUCCUGGCA	Translation	cds chromosome:RR1:3:5199372:5200893:1 gene:FGRAMPH1_01G20165 gene_biotype:protein_coding transcript_biotype:protein_coding
XLOC_009727	XLOC_009727	FGRAMPH1_01G20167	FGRAMPH1_01T20167	3:5201844-5206402	Fg_wildtype_RNA	Fg_dicer2_RNA	OK	50.9297	42.3006	-0.267829	-1.69543	0.00475	0.0160161	yes	Fg-milRNA-37	FGRAMPH1_01T20167	4.5	-1	1	20	3178	3197	GACGAGACUGAGCGUAGGAA	:::::::::.. :: .:::	AUCCUACGCUUGUUCGUGUC	Cleavage	cds chromosome:RR1:3:5201845:5206402:1 gene:FGRAMPH1_01G20167 gene_biotype:protein_coding transcript_biotype:protein_coding
XLOC_009730	XLOC_009730	FGRAMPH1_01G20179	FGRAMPH1_01T20179	3:5219421-5223123	Fg_wildtype_RNA	Fg_dicer2_RNA	OK	64.0391	56.4853	-0.181079	-1.11522	0.05595	0.122913	no	Fg-milRNA-18	FGRAMPH1_01T20179	5	-1	1	22	1592	1613	AGUGACAAGAAGAAGAACCGCC	:::: :::::: :::.:	ACAUGUUCCUCUUCUCGUCGCA	Cleavage	cds chromosome:RR1:3:5219422:5223123:1 gene:FGRAMPH1_01G20179 gene_biotype:protein_coding transcript_biotype:protein_coding
XLOC_009731	XLOC_009731	FGRAMPH1_01G20181	FGRAMPH1_01T20181	3:5225539-5226785	Fg_wildtype_RNA	Fg_dicer2_RNA	OK	194.559	130.163	-0.57989	-4.36491	5e-05	0.000291032	yes	Fg-milRNA-13	FGRAMPH1_01T20181	4	-1	1	21	165	185	GACAAGGAGUGGUCGAGCGGU	:: .::::.:::::: :::.	UCCUUUCGAUCACUCCAUGUU	Cleavage	cds chromosome:RR1:3:5225540:5226785:1 gene:FGRAMPH1_01G20181 gene_biotype:protein_coding transcript_biotype:protein_coding
XLOC_009734	XLOC_009734	FGRAMPH1_01G20193	FGRAMPH1_01T20193	3:5236064-5238793	Fg_wildtype_RNA	Fg_dicer2_RNA	OK	17.8748	20.6184	0.206006	0.425422	0.47675	0.607252	no	Fg-milRNA-46	FGRAMPH1_01T20193	5	-1	1	21	288	308	AGGACGUCUCGGAGCAGCAGA	::.::.:. ::::. ::::	CGUGUUGUUUGGAGAUUUCCU	Translation	cds chromosome:RR1:3:5236065:5237291:1 gene:FGRAMPH1_01G20193 gene_biotype:protein_coding transcript_biotype:protein_coding
XLOC_009735	XLOC_009735	FGRAMPH1_01G20197	FGRAMPH1_01T20197	3:5242539-5246368	Fg_wildtype_RNA	Fg_dicer2_RNA	OK	3.14057	3.02366	-0.0547268	-0.0626085	0.91415	0.945115	no	Fg-milRNA-13	FGRAMPH1_01T20197	5	-1	1	21	964	984	GACAAGGAGUGGUCGAGCGGU	:.: ::::..:::: :::: :	AUCCCUCGGUCACUACUUGAC	Cleavage	cds chromosome:RR1:3:5242540:5244570:1 gene:FGRAMPH1_01G20197 gene_biotype:protein_coding transcript_biotype:protein_coding
XLOC_009736	XLOC_009736	FGRAMPH1_01G20201	FGRAMPH1_01T20201	3:5246692-5252599	Fg_wildtype_RNA	Fg_dicer2_RNA	OK	10.7641	11.0166	0.0334588	0.179779	0.7567	0.837891	no	Fg-milRNA-15	FGRAMPH1_01T20201	4.5	-1	1	20	5189	5208	UUGGUUGGGAACGUUGGUUA	.::::..:: :.:.::::.	AGACCAGUGUGCUCGACCAG	Translation	cds chromosome:RR1:3:5246693:5252599:1 gene:FGRAMPH1_01G20201 gene_biotype:protein_coding transcript_biotype:protein_coding
XLOC_009741	XLOC_009741	FGRAMPH1_01G20227	FGRAMPH1_01T20227	3:5278904-5282406	Fg_wildtype_RNA	Fg_dicer2_RNA	OK	10.1709	13.9752	0.458428	1.33566	0.0195	0.0521996	no	Fg-milRNA-40	FGRAMPH1_01T20227	5	-1	1	20	1187	1205	UCUGGAAGACUGAGUGGAUG	:::::::: ::::::::	CUACCACUCAG-CUUCCAGA	Cleavage	cds chromosome:RR1:3:5279043:5280602:1 gene:FGRAMPH1_01G20227 gene_biotype:protein_coding transcript_biotype:protein_coding
XLOC_009755	XLOC_009755	FGRAMPH1_01G20269	FGRAMPH1_01T20269	3:5337489-5340611	Fg_wildtype_RNA	Fg_dicer2_RNA	OK	4.34109	3.37186	-0.364512	-1.29651	0.03205	0.0786302	no	Fg-milRNA-5	FGRAMPH1_01T20269	5	-1	1	22	440	461	UAGGAAAGGCAGUUAACUAGGA	:::: .::::::: .::.	AGACAGUUCGCUGCCUUCUCUG	Cleavage	cds chromosome:RR1:3:5337490:5340611:1 gene:FGRAMPH1_01G20269 gene_biotype:protein_coding transcript_biotype:protein_coding
XLOC_009769	XLOC_009769	FGRAMPH1_01G20333	FGRAMPH1_01T20333	3:5477422-5481535	Fg_wildtype_RNA	Fg_dicer2_RNA	OK	29.2613	22.4447	-0.382616	-2.16719	0.0003	0.00147236	yes	Fg-milRNA-3	FGRAMPH1_01T20333	5	-1	1	20	194	213	GGUACUGUGGUCUAGUUGGU	:.::.:::::.: :::: .:	AUCAGCUAGAUCCCAGUUUC	Cleavage	cds chromosome:RR1:3:5477423:5481535:1 gene:FGRAMPH1_01G20333 gene_biotype:protein_coding transcript_biotype:protein_coding
XLOC_009779	XLOC_009779	FGRAMPH1_01G20387	FGRAMPH1_01T20387	3:5543727-5546990	Fg_wildtype_RNA	Fg_dicer2_RNA	OK	30.6434	17.6045	-0.799633	-4.33769	5e-05	0.000291032	yes	Fg-milRNA-42	FGRAMPH1_01T20387	4	-1	1	21	293	313	UGGGUACGGGCGGGUUGCGGA	.:::.:...::::::. :::	GUCGCGAUUUGCCCGUGACCA	Cleavage	cds chromosome:RR1:3:5543728:5546990:1 gene:FGRAMPH1_01G20387 gene_biotype:protein_coding transcript_biotype:protein_coding
XLOC_009784	XLOC_009784	FGRAMPH1_01G20405	FGRAMPH1_01T20405	3:5571152-5574662	Fg_wildtype_RNA	Fg_dicer2_RNA	OK	53.5502	52.458	-0.0297283	-0.121269	0.8361	0.893865	no	Fg-milRNA-39	FGRAMPH1_01T20405	4	-1	1	22	104	125	GGGGAUGGGUAUGGGUCGGGGC	: :::::::: ::.:. ::::	CCGCCGACCCAAACUCGCCCCC	Translation	cds chromosome:RR1:3:5572870:5574012:1 gene:FGRAMPH1_01G20405 gene_biotype:protein_coding transcript_biotype:protein_coding
XLOC_009787	XLOC_009787	FGRAMPH1_01G20415	FGRAMPH1_01T20415	3:5580892-5585000	Fg_wildtype_RNA	Fg_dicer2_RNA	OK	2.8812	2.68968	-0.099234	-0.347009	0.55145	0.674648	no	Fg-milRNA-21	FGRAMPH1_01T20415	4	-1	1	22	2936	2957	AGGACUAGGGGGCGAAGCUCGG	:. ::: ::::.::: .:::.:	CUCAGCGUCGCUCCCGGGUCUU	Cleavage	cds chromosome:RR1:3:5580893:5585000:1 gene:FGRAMPH1_01G20415 gene_biotype:protein_coding transcript_biotype:protein_coding
XLOC_009800	XLOC_009800	FGRAMPH1_01G20461	FGRAMPH1_01T20461	3:5640016-5641835	Fg_wildtype_RNA	Fg_dicer2_RNA	NOTEST	1.37689	0.363753	-1.92039	0	1	1	no	Fg-milRNA-15	FGRAMPH1_01T20461	4.5	-1	1	20	272	291	UUGGUUGGGAACGUUGGUUA	:::::.: :::.:::::	GCACCAAUGCUCCUAACCAU	Translation	cds chromosome:RR1:3:5640017:5640786:1 gene:FGRAMPH1_01G20461 gene_biotype:protein_coding transcript_biotype:protein_coding
XLOC_009809	XLOC_009809	FGRAMPH1_01G20483	FGRAMPH1_01T20483	3:5669421-5670747	Fg_wildtype_RNA	Fg_dicer2_RNA	OK	12.416	11.0204	-0.172023	-0.558077	0.33115	0.467555	no	Fg-milRNA-35	FGRAMPH1_01T20483	3.5	-1	1	20	314	333	GGUGAGAUGGCCGAGUUGGU	::: .::: ::::::::.:	UCCAUUUCGUCCAUCUCAUC	Translation	cds chromosome:RR1:3:5669422:5670747:1 gene:FGRAMPH1_01G20483 gene_biotype:protein_coding transcript_biotype:protein_coding
XLOC_009817	XLOC_009817	FGRAMPH1_01G20513	FGRAMPH1_01T20513	3:5714419-5716503	Fg_wildtype_RNA	Fg_dicer2_RNA	OK	5.54662	8.78094	0.662767	2.25967	0.00015	0.000793803	yes	Fg-milRNA-25	FGRAMPH1_01T20513	3	-1	1	22	374	395	GAUGAAGACUGAACCGUCGGGG	: .: : :::::::::::::.	GCAUGUCCGUUCAGUCUUCAUU	Cleavage	cds chromosome:RR1:3:5714420:5716503:1 gene:FGRAMPH1_01G20513 gene_biotype:protein_coding transcript_biotype:protein_coding
XLOC_009821	XLOC_009821	FGRAMPH1_01G20523	FGRAMPH1_01T20523	3:5725894-5727478	Fg_wildtype_RNA	Fg_dicer2_RNA	OK	316.929	349.424	0.140819	1.07816	0.11295	0.213148	no	Fg-milRNA-23	FGRAMPH1_01T20523	4	-1	1	22	80	101	GGCGCAGUGGCAGAGUGGUCUA	: ::::::::.: :::::	GCUCCGACUCUGCCGCCGCGCC	Cleavage	cds chromosome:RR1:3:5725895:5727478:1 gene:FGRAMPH1_01G20523 gene_biotype:protein_coding transcript_biotype:protein_coding
XLOC_009822	XLOC_009822	FGRAMPH1_01G20525	FGRAMPH1_01T20525	3:5728102-5730598	Fg_wildtype_RNA	Fg_dicer2_RNA	OK	5.03197	3.12557	-0.687004	-2.14901	0.00035	0.00168945	yes	Fg-milRNA-40	FGRAMPH1_01T20525	4.5	-1	1	20	145	164	UCUGGAAGACUGAGUGGAUG	.:::. .:::::.: :.:::	UAUCUUUUCAGUUUCCUAGA	Cleavage	cds chromosome:RR1:3:5728103:5730598:1 gene:FGRAMPH1_01G20525 gene_biotype:protein_coding transcript_biotype:protein_coding
XLOC_009829	XLOC_009829	FGRAMPH1_01G20545	FGRAMPH1_01T20545	3:5761039-5762683	Fg_wildtype_RNA	Fg_dicer2_RNA	NOTEST	0.0245124	0.14984	2.61184	0	1	1	no	Fg-milRNA-34	FGRAMPH1_01T20545	3.5	-1	1	23	1426	1448	GCGGGUUUAGCUCAGUUGGGAGA	.: ::::.:.:..::::::	UGGAUCUACUGGGUUGGACCCGC	Cleavage	cds chromosome:RR1:3:5761040:5762683:1 gene:FGRAMPH1_01G20545 gene_biotype:protein_coding transcript_biotype:protein_coding
XLOC_009843	XLOC_009843	FGRAMPH1_01G20591	FGRAMPH1_01T20591	3:5829092-5836315	Fg_wildtype_RNA	Fg_dicer2_RNA	OK	83.3161	66.4842	-0.325583	-2.21624	0.0003	0.00147236	yes	Fg-milRNA-19	FGRAMPH1_01T20591	2	-1	1	23	3477	3499	GAGGAAGAGGAGGAGGAGGAGGA	:.: :::.: .::::::::::::	UUCCCCUUCCUCUCCUCUUCCUC	Cleavage	cds chromosome:RR1:3:5829093:5835594:1 gene:FGRAMPH1_01G20591 gene_biotype:protein_coding transcript_biotype:protein_coding
XLOC_009848	XLOC_009848	FGRAMPH1_01G20611	FGRAMPH1_01T20611	3:5858616-5861312	Fg_wildtype_RNA	Fg_dicer2_RNA	NOTEST	0.703734	0.24411	-1.5275	0	1	1	no	Fg-milRNA-37	FGRAMPH1_01T20611	3.5	-1	1	20	186	205	GACGAGACUGAGCGUAGGAA	:::: :.:::::::.::: :	UUCCGAUGCUCAGUUUCGCC	Cleavage	cds chromosome:RR1:3:5858617:5861312:1 gene:FGRAMPH1_01G20611 gene_biotype:protein_coding transcript_biotype:protein_coding
XLOC_009850	XLOC_009850	FGRAMPH1_01G20623	FGRAMPH1_01T20623	3:5870777-5872431	Fg_wildtype_RNA	Fg_dicer2_RNA	OK	112.031	82.8477	-0.435367	-2.7776	5e-05	0.000291032	yes	Fg-milRNA-18	FGRAMPH1_01T20623	4	-1	1	22	639	660	AGUGACAAGAAGAAGAACCGCC	.:::: ::::: :::::.:	UUUGGUUAUUCUUAUUGUCGCA	Cleavage	cds chromosome:RR1:3:5870778:5872431:1 gene:FGRAMPH1_01G20623 gene_biotype:protein_coding transcript_biotype:protein_coding
XLOC_009862	XLOC_009862	FGRAMPH1_01G20659	FGRAMPH1_01T20659	3:5916950-5919198	Fg_wildtype_RNA	Fg_dicer2_RNA	OK	20.2679	22.7493	0.166621	0.807376	0.17205	0.291738	no	Fg-milRNA-10	FGRAMPH1_01T20659	4	-1	1	21	823	843	GGAGGAGGAGAAGGAGGAGUC	:::.. :.:::::.::.:.:	AACUUUGCUUUCUCUUCUUUC	Cleavage	cds chromosome:RR1:3:5916951:5919198:1 gene:FGRAMPH1_01G20659 gene_biotype:protein_coding transcript_biotype:protein_coding
XLOC_009881	XLOC_009881	FGRAMPH1_01G20745	FGRAMPH1_01T20745	3:6025928-6030554	Fg_wildtype_RNA	Fg_dicer2_RNA	OK	70.2494	82.5756	0.23323	1.51568	0.0092	0.0278829	yes	Fg-milRNA-22	FGRAMPH1_01T20745	4.5	-1	1	22	1471	1492	AGCAAGGAGUGGUGUAGUGGGA	: :::.:: :..::.:::::	CACAACUGCAACGUUCUUUGCU	Cleavage	cds chromosome:RR1:3:6025929:6030554:1 gene:FGRAMPH1_01G20745 gene_biotype:protein_coding transcript_biotype:protein_coding
XLOC_009882	XLOC_009882	FGRAMPH1_01G20751	FGRAMPH1_01T20751	3:6035391-6038403	Fg_wildtype_RNA	Fg_dicer2_RNA	OK	25.4911	23.4996	-0.11736	-0.606819	0.3093	0.445532	no	Fg-milRNA-44	FGRAMPH1_01T20751	5	-1	1	22	622	644	GCUGUCGAGCGUGU-AUGGGGUG	.:::..: :::::::: .::::	GGCCCUGUUACACGCUCCGCAGC	Cleavage	cds chromosome:RR1:3:6035392:6037752:1 gene:FGRAMPH1_01G20751 gene_biotype:protein_coding transcript_biotype:protein_coding
XLOC_009883	XLOC_009883	FGRAMPH1_01G20753	FGRAMPH1_01T20753	3:6041163-6046812	Fg_wildtype_RNA	Fg_dicer2_RNA	OK	30.8279	28.4916	-0.113701	-0.708761	0.23125	0.362137	no	Fg-milRNA-39	FGRAMPH1_01T20753	4	-1	1	22	521	542	GGGGAUGGGUAUGGGUCGGGGC	.: :: :: :::::::::.::	CUCGCGCCCGAUACCCAUCUCC	Cleavage	cds chromosome:RR1:3:6041164:6046812:1 gene:FGRAMPH1_01G20753 gene_biotype:protein_coding transcript_biotype:protein_coding
XLOC_009895	XLOC_009895	FGRAMPH1_01G20795	FGRAMPH1_01T20795	3:6101167-6102287	Fg_wildtype_RNA	Fg_dicer2_RNA	NOTEST	0.624257	0.988247	0.66273	0	1	1	no	Fg-milRNA-43	FGRAMPH1_01T20795	5	-1	1	22	485	506	UCUGCGGCGAUGAAUAGACACU	: :::::::.::::: . ::	CUUUUCUAUUCGUCGCCAUUGA	Cleavage	cds chromosome:RR1:3:6101168:6102287:1 gene:FGRAMPH1_01G20795 gene_biotype:protein_coding transcript_biotype:protein_coding
XLOC_009896	XLOC_009896	FGRAMPH1_01G20799	FGRAMPH1_01T20799	3:6104402-6106442	Fg_wildtype_RNA	Fg_dicer2_RNA	OK	20.952	16.2974	-0.362449	-1.84247	0.0035	0.0123048	yes	Fg-milRNA-45	FGRAMPH1_01T20799	4	-1	1	23	897	919	UGAUGUUUCAGAGGGCCGAGUUA	..:: :::.:: ::.:::.:::	GGGCUGGGCUCUGUGGAACGUCA	Translation	cds chromosome:RR1:3:6104403:6106442:1 gene:FGRAMPH1_01G20799 gene_biotype:protein_coding transcript_biotype:protein_coding
XLOC_009903	XLOC_009903	FGRAMPH1_01G20827	FGRAMPH1_01T20827	3:6136896-6140166	Fg_wildtype_RNA	Fg_dicer2_RNA	NOTEST	0.0807091	0.362568	2.16745	0	1	1	no	Fg-milRNA-27	FGRAMPH1_01T20827	5	-1	1	23	699	722	UUGGGAUGA-AUGGGCGGACAAUA	:::.:: :.:: :::::::::	GGAUGUUCGGCUAUCUCAUCCCAA	Cleavage	cds chromosome:RR1:3:6136897:6139075:1 gene:FGRAMPH1_01G20827 gene_biotype:protein_coding transcript_biotype:protein_coding
XLOC_009906	XLOC_009906	FGRAMPH1_01G20839	FGRAMPH1_01T20839	3:6152055-6156158	Fg_wildtype_RNA	Fg_dicer2_RNA	OK	23.5425	20.9808	-0.166199	-0.947609	0.1	0.193487	no	Fg-milRNA-19	FGRAMPH1_01T20839	5	-1	1	23	1508	1530	GAGGAAGAGGAGGAGGAGGAGGA	:::::.::. . :::::::..::	UCCUCUUCUCUGUCCUCUUUUUC	Cleavage	cds chromosome:RR1:3:6152056:6156158:1 gene:FGRAMPH1_01G20839 gene_biotype:protein_coding transcript_biotype:protein_coding
XLOC_009907	XLOC_009907	FGRAMPH1_01G20841	FGRAMPH1_01T20841	3:6156890-6158347	Fg_wildtype_RNA	Fg_dicer2_RNA	NOTEST	0.0854001	0.46989	2.46001	0	1	1	no	Fg-milRNA-26	FGRAMPH1_01T20841	4	-1	1	20	818	837	GGCAACGUGGCGGAGUGGUU	::: : :.::: :::::::	UACCUCCCUGCCCCGUUGCC	Cleavage	cds chromosome:RR1:3:6156891:6158347:1 gene:FGRAMPH1_01G20841 gene_biotype:protein_coding transcript_biotype:protein_coding
XLOC_009908	XLOC_009908	FGRAMPH1_01G20845	FGRAMPH1_01T20845	3:6161028-6163327	Fg_wildtype_RNA	Fg_dicer2_RNA	OK	3.14136	3.36506	0.0992407	0.278856	0.6305	0.740214	no	Fg-milRNA-30	FGRAMPH1_01T20845	4.5	-1	1	22	1433	1455	CGCGACUGGGAUAA-GACGACAA	:: ::::: ::.:::. ::::::	UUCUCGUCGUUGUCCUCGUCGCG	Cleavage	cds chromosome:RR1:3:6161029:6163327:1 gene:FGRAMPH1_01G20845 gene_biotype:protein_coding transcript_biotype:protein_coding
XLOC_009909	XLOC_009909	FGRAMPH1_01G20847	FGRAMPH1_01T20847	3:6164068-6165386	Fg_wildtype_RNA	Fg_dicer2_RNA	OK	28.5856	30.7815	0.106772	0.494135	0.4046	0.539547	no	Fg-milRNA-11	FGRAMPH1_01T20847	3.5	-1	1	23	112	134	AGGAUAUUAGUGGAUGGGUCGAG	::. ::.:.:.:.:::::::.:	CUUUACUCGUUCGCUAAUAUUCG	Cleavage	cds chromosome:RR1:3:6164069:6165386:1 gene:FGRAMPH1_01G20847 gene_biotype:protein_coding transcript_biotype:protein_coding
XLOC_009914	XLOC_009914	FGRAMPH1_01G20863	FGRAMPH1_01T20863	3:6184341-6186084	Fg_wildtype_RNA	Fg_dicer2_RNA	OK	20.8804	28.5528	0.451484	2.29452	0.00015	0.000793803	yes	Fg-milRNA-9	FGRAMPH1_01T20863	4.5	-1	1	21	658	677	AAGAAAAUGGGAGCGAGCACA	::: ::.:::.:::::::: :	UGU-CUUGCUUCCAUUUUCGU	Cleavage	cds chromosome:RR1:3:6184342:6186084:1 gene:FGRAMPH1_01G20863 gene_biotype:protein_coding transcript_biotype:protein_coding
XLOC_009929	XLOC_009929	FGRAMPH1_01G20919	FGRAMPH1_01T20919	3:6249231-6250362	Fg_wildtype_RNA	Fg_dicer2_RNA	NOTEST	0.053297	0.0584197	0.1324	0	1	1	no	Fg-milRNA-16	FGRAMPH1_01T20919	4.5	-1	1	24	305	328	CCGGGACGGUUUAACAUUCCCCUU	::.: :: ::::::::: :	GUACUGAGUCUUCAACCGUCCCAG	Cleavage	cds chromosome:RR1:3:6249232:6250362:1 gene:FGRAMPH1_01G20919 gene_biotype:protein_coding transcript_biotype:protein_coding
XLOC_009936	XLOC_009936	FGRAMPH1_01G20941	FGRAMPH1_01T20941	3:6269794-6272134	Fg_wildtype_RNA	Fg_dicer2_RNA	OK	55.1228	65.7751	0.254894	1.50023	0.01195	0.0346445	yes	Fg-milRNA-13	FGRAMPH1_01T20941	4.5	-1	1	21	1017	1037	GACAAGGAGUGGUCGAGCGGU	:. :::::: ::. :::::::	AUGGCUCGAGCAUACCUUGUC	Cleavage	cds chromosome:RR1:3:6269795:6272134:1 gene:FGRAMPH1_01G20941 gene_biotype:protein_coding transcript_biotype:protein_coding
XLOC_009942	XLOC_009942	FGRAMPH1_01G20959	FGRAMPH1_01T20959	3:6324344-6326858	Fg_wildtype_RNA	Fg_dicer2_RNA	NOTEST	0.505589	0.239493	-1.07798	0	1	1	no	Fg-milRNA-23	FGRAMPH1_01T20959	5	-1	1	22	1055	1076	GGCGCAGUGGCAGAGUGGUCUA	::.::::::::::.:::	AUGAUCACUCUGCCAUUGCCAC	Cleavage	cds chromosome:RR1:3:6324345:6326858:1 gene:FGRAMPH1_01G20959 gene_biotype:protein_coding transcript_biotype:protein_coding
XLOC_009944	XLOC_009944	FGRAMPH1_01G20969	FGRAMPH1_01T20969	3:6335662-6340995	Fg_wildtype_RNA	Fg_dicer2_RNA	NOTEST	0.875874	0.487022	-0.846736	0	1	1	no	Fg-milRNA-10	FGRAMPH1_01T20969	3.5	-1	1	21	3788	3808	GGAGGAGGAGAAGGAGGAGUC	:: :.:::::.:::::.:	CUAUCAUUCUUCUUCUCCUUC	Cleavage	cds chromosome:RR1:3:6335663:6340995:1 gene:FGRAMPH1_01G20969 gene_biotype:protein_coding transcript_biotype:protein_coding
XLOC_009964	XLOC_009964	FGRAMPH1_01G21049	FGRAMPH1_01T21049	3:6421351-6422569	Fg_wildtype_RNA	Fg_dicer2_RNA	OK	3.24775	2.67181	-0.281626	-0.555028	0.33185	0.468176	no	Fg-milRNA-35	FGRAMPH1_01T21049	5	-1	1	20	63	84	GGUGAGAUGGCCGA--GUUGGU	::.::. ::: ::::::::::	ACUAAUCGUCGCCCAUCUCACC	Translation	cds chromosome:RR1:3:6421352:6422569:1 gene:FGRAMPH1_01G21049 gene_biotype:protein_coding transcript_biotype:protein_coding
XLOC_009965	XLOC_009965	FGRAMPH1_01G21057	FGRAMPH1_01T21057	3:6442370-6446569	Fg_wildtype_RNA	Fg_dicer2_RNA	OK	5.6065	4.73564	-0.24354	-1.03285	0.07625	0.157441	no	Fg-milRNA-10	FGRAMPH1_01T21057	3.5	-1	1	21	602	622	GGAGGAGGAGAAGGAGGAGUC	:.::::.:::::: ::.::.	UAUUCCUUCUUCUCGUCUUCU	Cleavage	cds chromosome:RR1:3:6442371:6446569:1 gene:FGRAMPH1_01G21057 gene_biotype:protein_coding transcript_biotype:protein_coding
XLOC_009967	XLOC_009967	FGRAMPH1_01G21061	FGRAMPH1_01T21061	3:6450361-6452501	Fg_wildtype_RNA	Fg_dicer2_RNA	OK	14.2679	18.2494	0.355076	1.70358	0.0044	0.0149893	yes	Fg-milRNA-13	FGRAMPH1_01T21061	4.5	-1	1	21	874	894	GACAAGGAGUGGUCGAGCGGU	:..:.:: :.:: ::.:::::	AUUGUUCUAUCAGUCUUUGUC	Cleavage	cds chromosome:RR1:3:6450362:6452501:1 gene:FGRAMPH1_01G21061 gene_biotype:protein_coding transcript_biotype:protein_coding
XLOC_009976	XLOC_009976	FGRAMPH1_01G21103	FGRAMPH1_01T21103	3:6490806-6491618	Fg_wildtype_RNA	Fg_dicer2_RNA	OK	54.9515	86.251	0.650381	3.02896	5e-05	0.000291032	yes	Fg-milRNA-25	FGRAMPH1_01T21103	4	-1	1	22	3	24	GAUGAAGACUGAACCGUCGGGG	::::: :::::::::.:	GGGCGACGCUUCAGUCUUUAAA	Cleavage	cds chromosome:RR1:3:6490807:6491618:1 gene:FGRAMPH1_01G21103 gene_biotype:protein_coding transcript_biotype:protein_coding
XLOC_009977	XLOC_009977	FGRAMPH1_01G21107	FGRAMPH1_01T21107	3:6493605-6494084	Fg_wildtype_RNA	Fg_dicer2_RNA	OK	1.56714	6.70336	2.09675	1.7821	0.0473	0.107795	no	Fg-milRNA-41	FGRAMPH1_01T21107	5	-1	1	22	118	139	CUGGAUCAUUGUAGACCAGGCU	::::::.::::: :::	UGCACCGUCUACGAUGAUGCAG	Cleavage	cds chromosome:RR1:3:6493606:6494084:1 gene:FGRAMPH1_01G21107 gene_biotype:protein_coding transcript_biotype:protein_coding
XLOC_009987	XLOC_009987	FGRAMPH1_01G21149	FGRAMPH1_01T21149	3:6536465-6541367	Fg_wildtype_RNA	Fg_dicer2_RNA	OK	7.84105	9.75197	0.314646	1.64301	0.00635	0.020425	yes	Fg-milRNA-40	FGRAMPH1_01T21149	4.5	-1	1	20	1903	1922	UCUGGAAGACUGAGUGGAUG	:. :: ::::::::: :.::	CGGCCUCUCAGUCUUGCGGA	Cleavage	cds chromosome:RR1:3:6536466:6541367:1 gene:FGRAMPH1_01G21149 gene_biotype:protein_coding transcript_biotype:protein_coding
XLOC_009991	XLOC_009991	FGRAMPH1_01G21169	FGRAMPH1_01T21169	3:6562467-6566066	Fg_wildtype_RNA	Fg_dicer2_RNA	NOTEST	0.0699526	0.107143	0.615092	0	1	1	no	Fg-milRNA-39	FGRAMPH1_01T21169	3	-1	1	22	595	616	GGGGAUGGGUAUGGGUCGGGGC	.:.:. :.:::.::::::::	AAUCUGGGCUAUAUCCAUCCCC	Cleavage	cds chromosome:RR1:3:6562468:6566066:1 gene:FGRAMPH1_01G21169 gene_biotype:protein_coding transcript_biotype:protein_coding
XLOC_009996	XLOC_009996	FGRAMPH1_01G21183	FGRAMPH1_01T21183	3:6577364-6578257	Fg_wildtype_RNA	Fg_dicer2_RNA	OK	2.6388	2.07405	-0.347433	-0.717611	0.37325	0.509337	no	Fg-milRNA-12	FGRAMPH1_01T21183	4	-1	1	23	284	306	GGCAGCAUUGUUGACAGGGCCUU	::. :::::::::::::	AUAUCCUCGUCAACAAUGCUGGA	Cleavage	cds chromosome:RR1:3:6577365:6578257:1 gene:FGRAMPH1_01G21183 gene_biotype:protein_coding transcript_biotype:protein_coding
XLOC_010007	XLOC_010007	FGRAMPH1_01G21219	FGRAMPH1_01T21219	3:6623376-6627561	Fg_wildtype_RNA	Fg_dicer2_RNA	OK	341.57	118.784	-1.52384	-10.3551	5e-05	0.000291032	yes	Fg-milRNA-19	FGRAMPH1_01T21219	2	-1	1	23	2585	2607	GAGGAAGAGGAGGAGGAGGAGGA	:.: :.:::::::.::::::.:.	UUCCCUUCCUCCUUCUCUUCUUU	Cleavage	cds chromosome:RR1:3:6623377:6627561:1 gene:FGRAMPH1_01G21219 gene_biotype:protein_coding transcript_biotype:protein_coding
XLOC_010008	XLOC_010008	FGRAMPH1_01G21221	FGRAMPH1_01T21221	3:6628117-6630032	Fg_wildtype_RNA	Fg_dicer2_RNA	NOTEST	0.572447	0.988486	0.788078	0	1	1	no	Fg-milRNA-36	FGRAMPH1_01T21221	4.5	-1	1	23	1100	1122	GUGGGAUCUGAUGCACGAGAUGG	:.::::::..:: :.:::	UUGAGUUGUGCAUUGGACCUCAC	Cleavage	cds chromosome:RR1:3:6628118:6630032:1 gene:FGRAMPH1_01G21221 gene_biotype:protein_coding transcript_biotype:protein_coding
XLOC_010009	XLOC_010009	FGRAMPH1_01G21223	FGRAMPH1_01T21223	3:6631449-6633367	Fg_wildtype_RNA	Fg_dicer2_RNA	OK	3.43985	5.15569	0.583819	1.29205	0.0571	0.124997	no	Fg-milRNA-45	FGRAMPH1_01T21223	4	-1	1	23	384	406	UGAUGUUUCAGAGGGCCGAGUUA	:: ::.:::::.::::::	GUUCUACGCUCUCUGGAACAUCU	Cleavage	cds chromosome:RR1:3:6631450:6633367:1 gene:FGRAMPH1_01G21223 gene_biotype:protein_coding transcript_biotype:protein_coding
XLOC_010017	XLOC_010017	FGRAMPH1_01G21251	FGRAMPH1_01T21251	3:6660335-6661218	Fg_wildtype_RNA	Fg_dicer2_RNA	OK	18.9315	17.0764	-0.14879	-0.568668	0.3989	0.534315	no	Fg-milRNA-12	FGRAMPH1_01T21251	5	-1	1	23	191	213	GGCAGCAUUGUUGACAGGGCCUU	:::: .: ::.:::.:::: ::	CAGGCAUUCUCGACAGUGCUUCC	Cleavage	cds chromosome:RR1:3:6660336:6661218:1 gene:FGRAMPH1_01G21251 gene_biotype:protein_coding transcript_biotype:protein_coding
XLOC_010029	XLOC_010029	FGRAMPH1_01G21285	FGRAMPH1_01T21285	3:6701849-6703562	Fg_wildtype_RNA	Fg_dicer2_RNA	OK	82.2902	60.6107	-0.441148	-2.51892	5e-05	0.000291032	yes	Fg-milRNA-39	FGRAMPH1_01T21285	4.5	-1	1	22	584	605	GGGGAUGGGUAUGGGUCGGGGC	:..::.: . :::::::::.:	CCUUCGGCAUCUACCCAUCCUC	Cleavage	cds chromosome:RR1:3:6701850:6703562:1 gene:FGRAMPH1_01G21285 gene_biotype:protein_coding transcript_biotype:protein_coding
XLOC_010030	XLOC_010030	FGRAMPH1_01G21287	FGRAMPH1_01T21287	3:6705634-6708223	Fg_wildtype_RNA	Fg_dicer2_RNA	OK	5.03023	1.42043	-1.8243	-4.11443	5e-05	0.000291032	yes	Fg-milRNA-49	FGRAMPH1_01T21287	3.5	-1	1	21	1695	1715	GGCAACGUGACGGAGUGGUUA	:. .: :.:::::::::::	GCAUGGCCCUGUCACGUUGCC	Cleavage	cds chromosome:RR1:3:6705635:6708223:1 gene:FGRAMPH1_01G21287 gene_biotype:protein_coding transcript_biotype:protein_coding
XLOC_010034	XLOC_010034	FGRAMPH1_01G21309	FGRAMPH1_01T21309	3:6726567-6727998	Fg_wildtype_RNA	Fg_dicer2_RNA	NOTEST	0.0595253	0.341747	2.52135	0	1	1	no	Fg-milRNA-42	FGRAMPH1_01T21309	5	-1	1	21	1247	1267	UGGGUACGGGCGGGUUGCGGA	:.:::::::: ::.:.:	GCGUCGACCCGCCCCUAUCUA	Cleavage	cds chromosome:RR1:3:6726568:6727998:1 gene:FGRAMPH1_01G21309 gene_biotype:protein_coding transcript_biotype:protein_coding
XLOC_010036	XLOC_010036	FGRAMPH1_01G21313	FGRAMPH1_01T21313	3:6730239-6731702	Fg_wildtype_RNA	Fg_dicer2_RNA	OK	13.3183	11.6593	-0.191932	-0.722607	0.21495	0.343237	no	Fg-milRNA-15	FGRAMPH1_01T21313	3.5	-1	1	20	65	83	UUGGUUGGGAACGUUGGUUA	::::: .:::::.::::.:	CAACCA-UGUUCCUAACCGA	Cleavage	cds chromosome:RR1:3:6730240:6731702:1 gene:FGRAMPH1_01G21313 gene_biotype:protein_coding transcript_biotype:protein_coding
XLOC_010041	XLOC_010041	FGRAMPH1_01G21327	FGRAMPH1_01T21327	3:6743543-6748328	Fg_wildtype_RNA	Fg_dicer2_RNA	OK	3.52952	22.236	2.65535	11.975	5e-05	0.000291032	yes	Fg-milRNA-26	FGRAMPH1_01T21327	5	-1	1	20	891	910	GGCAACGUGGCGGAGUGGUU	.:::::: ::.:::: ::	CGCCACUCAGCUACGUCGCA	Cleavage	cds chromosome:RR1:3:6743544:6748328:1 gene:FGRAMPH1_01G21327 gene_biotype:protein_coding transcript_biotype:protein_coding
XLOC_010043	XLOC_010043	FGRAMPH1_01G21335	FGRAMPH1_01T21335	3:6758640-6760321	Fg_wildtype_RNA	Fg_dicer2_RNA	NOTEST	0.142618	0.0759314	-0.909393	0	1	1	no	Fg-milRNA-48	FGRAMPH1_01T21335	5	-1	1	23	1090	1112	CGGGAAUUCGGGAAUUAGGGGGA	.:.:::..:::..:: :::::	CUCUCCUGGUUCUUGAUGUCCCG	Cleavage	cds chromosome:RR1:3:6758641:6760321:1 gene:FGRAMPH1_01G21335 gene_biotype:protein_coding transcript_biotype:protein_coding
XLOC_010078	XLOC_010078	FGRAMPH1_01G21447	FGRAMPH1_01T21447	3:6869809-6871836	Fg_wildtype_RNA	Fg_dicer2_RNA	OK	1.30414	2.89527	1.1506	2.41753	0.0002	0.00102898	yes	Fg-milRNA-44	FGRAMPH1_01T21447	4	-1	1	22	1596	1617	GCUGUCGAGCGUGUAUGGGGUG	: :::.::::.:::.:.: :.	AAGCCCGUACAUGCUUGGCUGU	Cleavage	cds chromosome:RR1:3:6869810:6871836:1 gene:FGRAMPH1_01G21447 gene_biotype:protein_coding transcript_biotype:protein_coding
XLOC_010093	XLOC_010093	FGRAMPH1_01G21503	FGRAMPH1_01T21503	3:6933557-6936172	Fg_wildtype_RNA	Fg_dicer2_RNA	NOTEST	1.10587	0.760562	-0.54004	0	1	1	no	Fg-milRNA-15	FGRAMPH1_01T21503	3.5	-1	1	20	369	388	UUGGUUGGGAACGUUGGUUA	::: :: ::::.::::::.	CAACGAAAGUUCUCAACCAG	Cleavage	cds chromosome:RR1:3:6933558:6936172:1 gene:FGRAMPH1_01G21503 gene_biotype:protein_coding transcript_biotype:protein_coding
XLOC_010097	XLOC_010097	FGRAMPH1_01G21521	FGRAMPH1_01T21521	3:6956384-6958228	Fg_wildtype_RNA	Fg_dicer2_RNA	NOTEST	0.664962	0.74047	0.155169	0	1	1	no	Fg-milRNA-28	FGRAMPH1_01T21521	4	-1	1	23	98	120	AUGGGUACGGGCGGGUUGCGGAA	:: :.:::.::::::::	AUUACAAAACUGCCUGUACCCAU	Cleavage	cds chromosome:RR1:3:6956385:6958228:1 gene:FGRAMPH1_01G21521 gene_biotype:protein_coding transcript_biotype:protein_coding
XLOC_010110	XLOC_010110	FGRAMPH1_01G21559	FGRAMPH1_01T21559	3:7002983-7005597	Fg_wildtype_RNA	Fg_dicer2_RNA	OK	2.44878	5.39958	1.14078	3.66091	5e-05	0.000291032	yes	Fg-milRNA-4	FGRAMPH1_01T21559	3.5	-1	1	23	1516	1538	UGGAGAAAAUUGAGAAGGCUCGA	.::.:: :::: :::::.::	AAUGGCUUUAUCAACUUUCUUCA	Cleavage	cds chromosome:RR1:3:7002984:7005597:1 gene:FGRAMPH1_01G21559 gene_biotype:protein_coding transcript_biotype:protein_coding
XLOC_010119	XLOC_010119	FGRAMPH1_01G21585	FGRAMPH1_01T21585	3:7049680-7051145	Fg_wildtype_RNA	Fg_dicer2_RNA	NOTEST	0.127807	0.0651175	-0.97285	0	1	1	no	Fg-milRNA-14	FGRAMPH1_01T21585	4.5	-1	1	21	98	118	GAAACUGGAUGGCUUCGUAGA	: : :::::.: :::.::::	UAUUCGAAGUCCUCCGGUUUA	Translation	cds chromosome:RR1:3:7049681:7051145:1 gene:FGRAMPH1_01G21585 gene_biotype:protein_coding transcript_biotype:protein_coding
XLOC_010125	XLOC_010125	FGRAMPH1_01G21617	FGRAMPH1_01T21617	3:7086912-7088369	Fg_wildtype_RNA	Fg_dicer2_RNA	NOTEST	0.689215	0.790823	0.1984	0	1	1	no	Fg-milRNA-47	FGRAMPH1_01T21617	3.5	-1	1	22	312	333	AAGACUCAUAGAAAUUAGGGCA	: :.:::::::::.:: ::	CAACAUGAUUUCUAUGGGUAUU	Cleavage	cds chromosome:RR1:3:7086913:7088369:1 gene:FGRAMPH1_01G21617 gene_biotype:protein_coding transcript_biotype:protein_coding
XLOC_010128	XLOC_010128	FGRAMPH1_01G21625	FGRAMPH1_01T21625	3:7094405-7095098	Fg_wildtype_RNA	Fg_dicer2_RNA	NOTEST	0.238434	0.417068	0.80669	0	1	1	no	Fg-milRNA-36	FGRAMPH1_01T21625	5	-1	1	23	133	155	GUGGGAUCUGAUGCACGAGAUGG	::::::..::::.::.	GCCCUAGGUGCAUUGGAUCUCAU	Cleavage	cds chromosome:RR1:3:7094406:7095098:1 gene:FGRAMPH1_01G21625 gene_biotype:protein_coding transcript_biotype:protein_coding
XLOC_010150	XLOC_010150	FGRAMPH1_01G21699	FGRAMPH1_01T21699	3:7179637-7181354	Fg_wildtype_RNA	Fg_dicer2_RNA	OK	3.78022	4.97907	0.397405	1.20242	0.0497	0.112053	no	Fg-milRNA-26	FGRAMPH1_01T21699	5	-1	1	20	925	944	GGCAACGUGGCGGAGUGGUU	:.:::.:::..:::: :.	GCCUACUUCGCUGCGUUCCU	Cleavage	cds chromosome:RR1:3:7179638:7181354:1 gene:FGRAMPH1_01G21699 gene_biotype:protein_coding transcript_biotype:protein_coding
XLOC_010154	XLOC_010154	FGRAMPH1_01G21709	FGRAMPH1_01T21709	3:7187786-7189202	Fg_wildtype_RNA	Fg_dicer2_RNA	OK	2.16624	4.36413	1.0105	2.11315	0.00125	0.00511593	yes	Fg-milRNA-40	FGRAMPH1_01T21709	4.5	-1	1	20	273	292	UCUGGAAGACUGAGUGGAUG	::.::.::: ::::. :::	AAUUCAUUCACUCUUUGAGA	Translation	cds chromosome:RR1:3:7187787:7189202:1 gene:FGRAMPH1_01G21709 gene_biotype:protein_coding transcript_biotype:protein_coding
XLOC_010164	XLOC_010164	FGRAMPH1_01G21749	FGRAMPH1_01T21749	3:7232832-7233674	Fg_wildtype_RNA	Fg_dicer2_RNA	OK	10.2801	1.33182	-2.94839	-3.39381	0.00075	0.00329731	yes	Fg-milRNA-44	FGRAMPH1_01T21749	4.5	-1	1	22	108	129	GCUGUCGAGCGUGUAUGGGGUG	.::.:: .:.:: :::::::.	AGCCUCAAGCGCGAUCGACAGU	Cleavage	cds chromosome:RR1:3:7232833:7233674:1 gene:FGRAMPH1_01G21749 gene_biotype:protein_coding transcript_biotype:protein_coding
XLOC_010190	XLOC_010190	FGRAMPH1_01G21831	FGRAMPH1_01T21831	3:7319413-7321338	Fg_wildtype_RNA	Fg_dicer2_RNA	NOTEST	0.63913	0.29911	-1.09543	0	1	1	no	Fg-milRNA-18	FGRAMPH1_01T21831	4	-1	1	22	398	419	AGUGACAAGAAGAAGAACCGCC	::::::::::::: ...:	GCUUGUUCUUCUUCUUGCUGUU	Cleavage	cds chromosome:RR1:3:7319414:7321338:1 gene:FGRAMPH1_01G21831 gene_biotype:protein_coding transcript_biotype:protein_coding
XLOC_010198	XLOC_010198	FGRAMPH1_01G21865	FGRAMPH1_01T21865	3:7350666-7352412	Fg_wildtype_RNA	Fg_dicer2_RNA	NOTEST	0.768152	0.301975	-1.34696	0	1	1	no	Fg-milRNA-21	FGRAMPH1_01T21865	4.5	-1	1	22	462	483	AGGACUAGGGGGCGAAGCUCGG	:::::.: :::.:.:: ::	GUUAGCUUUGGCCCUUGGUGCU	Cleavage	cds chromosome:RR1:3:7350667:7352412:1 gene:FGRAMPH1_01G21865 gene_biotype:protein_coding transcript_biotype:protein_coding
XLOC_010208	XLOC_010208	FGRAMPH1_01G21897	FGRAMPH1_01T21897	3:7380870-7382049	Fg_wildtype_RNA	Fg_dicer2_RNA	NOTEST	0.470787	1.33182	1.50026	0	1	1	no	Fg-milRNA-39	FGRAMPH1_01T21897	5	-1	1	22	221	242	GGGGAUGGGUAUGGGUCGGGGC	:..:::.: .: :::::::: :	GUUCCGGCGUAGACCCAUCCAC	Translation	cds chromosome:RR1:3:7380871:7382049:1 gene:FGRAMPH1_01G21897 gene_biotype:protein_coding transcript_biotype:protein_coding
XLOC_010210	XLOC_010210	FGRAMPH1_01G21903	FGRAMPH1_01T21903	3:7389111-7391835	Fg_wildtype_RNA	Fg_dicer2_RNA	NOTEST	0.801323	0.945915	0.239326	0	1	1	no	Fg-milRNA-11	FGRAMPH1_01T21903	4	-1	1	23	1339	1361	AGGAUAUUAGUGGAUGGGUCGAG	::: .:::.::::: .::::	UGGGACAUAUCUACUAAAGUCCU	Cleavage	cds chromosome:RR1:3:7389112:7391835:1 gene:FGRAMPH1_01G21903 gene_biotype:protein_coding transcript_biotype:protein_coding
XLOC_010214	XLOC_010214	FGRAMPH1_01G21913	FGRAMPH1_01T21913	3:7404087-7405690	Fg_wildtype_RNA	Fg_dicer2_RNA	NOTEST	0.571195	0.463861	-0.300289	0	1	1	no	Fg-milRNA-46	FGRAMPH1_01T21913	5	-1	1	21	826	846	AGGACGUCUCGGAGCAGCAGA	::.::.::.:. ::::::	AGUGUUGUUCUGGUUCGUCCU	Cleavage	cds chromosome:RR1:3:7404088:7405690:1 gene:FGRAMPH1_01G21913 gene_biotype:protein_coding transcript_biotype:protein_coding
XLOC_010223	XLOC_010223	FGRAMPH1_01G21939	FGRAMPH1_01T21939	3:7431984-7434053	Fg_wildtype_RNA	Fg_dicer2_RNA	OK	4.21389	1.91045	-1.14124	-2.29782	0.00145	0.00581268	yes	Fg-milRNA-19	FGRAMPH1_01T21939	4.5	-1	1	23	81	103	GAGGAAGAGGAGGAGGAGGAGGA	::::::. ::: :::::::: :	CCCUCCUUGUCCACCUCUUCCCC	Translation	cds chromosome:RR1:3:7431985:7434053:1 gene:FGRAMPH1_01G21939 gene_biotype:protein_coding transcript_biotype:protein_coding
XLOC_010228	XLOC_010228	FGRAMPH1_01G21961	FGRAMPH1_01T21961	3:7463286-7465561	Fg_wildtype_RNA	Fg_dicer2_RNA	NOTEST	0.462984	0.131872	-1.81183	0	1	1	no	Fg-milRNA-16	FGRAMPH1_01T21961	5	-1	1	24	917	940	CCGGGACGGUUUAACAUUCCCCUU	: ::::::: ::::::: :	GUAUGAAAUGUUACACCGUCCAGU	Translation	cds chromosome:RR1:3:7463287:7465561:1 gene:FGRAMPH1_01G21961 gene_biotype:protein_coding transcript_biotype:protein_coding
XLOC_010237	XLOC_010237	FGRAMPH1_01G21993	FGRAMPH1_01T21993	3:7499333-7499745	Fg_wildtype_RNA	Fg_dicer2_RNA	OK	14.6736	14.6815	0.000781222	0.000879968	0.9413	0.960981	no	Fg-milRNA-6	FGRAMPH1_01T21993	4.5	-1	1	21	84	104	UUAUAUAUUUUUUGACUGUCA	:: :::::::..:.::::	AGAAUGUCAAAAGGUGUAUAC	Cleavage	cds chromosome:RR1:3:7499334:7499745:1 gene:FGRAMPH1_01G21993 gene_biotype:protein_coding transcript_biotype:protein_coding
XLOC_010240	XLOC_010240	FGRAMPH1_01G22005	FGRAMPH1_01T22005	3:7510521-7511418	Fg_wildtype_RNA	Fg_dicer2_RNA	NOTEST	0.787938	1.29402	0.715707	0	1	1	no	Fg-milRNA-28	FGRAMPH1_01T22005	5	-1	1	23	577	599	AUGGGUACGGGCGGGUUGCGGAA	::: :::::. ::.: ::::::	UUCAUCAACCUACCUGAACCCAU	Cleavage	cds chromosome:RR1:3:7510522:7511418:1 gene:FGRAMPH1_01G22005 gene_biotype:protein_coding transcript_biotype:protein_coding
XLOC_010253	XLOC_010253	FGRAMPH1_01G22055	FGRAMPH1_01T22055	3:7565967-7570919	Fg_wildtype_RNA	Fg_dicer2_RNA	NOTEST	0.0951372	0.173341	0.865532	0	1	1	no	Fg-milRNA-6	FGRAMPH1_01T22055	4	-1	1	21	224	244	UUAUAUAUUUUUUGACUGUCA	:.::::::..:::.: ::.	AUAUAGUCAAGGAAUGUUUAG	Cleavage	cds chromosome:RR1:3:7565968:7570919:1 gene:FGRAMPH1_01G22055 gene_biotype:protein_coding transcript_biotype:protein_coding
XLOC_010255	XLOC_010255	FGRAMPH1_01G22063	FGRAMPH1_01T22063	3:7578413-7582991	Fg_wildtype_RNA	Fg_dicer2_RNA	OK	1.84446	2.01091	0.124645	0.417888	0.48285	0.612978	no	Fg-milRNA-43	FGRAMPH1_01T22063	4.5	-1	1	22	2165	2186	UCUGCGGCGAUGAAUAGACACU	:: :.:: :..:::..:::::	AGAAUUUACUUGUCGUUGCAGA	Cleavage	cds chromosome:RR1:3:7578414:7582991:1 gene:FGRAMPH1_01G22063 gene_biotype:protein_coding transcript_biotype:protein_coding
XLOC_010273	XLOC_010273	FGRAMPH1_01G22127	FGRAMPH1_01T22127	3:7641301-7642335	Fg_wildtype_RNA	Fg_dicer2_RNA	OK	2.23017	1.44834	-0.622749	-0.815235	0.15545	0.269704	no	Fg-milRNA-37	FGRAMPH1_01T22127	5	-1	1	20	158	177	GACGAGACUGAGCGUAGGAA	..: :::: .::::::::	CAUUUUCGCUGGGUCUCGUC	Translation	cds chromosome:RR1:3:7641302:7642335:1 gene:FGRAMPH1_01G22127 gene_biotype:protein_coding transcript_biotype:protein_coding
XLOC_010277	XLOC_010277	FGRAMPH1_01G22139	FGRAMPH1_01T22139	3:7653920-7655498	Fg_wildtype_RNA	Fg_dicer2_RNA	OK	45.1172	14.2472	-1.663	-7.72604	5e-05	0.000291032	yes	Fg-milRNA-43	FGRAMPH1_01T22139	5	-1	1	22	544	566	UCUGCGGCGAUGAAUA-GACACU	: :::: ::::: ::: ::::::	ACUGUCGUAUUCCUCGACGCAGA	Translation	cds chromosome:RR1:3:7653921:7655498:1 gene:FGRAMPH1_01G22139 gene_biotype:protein_coding transcript_biotype:protein_coding
XLOC_010280	XLOC_010280	FGRAMPH1_01G22153	FGRAMPH1_01T22153	3:7668280-7669748	Fg_wildtype_RNA	Fg_dicer2_RNA	OK	1.73413	3.40506	0.973473	2.05519	0.00175	0.00685888	yes	Fg-milRNA-2	FGRAMPH1_01T22153	4	-1	1	21	760	780	GAAUGUUGACCUCGGAUCAGG	..::::..:::::...:.::	UUUGAUUUGAGGUUGGCGUUG	Cleavage	cds chromosome:RR1:3:7668281:7669748:1 gene:FGRAMPH1_01G22153 gene_biotype:protein_coding transcript_biotype:protein_coding
XLOC_010333	XLOC_010333	FGRAMPH1_01G16171	FGRAMPH1_01T16171	3:132185-133978	Fg_wildtype_RNA	Fg_dicer2_RNA	NOTEST	0.0357136	0.13088	1.8737	0	1	1	no	Fg-milRNA-29	FGRAMPH1_01T16171	4.5	-1	1	21	917	937	AGGAGGCAGUAAUAAGACUUG	: :.:::::.::: ::::	AUACUUUUAUUGCUGGCUCCG	Cleavage	cds chromosome:RR1:3:132186:133978:-1 gene:FGRAMPH1_01G16171 gene_biotype:protein_coding transcript_biotype:protein_coding
XLOC_010337	XLOC_010337	FGRAMPH1_01G16185	FGRAMPH1_01T16185	3:146000-147404	Fg_wildtype_RNA	Fg_dicer2_RNA	OK	12.114	10.2115	-0.24647	-1.62622	0.10225	0.196902	no	Fg-milRNA-13	FGRAMPH1_01T16185	4.5	-1	1	21	241	261	GACAAGGAGUGGUCGAGCGGU	.:::::: :.::.:.::: :.	GCCGCUCAAUCAUUUCUUCUU	Cleavage	cds chromosome:RR1:3:146001:147404:-1 gene:FGRAMPH1_01G16185 gene_biotype:protein_coding transcript_biotype:protein_coding
XLOC_010349	XLOC_010349	FGRAMPH1_01G16221	FGRAMPH1_01T16221	3:189116-191645	Fg_wildtype_RNA	Fg_dicer2_RNA	OK	3.21351	6.38048	0.989513	2.62586	5e-05	0.000291032	yes	Fg-milRNA-42	FGRAMPH1_01T16221	4.5	-1	1	21	1348	1368	UGGGUACGGGCGGGUUGCGGA	: ::::.:.::: ::::.:.	UACGCAGCUCGCACGUAUCUC	Cleavage	cds chromosome:RR1:3:189117:191645:-1 gene:FGRAMPH1_01G16221 gene_biotype:protein_coding transcript_biotype:protein_coding
XLOC_010350	XLOC_010350	FGRAMPH1_01G16225	FGRAMPH1_01T16225	3:193351-194758	Fg_wildtype_RNA	Fg_dicer2_RNA	NOTEST	0.315211	0.902378	1.51741	0	1	1	no	Fg-milRNA-22	FGRAMPH1_01T16225	4.5	-1	1	22	612	633	AGCAAGGAGUGGUGUAGUGGGA	:.:: .::.::: ::::::::	UUCCCUUAUACCUCUCCUUGCC	Translation	cds chromosome:RR1:3:193352:194758:-1 gene:FGRAMPH1_01G16225 gene_biotype:protein_coding transcript_biotype:protein_coding
XLOC_010361	XLOC_010361	FGRAMPH1_01G16269	FGRAMPH1_01T16269	3:237417-238341	Fg_wildtype_RNA	Fg_dicer2_RNA	OK	20.5122	39.0361	0.928322	3.88118	5e-05	0.000291032	yes	Fg-milRNA-29	FGRAMPH1_01T16269	5	-1	1	21	503	523	AGGAGGCAGUAAUAAGACUUG	.:.:: ::::.:: :::.::	UAGGUGGUAUUGCUACCUUCU	Cleavage	cds chromosome:RR1:3:237418:238341:-1 gene:FGRAMPH1_01G16269 gene_biotype:protein_coding transcript_biotype:protein_coding
XLOC_010364	XLOC_010364	FGRAMPH1_01G16277	FGRAMPH1_01T16277	3:245191-249629	Fg_wildtype_RNA	Fg_dicer2_RNA	OK	4.11202	5.99203	0.543197	2.47192	0.0001	0.000549323	yes	Fg-milRNA-3	FGRAMPH1_01T16277	4	-1	1	20	1994	2013	GGUACUGUGGUCUAGUUGGU	:: :::.::.:...::.::	CCCUACUGGAUCGUGGUGCC	Cleavage	cds chromosome:RR1:3:245192:249629:-1 gene:FGRAMPH1_01G16277 gene_biotype:protein_coding transcript_biotype:protein_coding
XLOC_010366	XLOC_010366	FGRAMPH1_01G16285	FGRAMPH1_01T16285	3:255746-256829	Fg_wildtype_RNA	Fg_dicer2_RNA	NOTEST	0.492669	0.261374	-0.914504	0	1	1	no	Fg-milRNA-3	FGRAMPH1_01T16285	4.5	-1	1	20	95	114	GGUACUGUGGUCUAGUUGGU	:.:::: ::.:.::::: .:	AUCAACCAGGCUACAGUCUC	Cleavage	cds chromosome:RR1:3:255747:256829:-1 gene:FGRAMPH1_01G16285 gene_biotype:protein_coding transcript_biotype:protein_coding
XLOC_010371	XLOC_010371	FGRAMPH1_01G16301	FGRAMPH1_01T16301	3:272718-274056	Fg_wildtype_RNA	Fg_dicer2_RNA	OK	0.749558	1.60639	1.09971	1.38103	0.03005	0.0743461	no	Fg-milRNA-1	FGRAMPH1_01T16301	5	-1	1	21	410	430	UCCGGUAUGGUGUAGUGGCUA	:.::::::::.::: : :	GGUCUACUACACCGUACAGCA	Cleavage	cds chromosome:RR1:3:272719:274056:-1 gene:FGRAMPH1_01G16301 gene_biotype:protein_coding transcript_biotype:protein_coding
XLOC_010382	XLOC_010382	FGRAMPH1_01G16343	FGRAMPH1_01T16343	3:318670-320003	Fg_wildtype_RNA	Fg_dicer2_RNA	NOTEST	0.0511927	0.16219	1.66367	0	1	1	no	Fg-milRNA-16	FGRAMPH1_01T16343	4	-1	1	24	1012	1035	CCGGGACGGUUUAACAUUCCCCUU	:::: :.:::::::: ::	GCUUCAAAUGGUGAACCGUCCGGG	Cleavage	cds chromosome:RR1:3:318671:320003:-1 gene:FGRAMPH1_01G16343 gene_biotype:protein_coding transcript_biotype:protein_coding
XLOC_010384	XLOC_010384	FGRAMPH1_01G16351	FGRAMPH1_01T16351	3:328471-330127	Fg_wildtype_RNA	Fg_dicer2_RNA	OK	1.75767	2.95277	0.74841	1.58393	0.0102	0.0304154	yes	Fg-milRNA-20	FGRAMPH1_01T16351	4	-1	1	23	322	344	UGCCAGAUCAUGCGAGACCCCCA	:: ::.:. ::::.:::::	GGAUGGGCUUGUCUGAUUUGGCA	Translation	cds chromosome:RR1:3:328472:330127:-1 gene:FGRAMPH1_01G16351 gene_biotype:protein_coding transcript_biotype:protein_coding
XLOC_010403	XLOC_010403	FGRAMPH1_01G16419	FGRAMPH1_01T16419	3:403246-407065	Fg_wildtype_RNA	Fg_dicer2_RNA	NOTEST	0.0155535	0.0593003	1.9308	0	1	1	no	Fg-milRNA-17	FGRAMPH1_01T16419	3.5	-1	1	20	2909	2928	GACAACGUGGCCGAGUGGUU	::. ::.:::::::::: :	UACUCCUUGGCCACGUUGGC	Cleavage	cds chromosome:RR1:3:403247:407065:-1 gene:FGRAMPH1_01G16419 gene_biotype:protein_coding transcript_biotype:protein_coding
XLOC_010413	XLOC_010413	FGRAMPH1_01G16451	FGRAMPH1_01T16451	3:430766-433125	Fg_wildtype_RNA	Fg_dicer2_RNA	NOTEST	0.210697	0.168531	-0.322151	0	1	1	no	Fg-milRNA-16	FGRAMPH1_01T16451	4.5	-1	1	24	2029	2052	CCGGGACGGUUUAACAUUCCCCUU	: ::::: :::.::::.:	AAUACGCAUGUUCAACUGUCCUGC	Cleavage	cds chromosome:RR1:3:430767:433125:-1 gene:FGRAMPH1_01G16451 gene_biotype:protein_coding transcript_biotype:protein_coding
XLOC_010418	XLOC_010418	FGRAMPH1_01G16465	FGRAMPH1_01T16465	3:447195-452934	Fg_wildtype_RNA	Fg_dicer2_RNA	NOTEST	0.0135235	0.0577857	2.09524	0	1	1	no	Fg-milRNA-15	FGRAMPH1_01T16465	4.5	-1	1	20	52	71	UUGGUUGGGAACGUUGGUUA	::::::.:: .::: :::.	CAACCAAUGUCUCCAUCCAG	Translation	cds chromosome:RR1:3:447196:452934:-1 gene:FGRAMPH1_01G16465 gene_biotype:protein_coding transcript_biotype:protein_coding
XLOC_010423	XLOC_010423	FGRAMPH1_01G16481	FGRAMPH1_01T16481	3:463479-464818	Fg_wildtype_RNA	Fg_dicer2_RNA	OK	1.03451	2.65634	1.36049	1.96596	0.0055	0.0181333	yes	Fg-milRNA-47	FGRAMPH1_01T16481	5	-1	1	22	342	363	AAGACUCAUAGAAAUUAGGGCA	.:::: : :::::. ::::	GCAUCUAAAUACUAUGGAUCUU	Cleavage	cds chromosome:RR1:3:463480:464818:-1 gene:FGRAMPH1_01G16481 gene_biotype:protein_coding transcript_biotype:protein_coding
XLOC_010437	XLOC_010437	FGRAMPH1_01G16557	FGRAMPH1_01T16557	3:546839-548543	Fg_wildtype_RNA	Fg_dicer2_RNA	OK	28.4706	20.6274	-0.464914	-2.15959	0.0003	0.00147236	yes	Fg-milRNA-24	FGRAMPH1_01T16557	5	-1	1	22	750	771	AAAGCGAUUCAAUUCAUCUUUU	.:.:: .::::.: ::::::	CGAGGAGCGAUUGGAGCGCUUU	Cleavage	cds chromosome:RR1:3:546840:548543:-1 gene:FGRAMPH1_01G16557 gene_biotype:protein_coding transcript_biotype:protein_coding
XLOC_010443	XLOC_010443	FGRAMPH1_01G16593	FGRAMPH1_01T16593	3:587073-588962	Fg_wildtype_RNA	Fg_dicer2_RNA	OK	6.60297	19.3648	1.55225	9.59084	5e-05	0.000291032	yes	Fg-milRNA-40	FGRAMPH1_01T16593	2.5	-1	1	20	151	170	UCUGGAAGACUGAGUGGAUG	.:::..::::::.:::..::	UAUCUGCUCAGUUUUCUGGA	Cleavage	cds chromosome:RR1:3:587074:588962:-1 gene:FGRAMPH1_01G16593 gene_biotype:protein_coding transcript_biotype:protein_coding
XLOC_010454	XLOC_010454	FGRAMPH1_01G16641	FGRAMPH1_01T16641	3:643959-647885	Fg_wildtype_RNA	Fg_dicer2_RNA	OK	49.6064	69.6202	0.488979	2.64205	5e-05	0.000291032	yes	Fg-milRNA-44	FGRAMPH1_01T16641	4	-1	1	22	1593	1614	GCUGUCGAGCGUGUAUGGGGUG	:::: ::::::::::::::	CACCAAUGACACGCUCGACAGC	Cleavage	cds chromosome:RR1:3:644424:647885:-1 gene:FGRAMPH1_01G16641 gene_biotype:protein_coding transcript_biotype:protein_coding
XLOC_010462	XLOC_010462	FGRAMPH1_01G16689	FGRAMPH1_01T16689	3:695133-696213	Fg_wildtype_RNA	Fg_dicer2_RNA	OK	25.1709	41.2855	0.713879	3.33084	5e-05	0.000291032	yes	Fg-milRNA-12	FGRAMPH1_01T16689	4.5	-1	1	23	530	552	GGCAGCAUUGUUGACAGGGCCUU	::::.: :::::.:..::.::..	AAGGUCGUGUCAGCGGUGUUGUU	Cleavage	cds chromosome:RR1:3:695134:696213:-1 gene:FGRAMPH1_01G16689 gene_biotype:protein_coding transcript_biotype:protein_coding
XLOC_010467	XLOC_010467	FGRAMPH1_01G16705	FGRAMPH1_01T16705	3:711383-717997	Fg_wildtype_RNA	Fg_dicer2_RNA	OK	26.8422	29.7108	0.146484	0.884115	0.1234	0.227826	no	Fg-milRNA-10	FGRAMPH1_01T16705	4.5	-1	1	21	1773	1793	GGAGGAGGAGAAGGAGGAGUC	.:: .:.:::: :::.::.:	AGCUGUUUCUUCACCUUCUUC	Cleavage	cds chromosome:RR1:3:712289:717997:-1 gene:FGRAMPH1_01G16705 gene_biotype:protein_coding transcript_biotype:protein_coding
XLOC_010496	XLOC_010496	FGRAMPH1_01G16799	FGRAMPH1_01T16799	3:802418-803784	Fg_wildtype_RNA	Fg_dicer2_RNA	OK	26.057	45.6781	0.809831	3.54189	5e-05	0.000291032	yes	Fg-milRNA-40	FGRAMPH1_01T16799	4	-1	1	20	369	388	UCUGGAAGACUGAGUGGAUG	:::..::::.::::::::	CAUUUACUCGGUCUUCCACG	Cleavage	cds chromosome:RR1:3:802419:803784:-1 gene:FGRAMPH1_01G16799 gene_biotype:protein_coding transcript_biotype:protein_coding
XLOC_010503	XLOC_010503	FGRAMPH1_01G16831	FGRAMPH1_01T16831	3:841136-847758	Fg_wildtype_RNA	Fg_dicer2_RNA	OK	93.5101	130.487	0.480707	2.72161	5e-05	0.000291032	yes	Fg-milRNA-12	FGRAMPH1_01T16831	4	-1	1	23	2189	2211	GGCAGCAUUGUUGACAGGGCCUU	.:: :: :: .:.:.:::.::::	GAGACCGUGGUAGCGAUGUUGCC	Cleavage	cds chromosome:RR1:3:844100:847758:-1 gene:FGRAMPH1_01G16831 gene_biotype:protein_coding transcript_biotype:protein_coding
XLOC_010509	XLOC_010509	FGRAMPH1_01G16855	FGRAMPH1_01T16855	3:872713-874507	Fg_wildtype_RNA	Fg_dicer2_RNA	OK	34.6032	39.197	0.17984	0.899271	0.12185	0.225742	no	Fg-milRNA-39	FGRAMPH1_01T16855	4	-1	1	22	51	72	GGGGAUGGGUAUGGGUCGGGGC	:::.:::: :::.:::.:	GAGACGAUCCAUCCCCGUCCUC	Translation	cds chromosome:RR1:3:872714:874507:-1 gene:FGRAMPH1_01G16855 gene_biotype:protein_coding transcript_biotype:protein_coding
XLOC_010512	XLOC_010512	FGRAMPH1_01G16871	FGRAMPH1_01T16871	3:888300-890462	Fg_wildtype_RNA	Fg_dicer2_RNA	OK	31.2412	23.0069	-0.441381	-2.25384	0.00025	0.00125859	yes	Fg-milRNA-13	FGRAMPH1_01T16871	5	-1	1	21	1077	1097	GACAAGGAGUGGUCGAGCGGU	:.:: ::::.:::: :: ::	UCUGCACGACUACUCGUUCUC	Cleavage	cds chromosome:RR1:3:888301:890462:-1 gene:FGRAMPH1_01G16871 gene_biotype:protein_coding transcript_biotype:protein_coding
XLOC_010514	XLOC_010514	FGRAMPH1_01G16875	FGRAMPH1_01T16875	3:892197-893136	Fg_wildtype_RNA	Fg_dicer2_RNA	NOTEST	0.668525	1.05332	0.655887	0	1	1	no	Fg-milRNA-33	FGRAMPH1_01T16875	4	-1	1	23	643	666	GAUAAGGAGUGGUCGAGCGG-GAU	::: :::::: .: :.:::::::.	AUCGCCGCUCUGCGAUUCCUUAUU	Translation	cds chromosome:RR1:3:892198:893136:-1 gene:FGRAMPH1_01G16875 gene_biotype:protein_coding transcript_biotype:protein_coding
XLOC_010516	XLOC_010516	FGRAMPH1_01G16883	FGRAMPH1_01T16883	3:902288-906140	Fg_wildtype_RNA	Fg_dicer2_RNA	OK	5.71264	7.62473	0.416527	1.82359	0.00215	0.00814806	yes	Fg-milRNA-10	FGRAMPH1_01T16883	2.5	-1	1	21	287	307	GGAGGAGGAGAAGGAGGAGUC	::::::::.:::::::..	AGAUCCUCCUUUUCCUCCUUU	Cleavage	cds chromosome:RR1:3:902289:906140:-1 gene:FGRAMPH1_01G16883 gene_biotype:protein_coding transcript_biotype:protein_coding
XLOC_010533	XLOC_010533	FGRAMPH1_01G16953	FGRAMPH1_01T16953	3:983500-985093	Fg_wildtype_RNA	Fg_dicer2_RNA	NOTEST	0.0810603	0.0672781	-0.268859	0	1	1	no	Fg-milRNA-3	FGRAMPH1_01T16953	5	-1	1	20	961	980	GGUACUGUGGUCUAGUUGGU	.:::: ::.::::::::	GCCAAGCAGGCCACAGUAGU	Cleavage	cds chromosome:RR1:3:983501:985093:-1 gene:FGRAMPH1_01G16953 gene_biotype:protein_coding transcript_biotype:protein_coding
XLOC_010534	XLOC_010534	FGRAMPH1_01G16955	FGRAMPH1_01T16955	3:986573-987593	Fg_wildtype_RNA	Fg_dicer2_RNA	OK	0.817501	2.49694	1.61087	2.3238	0.0025	0.0092778	yes	Fg-milRNA-28	FGRAMPH1_01T16955	3.5	-1	1	23	217	239	AUGGGUACGGGCGGGUUGCGGAA	.::.:::.:::::::::	ACCAAAGACUCGCUCGUACCCAU	Cleavage	cds chromosome:RR1:3:986574:987593:-1 gene:FGRAMPH1_01G16955 gene_biotype:protein_coding transcript_biotype:protein_coding
XLOC_010538	XLOC_010538	FGRAMPH1_01G16969	FGRAMPH1_01T16969	3:1002768-1004154	Fg_wildtype_RNA	Fg_dicer2_RNA	NOTEST	0.171177	0.376155	1.13584	0	1	1	no	Fg-milRNA-37	FGRAMPH1_01T16969	5	-1	1	20	968	987	GACGAGACUGAGCGUAGGAA	.::.: :::::::::: :	ACUCUGCACUCAGUCUCGCC	Cleavage	cds chromosome:RR1:3:1002769:1004154:-1 gene:FGRAMPH1_01G16969 gene_biotype:protein_coding transcript_biotype:protein_coding
XLOC_010546	XLOC_010546	FGRAMPH1_01G16997	FGRAMPH1_01T16997	3:1032062-1035239	Fg_wildtype_RNA	Fg_dicer2_RNA	OK	16.4387	7.86328	-1.06389	-4.92557	5e-05	0.000291032	yes	Fg-milRNA-37	FGRAMPH1_01T16997	5	-1	1	20	2048	2067	GACGAGACUGAGCGUAGGAA	:: : :::.:.: :::.:::	UUACGACGUUUACUCUUGUC	Cleavage	cds chromosome:RR1:3:1032760:1035170:-1 gene:FGRAMPH1_01G16997 gene_biotype:protein_coding transcript_biotype:protein_coding
XLOC_010563	XLOC_010563	FGRAMPH1_01G17067	FGRAMPH1_01T17067	3:1121287-1125722	Fg_wildtype_RNA	Fg_dicer2_RNA	OK	4.73227	4.79155	0.0179619	0.0244275	0.96375	0.976715	no	Fg-milRNA-48	FGRAMPH1_01T17067	5	-1	1	23	2	24	CGGGAAUUCGGGAAUUAGGGGGA	: ::.::..:::.::: ::::.	UGCCUCUGGUUCUCGACUUCCUC	Cleavage	cds chromosome:RR1:3:1123778:1125722:-1 gene:FGRAMPH1_01G17067 gene_biotype:protein_coding transcript_biotype:protein_coding
XLOC_010564	XLOC_010564	FGRAMPH1_01G17069	FGRAMPH1_01T17069	3:1126078-1127739	Fg_wildtype_RNA	Fg_dicer2_RNA	OK	119.672	154.56	0.369083	2.373	0.0002	0.00102898	yes	Fg-milRNA-15	FGRAMPH1_01T17069	5	-1	1	20	545	564	UUGGUUGGGAACGUUGGUUA	:.:::.:::: . :.:::::	UGACCGACGUCUACGACCAA	Translation	cds chromosome:RR1:3:1126079:1127739:-1 gene:FGRAMPH1_01G17069 gene_biotype:protein_coding transcript_biotype:protein_coding
XLOC_010569	XLOC_010569	FGRAMPH1_01G17089	FGRAMPH1_01T17089	3:1145798-1149525	Fg_wildtype_RNA	Fg_dicer2_RNA	OK	22.7188	26.2118	0.206329	1.16279	0.04535	0.104184	no	Fg-milRNA-49	FGRAMPH1_01T17089	3.5	-1	1	21	344	363	GGCAACGUGACGGAGUGGUUA	: :::: :::::::::::.:	UCACCAA-CCGUCACGUUGUC	Cleavage	cds chromosome:RR1:3:1145799:1149525:-1 gene:FGRAMPH1_01G17089 gene_biotype:protein_coding transcript_biotype:protein_coding
XLOC_010577	XLOC_010577	FGRAMPH1_01G17113	FGRAMPH1_01T17113	3:1178029-1182002	Fg_wildtype_RNA	Fg_dicer2_RNA	OK	13.9552	13.0379	-0.0980906	-0.598832	0.3701	0.50668	no	Fg-milRNA-15	FGRAMPH1_01T17113	5	-1	1	20	236	255	UUGGUUGGGAACGUUGGUUA	:::::: ::::..:.:: :	UAACCAUCGUUUUCGACAAU	Cleavage	cds chromosome:RR1:3:1178030:1182002:-1 gene:FGRAMPH1_01G17113 gene_biotype:protein_coding transcript_biotype:protein_coding
XLOC_010580	XLOC_010580	FGRAMPH1_01G17129	FGRAMPH1_01T17129	3:1201028-1203277	Fg_wildtype_RNA	Fg_dicer2_RNA	NOTEST	0.0855174	0.364207	2.09047	0	1	1	no	Fg-milRNA-47	FGRAMPH1_01T17129	5	-1	1	22	39	60	AAGACUCAUAGAAAUUAGGGCA	::.:: .:::.:: ::::::	AGCUCUUGUUUUUACGAGUCUG	Cleavage	cds chromosome:RR1:3:1201029:1203277:-1 gene:FGRAMPH1_01G17129 gene_biotype:protein_coding transcript_biotype:protein_coding
XLOC_010595	XLOC_010595	FGRAMPH1_01G17183	FGRAMPH1_01T17183	3:1263276-1264013	Fg_wildtype_RNA	Fg_dicer2_RNA	OK	54.8178	69.857	0.349759	1.52655	0.00855	0.0262142	yes	Fg-milRNA-46	FGRAMPH1_01T17183	5	-1	1	21	340	359	AGGACGUCUCGGAGCAGCAGA	:::: :::::::: ::::::	UCUG-UGCUCCGAUCCGUCCU	Cleavage	cds chromosome:RR1:3:1263277:1264013:-1 gene:FGRAMPH1_01G17183 gene_biotype:protein_coding transcript_biotype:protein_coding
XLOC_010599	XLOC_010599	FGRAMPH1_01G17197	FGRAMPH1_01T17197	3:1279748-1281645	Fg_wildtype_RNA	Fg_dicer2_RNA	OK	12.6705	18.5176	0.547431	2.297	0.00015	0.000793803	yes	Fg-milRNA-12	FGRAMPH1_01T17197	2.5	-1	1	23	29	51	GGCAGCAUUGUUGACAGGGCCUU	:: :::::.:.:::::::.	CUAACCGUGUCAGCGAUGCUGCU	Cleavage	cds chromosome:RR1:3:1279749:1281645:-1 gene:FGRAMPH1_01G17197 gene_biotype:protein_coding transcript_biotype:protein_coding
XLOC_010603	XLOC_010603	FGRAMPH1_01G17211	FGRAMPH1_01T17211	3:1293109-1294702	Fg_wildtype_RNA	Fg_dicer2_RNA	OK	0.517982	4.6709	3.17273	4.2674	0.00015	0.000793803	yes	Fg-milRNA-44	FGRAMPH1_01T17211	5	-1	1	22	957	979	GCUGUCGAGCGUGUA-UGGGGUG	:::.: : ::::::.:::::::	CACUCAAGUACACGUUCGACAGG	Cleavage	cds chromosome:RR1:3:1293110:1294702:-1 gene:FGRAMPH1_01G17211 gene_biotype:protein_coding transcript_biotype:protein_coding
XLOC_010605	XLOC_010605	FGRAMPH1_01G17221	FGRAMPH1_01T17221	3:1305115-1312742	Fg_wildtype_RNA	Fg_dicer2_RNA	OK	22.7655	18.2246	-0.32096	-1.85409	0.00235	0.00879228	yes	Fg-milRNA-16	FGRAMPH1_01T17221	3.5	-1	1	24	2734	2757	CCGGGACGGUUUAACAUUCCCCUU	.::::::::::::::. :	CAGAAAGAUGUUAAACCGUCCUUG	Cleavage	cds chromosome:RR1:3:1307701:1312742:-1 gene:FGRAMPH1_01G17221 gene_biotype:protein_coding transcript_biotype:protein_coding
XLOC_010607	XLOC_010607	FGRAMPH1_01G17231	FGRAMPH1_01T17231	3:1325862-1327856	Fg_wildtype_RNA	Fg_dicer2_RNA	OK	78.9109	72.8956	-0.114392	-0.69685	0.23805	0.36944	no	Fg-milRNA-13	FGRAMPH1_01T17231	5	-1	1	21	338	358	GACAAGGAGUGGUCGAGCGGU	:.:::: ::::: ::::::	AUCGCUGUACCACAGCUUGUC	Cleavage	cds chromosome:RR1:3:1325863:1327856:-1 gene:FGRAMPH1_01G17231 gene_biotype:protein_coding transcript_biotype:protein_coding
XLOC_010613	XLOC_010613	FGRAMPH1_01G17271	FGRAMPH1_01T17271	3:1376505-1378985	Fg_wildtype_RNA	Fg_dicer2_RNA	OK	80.8246	117.431	0.538944	3.23758	5e-05	0.000291032	yes	Fg-milRNA-26	FGRAMPH1_01T17271	5	-1	1	20	533	552	GGCAACGUGGCGGAGUGGUU	:: ::. ::::::.: :::.	AAGCAUCCCGCCAUGCUGCU	Cleavage	cds chromosome:RR1:3:1376506:1378985:-1 gene:FGRAMPH1_01G17271 gene_biotype:protein_coding transcript_biotype:protein_coding
XLOC_010614	XLOC_010614	FGRAMPH1_01G17275	FGRAMPH1_01T17275	3:1381913-1385266	Fg_wildtype_RNA	Fg_dicer2_RNA	OK	8.83318	9.27424	0.070295	0.239263	0.6929	0.787926	no	Fg-milRNA-46	FGRAMPH1_01T17275	5	-1	1	21	649	669	AGGACGUCUCGGAGCAGCAGA	.:::::::.::: :. :::	GUUGCUGCUUCGAUAUCUCCC	Cleavage	cds chromosome:RR1:3:1383171:1385266:-1 gene:FGRAMPH1_01G17275 gene_biotype:protein_coding transcript_biotype:protein_coding
XLOC_010618	XLOC_010618	FGRAMPH1_01G17297	FGRAMPH1_01T17297	3:1416265-1423465	Fg_wildtype_RNA	Fg_dicer2_RNA	OK	25.4112	28.6685	0.174003	0.940666	0.1011	0.195293	no	Fg-milRNA-10	FGRAMPH1_01T17297	3	-1	1	21	2211	2231	GGAGGAGGAGAAGGAGGAGUC	.: ..: :::::::::::::	CGCAUUUGCUUCUCCUCCUCC	Cleavage	cds chromosome:RR1:3:1416266:1423465:-1 gene:FGRAMPH1_01G17297 gene_biotype:protein_coding transcript_biotype:protein_coding
XLOC_010624	XLOC_010624	FGRAMPH1_01G17319	FGRAMPH1_01T17319	3:1453676-1456469	Fg_wildtype_RNA	Fg_dicer2_RNA	OK	20.2401	19.0082	-0.0905955	-0.444331	0.44295	0.574566	no	Fg-milRNA-11	FGRAMPH1_01T17319	4	-1	1	23	920	942	AGGAUAUUAGUGGAUGGGUCGAG	:.::::: :::: :::.::	GUGCAUCCAUCAACUACUAUUCU	Cleavage	cds chromosome:RR1:3:1453677:1456469:-1 gene:FGRAMPH1_01G17319 gene_biotype:protein_coding transcript_biotype:protein_coding
XLOC_010632	XLOC_010632	FGRAMPH1_01G17359	FGRAMPH1_01T17359	3:1500392-1505021	Fg_wildtype_RNA	Fg_dicer2_RNA	OK	11.4851	14.7625	0.362169	0.84584	0.149	0.261134	no	Fg-milRNA-19	FGRAMPH1_01T17359	2	-1	1	23	470	492	GAGGAAGAGGAGGAGGAGGAGGA	:: ::::.::.:..::::::::	UCGGCCUCUUCUUUUUCUUCCUC	Cleavage	cds chromosome:RR1:3:1502908:1505021:-1 gene:FGRAMPH1_01G17359 gene_biotype:protein_coding transcript_biotype:protein_coding
XLOC_010637	XLOC_010637	FGRAMPH1_01G17381	FGRAMPH1_01T17381	3:1527731-1530788	Fg_wildtype_RNA	Fg_dicer2_RNA	OK	2.96925	5.79735	0.965293	2.93809	5e-05	0.000291032	yes	Fg-milRNA-46	FGRAMPH1_01T17381	5	-1	1	21	580	601	AGGACGUCU-CGGAGCAGCAGA	:::::::: :: :::.:::::	ACUGCUGCUACGGAGAUGUCCU	Cleavage	cds chromosome:RR1:3:1527732:1530788:-1 gene:FGRAMPH1_01G17381 gene_biotype:protein_coding transcript_biotype:protein_coding
XLOC_010647	XLOC_010647	FGRAMPH1_01G17417	FGRAMPH1_01T17417	3:1581996-1584181	Fg_wildtype_RNA	Fg_dicer2_RNA	OK	12.2891	10.2961	-0.25527	-1.01344	0.07955	0.162663	no	Fg-milRNA-23	FGRAMPH1_01T17417	4	-1	1	22	992	1013	GGCGCAGUGGCAGAGUGGUCUA	.:::::::::.:::: :.	UUCUUCACUCUGCCGCUGCUCU	Cleavage	cds chromosome:RR1:3:1581997:1584181:-1 gene:FGRAMPH1_01G17417 gene_biotype:protein_coding transcript_biotype:protein_coding
XLOC_010649	XLOC_010649	FGRAMPH1_01G17427	FGRAMPH1_01T17427	3:1598802-1602032	Fg_wildtype_RNA	Fg_dicer2_RNA	OK	27.5168	27.0414	-0.025145	-0.142257	0.80875	0.875848	no	Fg-milRNA-12	FGRAMPH1_01T17427	5	-1	1	23	1628	1650	GGCAGCAUUGUUGACAGGGCCUU	::::: :: :.:::.: .::::	CAGGCCAUGACGACAGUCUUGCC	Cleavage	cds chromosome:RR1:3:1598803:1602032:-1 gene:FGRAMPH1_01G17427 gene_biotype:protein_coding transcript_biotype:protein_coding
XLOC_010651	XLOC_010651	FGRAMPH1_01G17441	FGRAMPH1_01T17441	3:1617708-1619001	Fg_wildtype_RNA	Fg_dicer2_RNA	OK	13.0134	23.011	0.822332	3.29662	5e-05	0.000291032	yes	Fg-milRNA-27	FGRAMPH1_01T17441	5	-1	1	23	709	731	UUGGGAUGAAUGGGCGGACAAUA	:: :::::::.::: :. :::	GAUGAUCCGCCCGUUCUUUACAA	Cleavage	cds chromosome:RR1:3:1617709:1619001:-1 gene:FGRAMPH1_01G17441 gene_biotype:protein_coding transcript_biotype:protein_coding
XLOC_010653	XLOC_010653	FGRAMPH1_01G17449	FGRAMPH1_01T17449	3:1634366-1637930	Fg_wildtype_RNA	Fg_dicer2_RNA	OK	18.8781	22.3534	0.243785	1.31372	0.02815	0.0704719	no	Fg-milRNA-29	FGRAMPH1_01T17449	4.5	-1	1	21	369	389	AGGAGGCAGUAAUAAGACUUG	:::::: ::::: ::::::	CAAGUCCGAUUACGGCCUCCA	Cleavage	cds chromosome:RR1:3:1634367:1637930:-1 gene:FGRAMPH1_01G17449 gene_biotype:protein_coding transcript_biotype:protein_coding
XLOC_010658	XLOC_010658	FGRAMPH1_01G17471	FGRAMPH1_01T17471	3:1659289-1661318	Fg_wildtype_RNA	Fg_dicer2_RNA	OK	83.0461	98.9078	0.252173	1.84985	0.0079	0.0245858	yes	Fg-milRNA-9	FGRAMPH1_01T17471	5	-1	1	21	339	359	AAGAAAAUGGGAGCGAGCACA	::: ::. .::.::: :::::	UGUCCUUUUUCUCAUCUUCUU	Cleavage	cds chromosome:RR1:3:1659290:1661318:-1 gene:FGRAMPH1_01G17471 gene_biotype:protein_coding transcript_biotype:protein_coding
XLOC_010662	XLOC_010662	FGRAMPH1_01G17485	FGRAMPH1_01T17485	3:1682100-1684518	Fg_wildtype_RNA	Fg_dicer2_RNA	OK	53.1076	58.0321	0.127931	0.909678	0.1754	0.295707	no	Fg-milRNA-44	FGRAMPH1_01T17485	4	-1	1	22	375	396	GCUGUCGAGCGUGUAUGGGGUG	::: :.::::::::::::: :	CACGCUAUACACGCUCGACUGG	Cleavage	cds chromosome:RR1:3:1682101:1684518:-1 gene:FGRAMPH1_01G17485 gene_biotype:protein_coding transcript_biotype:protein_coding
XLOC_010673	XLOC_010673	FGRAMPH1_01G17537	FGRAMPH1_01T17537	3:1753230-1754910	Fg_wildtype_RNA	Fg_dicer2_RNA	OK	4.39611	5.15572	0.229947	0.596906	0.3077	0.444016	no	Fg-milRNA-43	FGRAMPH1_01T17537	4.5	-1	1	22	322	343	UCUGCGGCGAUGAAUAGACACU	::::: ..::::.::.::	GGCUUCUAUGUGUCGCUGCGGA	Cleavage	cds chromosome:RR1:3:1753231:1754910:-1 gene:FGRAMPH1_01G17537 gene_biotype:protein_coding transcript_biotype:protein_coding
XLOC_010677	XLOC_010677	FGRAMPH1_01G17559	FGRAMPH1_01T17559	3:1786009-1791056	Fg_wildtype_RNA	Fg_dicer2_RNA	OK	54.7982	54.3772	-0.0111255	-0.0726872	0.89975	0.93568	no	Fg-milRNA-23	FGRAMPH1_01T17559	4	-1	1	22	986	1007	GGCGCAGUGGCAGAGUGGUCUA	:: ::: ::::::.: ::::	CUGAACACACUGCCAUUCCGCC	Cleavage	cds chromosome:RR1:3:1786010:1791056:-1 gene:FGRAMPH1_01G17559 gene_biotype:protein_coding transcript_biotype:protein_coding
XLOC_010680	XLOC_010680	FGRAMPH1_01G17573	FGRAMPH1_01T17573	3:1798151-1802173	Fg_wildtype_RNA	Fg_dicer2_RNA	OK	15.1639	13.6343	-0.1534	-0.686639	0.23595	0.367045	no	Fg-milRNA-13	FGRAMPH1_01T17573	3.5	-1	1	21	1351	1371	GACAAGGAGUGGUCGAGCGGU	.: . ::::.:.::::::::	UUCCUGCGACUAUUCCUUGUC	Cleavage	cds chromosome:RR1:3:1799252:1802173:-1 gene:FGRAMPH1_01G17573 gene_biotype:protein_coding transcript_biotype:protein_coding
XLOC_010688	XLOC_010688	FGRAMPH1_01G17601	FGRAMPH1_01T17601	3:1840601-1844305	Fg_wildtype_RNA	Fg_dicer2_RNA	OK	151.062	99.6212	-0.600612	-3.88034	5e-05	0.000291032	yes	Fg-milRNA-15	FGRAMPH1_01T17601	4.5	-1	1	20	515	534	UUGGUUGGGAACGUUGGUUA	: .::::: : :::::::::	UCGCCAACCUGCCCAACCAA	Translation	cds chromosome:RR1:3:1841491:1843459:-1 gene:FGRAMPH1_01G17601 gene_biotype:protein_coding transcript_biotype:protein_coding
XLOC_010691	XLOC_010691	FGRAMPH1_01G17611	FGRAMPH1_01T17611	3:1858895-1860889	Fg_wildtype_RNA	Fg_dicer2_RNA	OK	1.47403	2.00428	0.443317	0.8659	0.146	0.257158	no	Fg-milRNA-3	FGRAMPH1_01T17611	3.5	-1	1	20	1823	1842	GGUACUGUGGUCUAGUUGGU	:: ::::.::::: .:::::	ACGAACUGGACCAGGGUACC	Cleavage	cds chromosome:RR1:3:1858896:1860889:-1 gene:FGRAMPH1_01G17611 gene_biotype:protein_coding transcript_biotype:protein_coding
XLOC_010692	XLOC_010692	FGRAMPH1_01G17615	FGRAMPH1_01T17615	3:1862268-1868641	Fg_wildtype_RNA	Fg_dicer2_RNA	OK	1072.21	630.898	-0.765115	-5.27408	5e-05	0.000291032	yes	Fg-milRNA-12	FGRAMPH1_01T17615	5	-1	1	23	1985	2007	GGCAGCAUUGUUGACAGGGCCUU	:.::.:. ::::.:..:: ::::	AGGGUCUCGUCAGCGGUGGUGCC	Cleavage	cds chromosome:RR1:3:1862269:1868641:-1 gene:FGRAMPH1_01G17615 gene_biotype:protein_coding transcript_biotype:protein_coding
XLOC_010709	XLOC_010709	FGRAMPH1_01G17671	FGRAMPH1_01T17671	3:1952124-1952694	Fg_wildtype_RNA	Fg_dicer2_RNA	OK	17.621	18.6478	0.0817072	0.21213	0.7131	0.805081	no	Fg-milRNA-23	FGRAMPH1_01T17671	3.5	-1	1	22	32	53	GGCGCAGUGGCAGAGUGGUCUA	: :..: : :::::.:::::::	UCGGUCUCGCUGCCGCUGCGCC	Cleavage	cds chromosome:RR1:3:1952125:1952694:-1 gene:FGRAMPH1_01G17671 gene_biotype:protein_coding transcript_biotype:protein_coding
XLOC_010720	XLOC_010720	FGRAMPH1_01G17715	FGRAMPH1_01T17715	3:2001823-2003314	Fg_wildtype_RNA	Fg_dicer2_RNA	NOTEST	0.125715	0.617836	2.29707	0	1	1	no	Fg-milRNA-26	FGRAMPH1_01T17715	5	-1	1	20	26	45	GGCAACGUGGCGGAGUGGUU	:: ..:::::::::::	AGGGACGUUGCCACGUUGCC	Cleavage	cds chromosome:RR1:3:2001824:2003314:-1 gene:FGRAMPH1_01G17715 gene_biotype:protein_coding transcript_biotype:protein_coding
XLOC_010723	XLOC_010723	FGRAMPH1_01G17723	FGRAMPH1_01T17723	3:2007170-2010738	Fg_wildtype_RNA	Fg_dicer2_RNA	OK	7.06238	9.55138	0.435554	0.628772	0.2991	0.434818	no	Fg-milRNA-41	FGRAMPH1_01T17723	5	-1	1	22	739	760	CUGGAUCAUUGUAGACCAGGCU	:: :::: ::. :::::.::	GCCCAGGUCGACGCUGAUCUAG	Cleavage	cds chromosome:RR1:3:2009410:2010444:-1 gene:FGRAMPH1_01G17723 gene_biotype:protein_coding transcript_biotype:protein_coding
XLOC_010727	XLOC_010727	FGRAMPH1_01G17735	FGRAMPH1_01T17735	3:2016937-2019791	Fg_wildtype_RNA	Fg_dicer2_RNA	OK	8.41264	13.9962	0.734401	3.18933	5e-05	0.000291032	yes	Fg-milRNA-45	FGRAMPH1_01T17735	4.5	-1	1	23	1879	1901	UGAUGUUUCAGAGGGCCGAGUUA	::.: .:.:::::::.::.	UUCCUUGCUCUUCUGAAAUAUUU	Cleavage	cds chromosome:RR1:3:2016938:2019791:-1 gene:FGRAMPH1_01G17735 gene_biotype:protein_coding transcript_biotype:protein_coding
XLOC_010739	XLOC_010739	FGRAMPH1_01G17769	FGRAMPH1_01T17769	3:2080684-2086565	Fg_wildtype_RNA	Fg_dicer2_RNA	OK	21.1793	35.0185	0.725464	3.87451	5e-05	0.000291032	yes	Fg-milRNA-28	FGRAMPH1_01T17769	4	-1	1	23	1346	1368	AUGGGUACGGGCGGGUUGCGGAA	: : ::.:: ::..:::...:::	UACAGCGACACGUUCGUGUUCAU	Cleavage	cds chromosome:RR1:3:2082978:2086565:-1 gene:FGRAMPH1_01G17769 gene_biotype:protein_coding transcript_biotype:protein_coding
XLOC_010750	XLOC_010750	FGRAMPH1_01G17809	FGRAMPH1_01T17809	3:2129569-2133297	Fg_wildtype_RNA	Fg_dicer2_RNA	OK	6.32021	5.15155	-0.294965	-1.2217	0.03795	0.0901687	no	Fg-milRNA-19	FGRAMPH1_01T17809	1	-1	1	23	400	422	GAGGAAGAGGAGGAGGAGGAGGA	::. ::::.:::::.::::::::	UCUCCCUCUUCCUCUUCUUCCUC	Cleavage	cds chromosome:RR1:3:2129570:2133297:-1 gene:FGRAMPH1_01G17809 gene_biotype:protein_coding transcript_biotype:protein_coding
XLOC_010752	XLOC_010752	FGRAMPH1_01G17815	FGRAMPH1_01T17815	3:2137823-2142952	Fg_wildtype_RNA	Fg_dicer2_RNA	OK	41.986	43.7175	0.0583019	0.372758	0.53865	0.663591	no	Fg-milRNA-33	FGRAMPH1_01T17815	5	-1	1	23	2153	2175	GAUAAGGAGUGGUCGAGCGGGAU	::: :. ::.:::: .::::::	CUCCGGUGCGGCCACCUCUUAUC	Cleavage	cds chromosome:RR1:3:2137824:2142952:-1 gene:FGRAMPH1_01G17815 gene_biotype:protein_coding transcript_biotype:protein_coding
XLOC_010756	XLOC_010756	FGRAMPH1_01G17841	FGRAMPH1_01T17841	3:2175200-2176800	Fg_wildtype_RNA	Fg_dicer2_RNA	OK	77.5749	63.4938	-0.288974	-1.77536	0.0052	0.0172902	yes	Fg-milRNA-32	FGRAMPH1_01T17841	5	-1	1	23	779	800	UGAGGACACUGCAUCACGACUCU	:::::::: :: :::.:::	UUUCUCGUGAUG-AGGGUCUUCA	Translation	cds chromosome:RR1:3:2175201:2176800:-1 gene:FGRAMPH1_01G17841 gene_biotype:protein_coding transcript_biotype:protein_coding
XLOC_010758	XLOC_010758	FGRAMPH1_01G17847	FGRAMPH1_01T17847	3:2183455-2183925	Fg_wildtype_RNA	Fg_dicer2_RNA	OK	19.5333	22.1067	0.178551	0.390047	0.4933	0.622647	no	Fg-milRNA-13	FGRAMPH1_01T17847	4.5	-1	1	21	27	47	GACAAGGAGUGGUCGAGCGGU	:. :::::::::.::: :: :	AUGGCUCGACCAUUCCAUGGC	Cleavage	cds chromosome:RR1:3:2183456:2183925:-1 gene:FGRAMPH1_01G17847 gene_biotype:protein_coding transcript_biotype:protein_coding
XLOC_010767	XLOC_010767	FGRAMPH1_01G17879	FGRAMPH1_01T17879	3:2221920-2228142	Fg_wildtype_RNA	Fg_dicer2_RNA	OK	176.204	133.544	-0.399929	-2.70455	5e-05	0.000291032	yes	Fg-milRNA-12	FGRAMPH1_01T17879	4.5	-1	1	23	1784	1806	GGCAGCAUUGUUGACAGGGCCUU	:: ::: .:.: ::::::::	GCCGCACUGAUAGCCAUGCUGCC	Cleavage	cds chromosome:RR1:3:2221921:2228142:-1 gene:FGRAMPH1_01G17879 gene_biotype:protein_coding transcript_biotype:protein_coding
XLOC_010768	XLOC_010768	FGRAMPH1_01G17881	FGRAMPH1_01T17881	3:2230595-2235372	Fg_wildtype_RNA	Fg_dicer2_RNA	OK	18.9883	19.7759	0.0586328	0.335124	0.5715	0.69267	no	Fg-milRNA-13	FGRAMPH1_01T17881	5	-1	1	21	451	471	GACAAGGAGUGGUCGAGCGGU	:.:: :::: :::::. :::.	AUCGAUCGAACACUCUCUGUU	Cleavage	cds chromosome:RR1:3:2230596:2235372:-1 gene:FGRAMPH1_01G17881 gene_biotype:protein_coding transcript_biotype:protein_coding
XLOC_010770	XLOC_010770	FGRAMPH1_01G17887	FGRAMPH1_01T17887	3:2241777-2243976	Fg_wildtype_RNA	Fg_dicer2_RNA	OK	23.3101	34.6512	0.571948	2.93224	5e-05	0.000291032	yes	Fg-milRNA-22	FGRAMPH1_01T17887	4.5	-1	1	22	33	54	AGCAAGGAGUGGUGUAGUGGGA	::.::.: :...::::::.:	AGCCGCUGCUCUGUUCCUUGUU	Cleavage	cds chromosome:RR1:3:2241778:2243976:-1 gene:FGRAMPH1_01G17887 gene_biotype:protein_coding transcript_biotype:protein_coding
XLOC_010772	XLOC_010772	FGRAMPH1_01G17897	FGRAMPH1_01T17897	3:2253613-2257908	Fg_wildtype_RNA	Fg_dicer2_RNA	OK	88.0718	81.6838	-0.10863	-0.671561	0.2441	0.376612	no	Fg-milRNA-32	FGRAMPH1_01T17897	3.5	-1	1	23	435	457	UGAGGACACUGCAUCACGACUCU	::: :::::.:: ::.:::	GGUUUCGGGAUGCGGUCUCUUCA	Cleavage	cds chromosome:RR1:3:2254591:2257908:-1 gene:FGRAMPH1_01G17897 gene_biotype:protein_coding transcript_biotype:protein_coding
XLOC_010776	XLOC_010776	FGRAMPH1_01G17915	FGRAMPH1_01T17915	3:2277481-2281702	Fg_wildtype_RNA	Fg_dicer2_RNA	OK	6.13397	6.42209	0.0662218	0.177489	0.77225	0.849225	no	Fg-milRNA-34	FGRAMPH1_01T17915	4.5	-1	1	23	75	97	GCGGGUUUAGCUCAGUUGGGAGA	.:::.:: :::::::.:. :	AAGUCCAGCUCAGCUAAAUCUUC	Cleavage	cds chromosome:RR1:3:2279707:2281702:-1 gene:FGRAMPH1_01G17915 gene_biotype:protein_coding transcript_biotype:protein_coding
XLOC_010791	XLOC_010791	FGRAMPH1_01G17953	FGRAMPH1_01T17953	3:2336443-2338735	Fg_wildtype_RNA	Fg_dicer2_RNA	OK	20.3575	20.0325	-0.0232229	-0.116018	0.845	0.899459	no	Fg-milRNA-43	FGRAMPH1_01T17953	5	-1	1	22	685	706	UCUGCGGCGAUGAAUAGACACU	::: :: :::: :::::::::	AGUCUCCAUUCUGCGCCGCAGA	Translation	cds chromosome:RR1:3:2336444:2338735:-1 gene:FGRAMPH1_01G17953 gene_biotype:protein_coding transcript_biotype:protein_coding
XLOC_010797	XLOC_010797	FGRAMPH1_01G17971	FGRAMPH1_01T17971	3:2353798-2363024	Fg_wildtype_RNA	Fg_dicer2_RNA	OK	39.5327	41.5688	0.0724576	0.481841	0.4111	0.545873	no	Fg-milRNA-41	FGRAMPH1_01T17971	4.5	-1	1	22	6907	6928	CUGGAUCAUUGUAGACCAGGCU	: .:: :::: :::::.:...:	ACUCUUGUCUUCAAUGGUUUGG	Cleavage	cds chromosome:RR1:3:2353799:2363024:-1 gene:FGRAMPH1_01G17971 gene_biotype:protein_coding transcript_biotype:protein_coding
XLOC_010802	XLOC_010802	FGRAMPH1_01G17997	FGRAMPH1_01T17997	3:2390483-2393668	Fg_wildtype_RNA	Fg_dicer2_RNA	OK	15.0881	19.294	0.354738	1.91399	0.00115	0.00477522	yes	Fg-milRNA-39	FGRAMPH1_01T17997	4.5	-1	1	22	531	552	GGGGAUGGGUAUGGGUCGGGGC	:. .::::. ::::::::: .:	GUAUCGACUGAUACCCAUCGUC	Cleavage	cds chromosome:RR1:3:2390484:2393668:-1 gene:FGRAMPH1_01G17997 gene_biotype:protein_coding transcript_biotype:protein_coding
XLOC_010804	XLOC_010804	FGRAMPH1_01G18003	FGRAMPH1_01T18003	3:2399082-2401221	Fg_wildtype_RNA	Fg_dicer2_RNA	OK	48.0362	56.7848	0.241384	1.35299	0.02295	0.0595751	no	Fg-milRNA-10	FGRAMPH1_01T18003	3.5	-1	1	21	90	110	GGAGGAGGAGAAGGAGGAGUC	.::.:::::::::::: ::	CGCUUCUCCUUCUCCUCACCC	Cleavage	cds chromosome:RR1:3:2399083:2401221:-1 gene:FGRAMPH1_01G18003 gene_biotype:protein_coding transcript_biotype:protein_coding
XLOC_010807	XLOC_010807	FGRAMPH1_01G18011	FGRAMPH1_01T18011	3:2409220-2414104	Fg_wildtype_RNA	Fg_dicer2_RNA	OK	17.3358	13.439	-0.36733	-1.68287	0.00575	0.0187931	yes	Fg-milRNA-45	FGRAMPH1_01T18011	4	-1	1	23	778	800	UGAUGUUUCAGAGGGCCGAGUUA	:::: .: :::::::::::	GUCCUCGCUCGUCUGAAACAUCC	Cleavage	cds chromosome:RR1:3:2410601:2414076:-1 gene:FGRAMPH1_01G18011 gene_biotype:protein_coding transcript_biotype:protein_coding
XLOC_010808	XLOC_010808	FGRAMPH1_01G18017	FGRAMPH1_01T18017	3:2419195-2421970	Fg_wildtype_RNA	Fg_dicer2_RNA	OK	40.4361	51.4582	0.347757	2.03695	0.0005	0.00231802	yes	Fg-milRNA-1	FGRAMPH1_01T18017	4.5	-1	1	21	969	990	UCCGGUAUGGUGUAG-UGGCUA	:.:::: ::::::..::.:::	UGGCCAACUACACUGUAUCGGU	Cleavage	cds chromosome:RR1:3:2419196:2421970:-1 gene:FGRAMPH1_01G18017 gene_biotype:protein_coding transcript_biotype:protein_coding
XLOC_010809	XLOC_010809	FGRAMPH1_01G18021	FGRAMPH1_01T18021	3:2422513-2425684	Fg_wildtype_RNA	Fg_dicer2_RNA	OK	59.7473	73.2759	0.294466	1.89205	0.00165	0.00651537	yes	Fg-milRNA-44	FGRAMPH1_01T18021	3.5	-1	1	22	32	53	GCUGUCGAGCGUGUAUGGGGUG	::::.:.::.:::: ::.::	ACCCCCGUGCAUGCUCUACGGC	Cleavage	cds chromosome:RR1:3:2422703:2425684:-1 gene:FGRAMPH1_01G18021 gene_biotype:protein_coding transcript_biotype:protein_coding
XLOC_010831	XLOC_010831	FGRAMPH1_01G18101	FGRAMPH1_01T18101	3:2509528-2515096	Fg_wildtype_RNA	Fg_dicer2_RNA	OK	37.9645	42.1759	0.151767	0.956333	0.10215	0.196817	no	Fg-milRNA-15	FGRAMPH1_01T18101	4	-1	1	20	197	216	UUGGUUGGGAACGUUGGUUA	:.:::::: : .:::::::	AAGCCAACGAUAUCAACCAA	Translation	cds chromosome:RR1:3:2509529:2515096:-1 gene:FGRAMPH1_01G18101 gene_biotype:protein_coding transcript_biotype:protein_coding
XLOC_010832	XLOC_010832	FGRAMPH1_01G18105	FGRAMPH1_01T18105	3:2517451-2520922	Fg_wildtype_RNA	Fg_dicer2_RNA	OK	2.0926	4.68349	1.16229	3.65421	5e-05	0.000291032	yes	Fg-milRNA-28	FGRAMPH1_01T18105	4	-1	1	23	1003	1025	AUGGGUACGGGCGGGUUGCGGAA	::.:::::.:.: ::..::	GGAGGCGACCCGUCUGAACUUAU	Cleavage	cds chromosome:RR1:3:2517452:2520922:-1 gene:FGRAMPH1_01G18105 gene_biotype:protein_coding transcript_biotype:protein_coding
XLOC_010837	XLOC_010837	FGRAMPH1_01G18131	FGRAMPH1_01T18131	3:2573696-2580481	Fg_wildtype_RNA	Fg_dicer2_RNA	OK	136.124	140.333	0.0439316	0.292998	0.6124	0.725892	no	Fg-milRNA-20	FGRAMPH1_01T18131	5	-1	1	23	402	424	UGCCAGAUCAUGCGAGACCCCCA	: ::: ::: ::::. :::::.	GGAGGGGCUCCCAUGGGCUGGCG	Cleavage	cds chromosome:RR1:3:2573697:2578531:-1 gene:FGRAMPH1_01G18131 gene_biotype:protein_coding transcript_biotype:protein_coding
XLOC_010839	XLOC_010839	FGRAMPH1_01G18141	FGRAMPH1_01T18141	3:2592912-2596239	Fg_wildtype_RNA	Fg_dicer2_RNA	OK	194.733	185.238	-0.0721144	-0.485811	0.40455	0.539547	no	Fg-milRNA-2	FGRAMPH1_01T18141	5	-1	1	21	1141	1162	GAAUGUUGACCUCG-GAUCAGG	:::: .::::::.:::::	UUCGAUCGUGAGGUCGACAUUG	Cleavage	cds chromosome:RR1:3:2592913:2596239:-1 gene:FGRAMPH1_01G18141 gene_biotype:protein_coding transcript_biotype:protein_coding
XLOC_010842	XLOC_010842	FGRAMPH1_01G18153	FGRAMPH1_01T18153	3:2608078-2614031	Fg_wildtype_RNA	Fg_dicer2_RNA	OK	2.79276	2.965	0.0863402	0.0529291	0.93405	0.955707	no	Fg-milRNA-15	FGRAMPH1_01T18153	2.5	-1	1	20	857	876	UUGGUUGGGAACGUUGGUUA	:: :::.::::::..::::	CAAACAAUGUUCCCGGCCAA	Cleavage	cds chromosome:RR1:3:2612704:2614031:-1 gene:FGRAMPH1_01G18153 gene_biotype:protein_coding transcript_biotype:protein_coding
XLOC_010850	XLOC_010850	FGRAMPH1_01G18195	FGRAMPH1_01T18195	3:2667608-2669554	Fg_wildtype_RNA	Fg_dicer2_RNA	OK	28.6863	13.6545	-1.07098	-4.96464	5e-05	0.000291032	yes	Fg-milRNA-39	FGRAMPH1_01T18195	3.5	-1	1	22	1434	1455	GGGGAUGGGUAUGGGUCGGGGC	:. :::::.::.:.::::..:	UCUACGACCUAUGCUCAUCUUC	Cleavage	cds chromosome:RR1:3:2667609:2669554:-1 gene:FGRAMPH1_01G18195 gene_biotype:protein_coding transcript_biotype:protein_coding
XLOC_010853	XLOC_010853	FGRAMPH1_01G18209	FGRAMPH1_01T18209	3:2687671-2695511	Fg_wildtype_RNA	Fg_dicer2_RNA	OK	7.72921	6.96492	-0.150214	-0.278126	0.6377	0.745657	no	Fg-milRNA-15	FGRAMPH1_01T18209	5	-1	1	20	141	159	UUGGUUGGGAACGUUGGUUA	:::::: :::::.:::::	UAACCA-CGUUCUCAACCCG	Cleavage	cds chromosome:RR1:3:2693143:2695511:-1 gene:FGRAMPH1_01G18209 gene_biotype:protein_coding transcript_biotype:protein_coding
XLOC_010871	XLOC_010871	FGRAMPH1_01G18271	FGRAMPH1_01T18271	3:2776484-2779345	Fg_wildtype_RNA	Fg_dicer2_RNA	NOTEST	0.780356	1.06202	0.444605	0	1	1	no	Fg-milRNA-13	FGRAMPH1_01T18271	5	-1	1	21	564	584	GACAAGGAGUGGUCGAGCGGU	::.::::::::::::	UAUCCUUGACCACUCCUUGCA	Cleavage	cds chromosome:RR1:3:2777371:2779345:-1 gene:FGRAMPH1_01G18271 gene_biotype:protein_coding transcript_biotype:protein_coding
XLOC_010874	XLOC_010874	FGRAMPH1_01G18285	FGRAMPH1_01T18285	3:2796490-2798730	Fg_wildtype_RNA	Fg_dicer2_RNA	OK	55.2631	29.7406	-0.893884	-8.66028	5e-05	0.000291032	yes	Fg-milRNA-17	FGRAMPH1_01T18285	4.5	-1	1	20	1187	1206	GACAACGUGGCCGAGUGGUU	:: ::::::.. ::::::	CUCCUCUCGGCUGGGUUGUC	Cleavage	cds chromosome:RR1:3:2796491:2798730:-1 gene:FGRAMPH1_01G18285 gene_biotype:protein_coding transcript_biotype:protein_coding
XLOC_010878	XLOC_010878	FGRAMPH1_01G18297	FGRAMPH1_01T18297	3:2814457-2818974	Fg_wildtype_RNA	Fg_dicer2_RNA	OK	13.7895	14.9968	0.121086	0.647163	0.25985	0.3936	no	Fg-milRNA-26	FGRAMPH1_01T18297	4.5	-1	1	20	767	786	GGCAACGUGGCGGAGUGGUU	:.: . ::::::..:::::.	AGCAGAUCCGCCGUGUUGCU	Cleavage	cds chromosome:RR1:3:2814458:2818974:-1 gene:FGRAMPH1_01G18297 gene_biotype:protein_coding transcript_biotype:protein_coding
XLOC_010903	XLOC_010903	FGRAMPH1_01G18415	FGRAMPH1_01T18415	3:2974372-2976465	Fg_wildtype_RNA	Fg_dicer2_RNA	OK	6.31045	7.39191	0.228205	0.405053	0.48045	0.610813	no	Fg-milRNA-16	FGRAMPH1_01T18415	4	-1	1	24	580	603	CCGGGACGGUUUAACAUUCCCCUU	::.::::.:..::::..:	AGCCCGAGUGUUGAGUCGUCUUGU	Cleavage	cds chromosome:RR1:3:2975479:2976465:-1 gene:FGRAMPH1_01G18415 gene_biotype:protein_coding transcript_biotype:protein_coding
XLOC_010904	XLOC_010904	FGRAMPH1_01G18417	FGRAMPH1_01T18417	3:2977042-2978237	Fg_wildtype_RNA	Fg_dicer2_RNA	OK	4.20612	5.86118	0.4787	1.01172	0.08645	0.173179	no	Fg-milRNA-22	FGRAMPH1_01T18417	5	-1	1	22	118	139	AGCAAGGAGUGGUGUAGUGGGA	:::: ::::. ::::.: :::	CCCCAGUACAUGACUCUUAGCU	Translation	cds chromosome:RR1:3:2977043:2978237:-1 gene:FGRAMPH1_01G18417 gene_biotype:protein_coding transcript_biotype:protein_coding
XLOC_010905	XLOC_010905	FGRAMPH1_01G18419	FGRAMPH1_01T18419	3:2978679-2980620	Fg_wildtype_RNA	Fg_dicer2_RNA	NOTEST	0.162981	0.0530526	-1.61921	0	1	1	no	Fg-milRNA-45	FGRAMPH1_01T18419	5	-1	1	23	268	290	UGAUGUUUCAGAGGGCCGAGUUA	: :::: .:.:::: :.::::	GACCUCGUUCUUCUGCAGCAUCU	Cleavage	cds chromosome:RR1:3:2978680:2980620:-1 gene:FGRAMPH1_01G18419 gene_biotype:protein_coding transcript_biotype:protein_coding
XLOC_010908	XLOC_010908	FGRAMPH1_01G18429	FGRAMPH1_01T18429	3:2992856-2993906	Fg_wildtype_RNA	Fg_dicer2_RNA	OK	38.1854	44.3218	0.214996	1.03507	0.07595	0.156914	no	Fg-milRNA-10	FGRAMPH1_01T18429	3.5	-1	1	21	98	118	GGAGGAGGAGAAGGAGGAGUC	: :::.::. :::::::.::.	GUCUCUUCUAUCUCCUCUUCU	Cleavage	cds chromosome:RR1:3:2992857:2993906:-1 gene:FGRAMPH1_01G18429 gene_biotype:protein_coding transcript_biotype:protein_coding
XLOC_010909	XLOC_010909	FGRAMPH1_01G18433	FGRAMPH1_01T18433	3:3004198-3012032	Fg_wildtype_RNA	Fg_dicer2_RNA	OK	40.4366	37.9566	-0.0913105	-0.583504	0.31715	0.453936	no	Fg-milRNA-4	FGRAMPH1_01T18433	4.5	-1	1	23	2760	2782	UGGAGAAAAUUGAGAAGGCUCGA	: :::::: :::: ::::::.	ACAAGCCUUGUCAAGAUUCUCCG	Cleavage	cds chromosome:RR1:3:3004199:3012032:-1 gene:FGRAMPH1_01G18433 gene_biotype:protein_coding transcript_biotype:protein_coding
XLOC_010913	XLOC_010913	FGRAMPH1_01G18447	FGRAMPH1_01T18447	3:3025272-3028268	Fg_wildtype_RNA	Fg_dicer2_RNA	OK	2.93784	1.99275	-0.559998	-1.7672	0.01035	0.0307584	yes	Fg-milRNA-3	FGRAMPH1_01T18447	4.5	-1	1	20	748	767	GGUACUGUGGUCUAGUUGGU	:...:::.::.:::: :.::	AUUGACUGGAUCACAAUGCC	Cleavage	cds chromosome:RR1:3:3025273:3028268:-1 gene:FGRAMPH1_01G18447 gene_biotype:protein_coding transcript_biotype:protein_coding
XLOC_010926	XLOC_010926	FGRAMPH1_01G18505	FGRAMPH1_01T18505	3:3082584-3084587	Fg_wildtype_RNA	Fg_dicer2_RNA	OK	10.3419	20.525	0.988883	4.3758	5e-05	0.000291032	yes	Fg-milRNA-2	FGRAMPH1_01T18505	4.5	-1	1	21	1924	1944	GAAUGUUGACCUCGGAUCAGG	::..::::::::..::.	AAGAAUUUGAGGUCAAUGUUU	Cleavage	cds chromosome:RR1:3:3082585:3084587:-1 gene:FGRAMPH1_01G18505 gene_biotype:protein_coding transcript_biotype:protein_coding
XLOC_010928	XLOC_010928	FGRAMPH1_01G18509	FGRAMPH1_01T18509	3:3087215-3087872	Fg_wildtype_RNA	Fg_dicer2_RNA	OK	46.6398	59.1215	0.342122	1.39642	0.0163	0.044875	yes	Fg-milRNA-44	FGRAMPH1_01T18509	4.5	-1	1	22	213	234	GCUGUCGAGCGUGUAUGGGGUG	::::::.::::: :::.	CUCAGCAUACAUGCUCGCCAGU	Cleavage	cds chromosome:RR1:3:3087216:3087872:-1 gene:FGRAMPH1_01G18509 gene_biotype:protein_coding transcript_biotype:protein_coding
XLOC_010930	XLOC_010930	FGRAMPH1_01G18517	FGRAMPH1_01T18517	3:3096816-3099977	Fg_wildtype_RNA	Fg_dicer2_RNA	OK	11.9148	9.31745	-0.354742	-1.70018	0.00385	0.0133441	yes	Fg-milRNA-37	FGRAMPH1_01T18517	4.5	-1	1	20	609	628	GACGAGACUGAGCGUAGGAA	: :: .::: :::::::::.	UACCAGCGCACAGUCUCGUU	Translation	cds chromosome:RR1:3:3096817:3099977:-1 gene:FGRAMPH1_01G18517 gene_biotype:protein_coding transcript_biotype:protein_coding
XLOC_010935	XLOC_010935	FGRAMPH1_01G18539	FGRAMPH1_01T18539	3:3125016-3127964	Fg_wildtype_RNA	Fg_dicer2_RNA	OK	245.413	237.722	-0.0459378	-0.308464	0.5976	0.713842	no	Fg-milRNA-30	FGRAMPH1_01T18539	4.5	-1	1	22	1428	1449	CGCGACUGGGAUAAGACGACAA	:::::::: :::::::	CACUGUUCUUAUCCAAGUCGCG	Cleavage	cds chromosome:RR1:3:3125017:3127964:-1 gene:FGRAMPH1_01G18539 gene_biotype:protein_coding transcript_biotype:protein_coding
XLOC_010939	XLOC_010939	FGRAMPH1_01G18553	FGRAMPH1_01T18553	3:3140472-3141528	Fg_wildtype_RNA	Fg_dicer2_RNA	OK	7.73337	20.2091	1.38584	4.12041	5e-05	0.000291032	yes	Fg-milRNA-20	FGRAMPH1_01T18553	5	-1	1	23	772	794	UGCCAGAUCAUGCGAGACCCCCA	::: ::::::: ::::.	CAACCGUCGCGCAUGAGCUGGUC	Cleavage	cds chromosome:RR1:3:3140473:3141528:-1 gene:FGRAMPH1_01G18553 gene_biotype:protein_coding transcript_biotype:protein_coding
XLOC_010945	XLOC_010945	FGRAMPH1_01G18587	FGRAMPH1_01T18587	3:3172891-3174287	Fg_wildtype_RNA	Fg_dicer2_RNA	OK	2.4683	4.72933	0.938114	2.66789	0.0009	0.00385709	yes	Fg-milRNA-22	FGRAMPH1_01T18587	5	-1	1	22	153	174	AGCAAGGAGUGGUGUAGUGGGA	::... :. ::.:::::::::	UCUUGGUGAACUACUCCUUGCG	Cleavage	cds chromosome:RR1:3:3172892:3174287:-1 gene:FGRAMPH1_01G18587 gene_biotype:protein_coding transcript_biotype:protein_coding
XLOC_010953	XLOC_010953	FGRAMPH1_01G18623	FGRAMPH1_01T18623	3:3209273-3211483	Fg_wildtype_RNA	Fg_dicer2_RNA	OK	36.8818	49.5857	0.427016	1.49514	0.0138	0.039126	yes	Fg-milRNA-40	FGRAMPH1_01T18623	4	-1	1	20	175	194	UCUGGAAGACUGAGUGGAUG	:.::.:::::: .:::..::	CGUCUACUCAGCUUUCUGGA	Cleavage	cds chromosome:RR1:3:3210455:3211219:-1 gene:FGRAMPH1_01G18623 gene_biotype:protein_coding transcript_biotype:protein_coding
XLOC_010955	XLOC_010955	FGRAMPH1_01G18629	FGRAMPH1_01T18629	3:3215075-3216633	Fg_wildtype_RNA	Fg_dicer2_RNA	NOTEST	0.153384	0.205606	0.422736	0	1	1	no	Fg-milRNA-37	FGRAMPH1_01T18629	4.5	-1	1	20	1088	1107	GACGAGACUGAGCGUAGGAA	:: :::: .:..::.:::::	UUGCUACCUUUGGUUUCGUC	Cleavage	cds chromosome:RR1:3:3215076:3216633:-1 gene:FGRAMPH1_01G18629 gene_biotype:protein_coding transcript_biotype:protein_coding
XLOC_010962	XLOC_010962	FGRAMPH1_01G18663	FGRAMPH1_01T18663	3:3263867-3264854	Fg_wildtype_RNA	Fg_dicer2_RNA	OK	1.57935	0.77523	-1.02663	-0.940627	0.10645	0.203062	no	Fg-milRNA-44	FGRAMPH1_01T18663	3.5	-1	1	22	243	264	GCUGUCGAGCGUGUAUGGGGUG	: :::::::: ::::..::	AGGCACAUACACGGUCGAUGGC	Cleavage	cds chromosome:RR1:3:3263868:3264854:-1 gene:FGRAMPH1_01G18663 gene_biotype:protein_coding transcript_biotype:protein_coding
XLOC_010975	XLOC_010975	FGRAMPH1_01G18707	FGRAMPH1_01T18707	3:3311192-3313910	Fg_wildtype_RNA	Fg_dicer2_RNA	OK	1.60916	2.9825	0.890214	2.35366	0.00035	0.00168945	yes	Fg-milRNA-30	FGRAMPH1_01T18707	4.5	-1	1	22	1108	1129	CGCGACUGGGAUAAGACGACAA	: ::::::: .:.::.:.:	UCAUGGUCUUAUGUCGGUUGUG	Translation	cds chromosome:RR1:3:3311193:3313910:-1 gene:FGRAMPH1_01G18707 gene_biotype:protein_coding transcript_biotype:protein_coding
XLOC_010978	XLOC_010978	FGRAMPH1_01G18719	FGRAMPH1_01T18719	3:3327018-3330598	Fg_wildtype_RNA	Fg_dicer2_RNA	OK	17.0082	17.648	0.0532688	0.269458	0.6483	0.753955	no	Fg-milRNA-41	FGRAMPH1_01T18719	4	-1	1	22	72	93	CUGGAUCAUUGUAGACCAGGCU	:::: ::.::.::::.:.	CAACUGGGCUGCAGUGAUUCGC	Cleavage	cds chromosome:RR1:3:3327019:3330598:-1 gene:FGRAMPH1_01G18719 gene_biotype:protein_coding transcript_biotype:protein_coding
XLOC_010983	XLOC_010983	FGRAMPH1_01G18739	FGRAMPH1_01T18739	3:3354366-3357215	Fg_wildtype_RNA	Fg_dicer2_RNA	OK	84.9088	79.6403	-0.0924159	-0.579219	0.3225	0.459215	no	Fg-milRNA-39	FGRAMPH1_01T18739	3	-1	1	22	768	789	GGGGAUGGGUAUGGGUCGGGGC	::::::::: .:.:::::.	CAACCGACCCAUCUCUAUCCCU	Translation	cds chromosome:RR1:3:3354367:3357215:-1 gene:FGRAMPH1_01G18739 gene_biotype:protein_coding transcript_biotype:protein_coding
XLOC_010985	XLOC_010985	FGRAMPH1_01G18761	FGRAMPH1_01T18761	3:3389471-3392118	Fg_wildtype_RNA	Fg_dicer2_RNA	OK	6.01826	4.75599	-0.339602	-1.13078	0.05265	0.117152	no	Fg-milRNA-28	FGRAMPH1_01T18761	5	-1	1	23	81	103	AUGGGUACGGGCGGGUUGCGGAA	:::. ::::.::..:::.::. :	UUCUUCAACUCGUUCGUGCCUUU	Cleavage	cds chromosome:RR1:3:3389472:3392118:-1 gene:FGRAMPH1_01G18761 gene_biotype:protein_coding transcript_biotype:protein_coding
XLOC_010987	XLOC_010987	FGRAMPH1_01G18767	FGRAMPH1_01T18767	3:3396436-3398044	Fg_wildtype_RNA	Fg_dicer2_RNA	NOTEST	0.968676	1.08585	0.164732	0	1	1	no	Fg-milRNA-3	FGRAMPH1_01T18767	5	-1	1	20	251	270	GGUACUGUGGUCUAGUUGGU	.::.:: ::.: .::::::	CUCAGCUCGAUCCUAGUACC	Cleavage	cds chromosome:RR1:3:3396437:3398044:-1 gene:FGRAMPH1_01G18767 gene_biotype:protein_coding transcript_biotype:protein_coding
XLOC_010989	XLOC_010989	FGRAMPH1_01G18777	FGRAMPH1_01T18777	3:3406203-3416264	Fg_wildtype_RNA	Fg_dicer2_RNA	NOTEST	0.334503	0.313049	-0.0956342	0	1	1	no	Fg-milRNA-16	FGRAMPH1_01T18777	4.5	-1	1	24	2545	2568	CCGGGACGGUUUAACAUUCCCCUU	::.:: ::. :::::.:.::	CCUUGGGAUCUUGCACCGUUCUGG	Translation	cds chromosome:RR1:3:3406204:3416264:-1 gene:FGRAMPH1_01G18777 gene_biotype:protein_coding transcript_biotype:protein_coding
XLOC_010998	XLOC_010998	FGRAMPH1_01G18809	FGRAMPH1_01T18809	3:3450225-3451074	Fg_wildtype_RNA	Fg_dicer2_RNA	OK	3.8313	11.2757	1.55732	3.39402	5e-05	0.000291032	yes	Fg-milRNA-24	FGRAMPH1_01T18809	5	-1	1	22	605	626	AAAGCGAUUCAAUUCAUCUUUU	: :::: :::::.. .:::::	AUAAGAACAAUUGGGCUGCUUU	Cleavage	cds chromosome:RR1:3:3450226:3451074:-1 gene:FGRAMPH1_01G18809 gene_biotype:protein_coding transcript_biotype:protein_coding
XLOC_011003	XLOC_011003	FGRAMPH1_01G18829	FGRAMPH1_01T18829	3:3467362-3468889	Fg_wildtype_RNA	Fg_dicer2_RNA	OK	1.96073	2.42843	0.308633	0.496624	0.4011	0.536445	no	Fg-milRNA-35	FGRAMPH1_01T18829	4	-1	1	20	959	978	GGUGAGAUGGCCGAGUUGGU	::::.: :: .::::::::.	ACCAGCACGAUCAUCUCACU	Translation	cds chromosome:RR1:3:3467363:3468889:-1 gene:FGRAMPH1_01G18829 gene_biotype:protein_coding transcript_biotype:protein_coding
XLOC_011013	XLOC_011013	FGRAMPH1_01G18873	FGRAMPH1_01T18873	3:3513898-3515137	Fg_wildtype_RNA	Fg_dicer2_RNA	OK	8.66061	10.2127	0.237823	0.786364	0.1709	0.290208	no	Fg-milRNA-45	FGRAMPH1_01T18873	2.5	-1	1	23	761	783	UGAUGUUUCAGAGGGCCGAGUUA	::::::::.:::.::.:..	CCGGUCGGCCCUUUGAGACGUUG	Cleavage	cds chromosome:RR1:3:3513899:3515137:-1 gene:FGRAMPH1_01G18873 gene_biotype:protein_coding transcript_biotype:protein_coding
XLOC_011020	XLOC_011020	FGRAMPH1_01G18899	FGRAMPH1_01T18899	3:3536407-3538697	Fg_wildtype_RNA	Fg_dicer2_RNA	OK	98.4073	78.3794	-0.328292	-2.0126	0.0004	0.00189099	yes	Fg-milRNA-11	FGRAMPH1_01T18899	4.5	-1	1	23	1606	1628	AGGAUAUUAGUGGAUGGGUCGAG	: :::: ::::.:::..:. :::	CACGACGCAUCUACUGGUGGCCU	Cleavage	cds chromosome:RR1:3:3536408:3538697:-1 gene:FGRAMPH1_01G18899 gene_biotype:protein_coding transcript_biotype:protein_coding
XLOC_011023	XLOC_011023	FGRAMPH1_01G18907	FGRAMPH1_01T18907	3:3548237-3550664	Fg_wildtype_RNA	Fg_dicer2_RNA	OK	453.98	285.107	-0.671122	-3.79417	5e-05	0.000291032	yes	Fg-milRNA-26	FGRAMPH1_01T18907	4.5	-1	1	20	1011	1031	GGCAACGUGGCGGAG-UGGUU	:::: :::.::.::::: ::	CACCAGCUCUGCUACGUUCCC	Cleavage	cds chromosome:RR1:3:3549004:3550475:-1 gene:FGRAMPH1_01G18907 gene_biotype:protein_coding transcript_biotype:protein_coding
XLOC_011024	XLOC_011024	FGRAMPH1_01G18909	FGRAMPH1_01T18909	3:3551695-3553450	Fg_wildtype_RNA	Fg_dicer2_RNA	OK	181.099	73.0897	-1.30904	-8.0554	5e-05	0.000291032	yes	Fg-milRNA-42	FGRAMPH1_01T18909	4.5	-1	1	21	936	955	UGGGUACGGGCGGGUUGCGGA	::: :: :::::.:::::::	UCCUCA-CCCGCUCGUACCCU	Cleavage	cds chromosome:RR1:3:3551696:3553450:-1 gene:FGRAMPH1_01G18909 gene_biotype:protein_coding transcript_biotype:protein_coding
XLOC_011028	XLOC_011028	FGRAMPH1_01G18921	FGRAMPH1_01T18921	3:3566245-3567774	Fg_wildtype_RNA	Fg_dicer2_RNA	OK	14.6007	10.9718	-0.412246	-1.53552	0.008	0.0248165	yes	Fg-milRNA-14	FGRAMPH1_01T18921	4.5	-1	1	21	849	869	GAAACUGGAUGGCUUCGUAGA	.::: ::.::: ::::::	CUGGCGACGCUAUCGAGUUUC	Cleavage	cds chromosome:RR1:3:3566246:3567774:-1 gene:FGRAMPH1_01G18921 gene_biotype:protein_coding transcript_biotype:protein_coding
XLOC_011029	XLOC_011029	FGRAMPH1_01G18925	FGRAMPH1_01T18925	3:3569959-3576396	Fg_wildtype_RNA	Fg_dicer2_RNA	OK	26.6918	33.117	0.311173	2.15273	0.0006	0.00271364	yes	Fg-milRNA-6	FGRAMPH1_01T18925	5	-1	1	21	606	626	UUAUAUAUUUUUUGACUGUCA	::.: : ::::..:::.:::	UGGCUUUGAAAAGGUAUGUAA	Cleavage	cds chromosome:RR1:3:3569960:3576396:-1 gene:FGRAMPH1_01G18925 gene_biotype:protein_coding transcript_biotype:protein_coding
XLOC_011036	XLOC_011036	FGRAMPH1_01G18949	FGRAMPH1_01T18949	3:3603682-3606591	Fg_wildtype_RNA	Fg_dicer2_RNA	OK	2.16488	4.32435	0.998195	2.95739	5e-05	0.000291032	yes	Fg-milRNA-40	FGRAMPH1_01T18949	4.5	-1	1	20	1012	1031	UCUGGAAGACUGAGUGGAUG	::.:: ::::::::: ::	GAUUCAGUCAGUCUUCAUGA	Cleavage	cds chromosome:RR1:3:3603683:3606591:-1 gene:FGRAMPH1_01G18949 gene_biotype:protein_coding transcript_biotype:protein_coding
XLOC_011038	XLOC_011038	FGRAMPH1_01G18953	FGRAMPH1_01T18953	3:3609983-3610285	Fg_wildtype_RNA	Fg_dicer2_RNA	OK	113.065	435.627	1.94594	5.03841	5e-05	0.000291032	yes	Fg-milRNA-36	FGRAMPH1_01T18953	4.5	-1	1	23	124	146	GUGGGAUCUGAUGCACGAGAUGG	:.: :::: ::::.: ::.:..:	CUACCUCGAGCAUUAAAUUCUGC	Cleavage	cds chromosome:RR1:3:3609984:3610285:-1 gene:FGRAMPH1_01G18953 gene_biotype:protein_coding transcript_biotype:protein_coding
XLOC_011052	XLOC_011052	FGRAMPH1_01G18995	FGRAMPH1_01T18995	3:3652655-3657275	Fg_wildtype_RNA	Fg_dicer2_RNA	OK	58.1757	56.4437	-0.0436042	-0.278911	0.63015	0.740214	no	Fg-milRNA-46	FGRAMPH1_01T18995	5	-1	1	21	3360	3380	AGGACGUCUCGGAGCAGCAGA	::::::::::.:: ::	UGCUAUGCUCCGAGAUGUACU	Cleavage	cds chromosome:RR1:3:3652656:3657275:-1 gene:FGRAMPH1_01G18995 gene_biotype:protein_coding transcript_biotype:protein_coding
XLOC_011055	XLOC_011055	FGRAMPH1_01G19009	FGRAMPH1_01T19009	3:3665146-3667093	Fg_wildtype_RNA	Fg_dicer2_RNA	OK	2.28245	2.50204	0.132517	0.30351	0.6112	0.724958	no	Fg-milRNA-19	FGRAMPH1_01T19009	4.5	-1	1	23	116	138	GAGGAAGAGGAGGAGGAGGAGGA	:.:::: :::.:.:::::: ::	UUCUCCAACUCUUUCUCUUCAUC	Cleavage	cds chromosome:RR1:3:3665147:3667093:-1 gene:FGRAMPH1_01G19009 gene_biotype:protein_coding transcript_biotype:protein_coding
XLOC_011057	XLOC_011057	FGRAMPH1_01G19013	FGRAMPH1_01T19013	3:3670835-3675515	Fg_wildtype_RNA	Fg_dicer2_RNA	OK	37.9105	38.645	0.0276834	0.168644	0.77055	0.848051	no	Fg-milRNA-37	FGRAMPH1_01T19013	5	-1	1	20	2936	2955	GACGAGACUGAGCGUAGGAA	:.:: :: :: ::::.:::	AUUCUUCGAUCUGUCUUGUC	Cleavage	cds chromosome:RR1:3:3670836:3675515:-1 gene:FGRAMPH1_01G19013 gene_biotype:protein_coding transcript_biotype:protein_coding
XLOC_011063	XLOC_011063	FGRAMPH1_01G19035	FGRAMPH1_01T19035	3:3713052-3716199	Fg_wildtype_RNA	Fg_dicer2_RNA	OK	7.48296	8.23809	0.1387	0.577674	0.3362	0.472346	no	Fg-milRNA-7	FGRAMPH1_01T19035	5	-1	1	21	1744	1764	UAAACUGAGAAGAUUAGGGCU	::::.. :: .::.:::::	GCCCCUGGACUCUUCGGUUUA	Translation	cds chromosome:RR1:3:3713053:3716199:-1 gene:FGRAMPH1_01G19035 gene_biotype:protein_coding transcript_biotype:protein_coding
XLOC_011067	XLOC_011067	FGRAMPH1_01G19051	FGRAMPH1_01T19051	3:3739710-3740980	Fg_wildtype_RNA	Fg_dicer2_RNA	OK	23.7026	46.0908	0.959435	4.29854	5e-05	0.000291032	yes	Fg-milRNA-40	FGRAMPH1_01T19051	2.5	-1	1	20	408	427	UCUGGAAGACUGAGUGGAUG	..:.::::::: ::::::::	UGUUCACUCAGGCUUCCAGA	Cleavage	cds chromosome:RR1:3:3739711:3740980:-1 gene:FGRAMPH1_01G19051 gene_biotype:protein_coding transcript_biotype:protein_coding
XLOC_011069	XLOC_011069	FGRAMPH1_01G19055	FGRAMPH1_01T19055	3:3744219-3747256	Fg_wildtype_RNA	Fg_dicer2_RNA	OK	18.541	13.0407	-0.507691	-2.60597	5e-05	0.000291032	yes	Fg-milRNA-6	FGRAMPH1_01T19055	3.5	-1	1	21	800	820	UUAUAUAUUUUUUGACUGUCA	:..::::::.:::: ::.:	AUAUGGUCAAAGAAUACAUGA	Cleavage	cds chromosome:RR1:3:3744220:3747256:-1 gene:FGRAMPH1_01G19055 gene_biotype:protein_coding transcript_biotype:protein_coding
XLOC_011076	XLOC_011076	FGRAMPH1_01G19091	FGRAMPH1_01T19091	3:3775941-3779175	Fg_wildtype_RNA	Fg_dicer2_RNA	OK	3.63961	4.68141	0.36316	1.26682	0.02845	0.0711048	no	Fg-milRNA-11	FGRAMPH1_01T19091	5	-1	1	23	1347	1369	AGGAUAUUAGUGGAUGGGUCGAG	:::::::::..: :. :::.:	UGCGACCCAUCUGCCAGCAUCUU	Cleavage	cds chromosome:RR1:3:3775942:3779175:-1 gene:FGRAMPH1_01G19091 gene_biotype:protein_coding transcript_biotype:protein_coding
XLOC_011077	XLOC_011077	FGRAMPH1_01G19093	FGRAMPH1_01T19093	3:3781722-3783778	Fg_wildtype_RNA	Fg_dicer2_RNA	OK	2.98362	4.4775	0.585632	1.62568	0.0064	0.020567	yes	Fg-milRNA-26	FGRAMPH1_01T19093	4.5	-1	1	20	1282	1301	GGCAACGUGGCGGAGUGGUU	:.:::::::::: ::::	UAUCACUCCGCCAGGUUGAU	Cleavage	cds chromosome:RR1:3:3781723:3783778:-1 gene:FGRAMPH1_01G19093 gene_biotype:protein_coding transcript_biotype:protein_coding
XLOC_011093	XLOC_011093	FGRAMPH1_01G19151	FGRAMPH1_01T19151	3:3844857-3848338	Fg_wildtype_RNA	Fg_dicer2_RNA	OK	25.913	23.6734	-0.130411	-0.520525	0.376	0.512162	no	Fg-milRNA-5	FGRAMPH1_01T19151	3	-1	1	22	882	903	UAGGAAAGGCAGUUAACUAGGA	::.: ::::::.:::::::	CGCUGGCAAACUGCUUUUCCUA	Cleavage	cds chromosome:RR1:3:3846658:3848142:-1 gene:FGRAMPH1_01G19151 gene_biotype:protein_coding transcript_biotype:protein_coding
XLOC_011099	XLOC_011099	FGRAMPH1_01G19181	FGRAMPH1_01T19181	3:3874644-3877659	Fg_wildtype_RNA	Fg_dicer2_RNA	OK	17.8467	22.1686	0.312859	1.11715	0.05955	0.129074	no	Fg-milRNA-35	FGRAMPH1_01T19181	5	-1	1	20	1322	1341	GGUGAGAUGGCCGAGUUGGU	:::::: :.:::::::	GAGAACUCGUCUAUCUCACA	Translation	cds chromosome:RR1:3:3875619:3877526:-1 gene:FGRAMPH1_01G19181 gene_biotype:protein_coding transcript_biotype:protein_coding
XLOC_011101	XLOC_011101	FGRAMPH1_01G19191	FGRAMPH1_01T19191	3:3885113-3887206	Fg_wildtype_RNA	Fg_dicer2_RNA	OK	71.2376	63.9886	-0.154823	-1.49268	0.0973	0.18976	no	Fg-milRNA-22	FGRAMPH1_01T19191	5	-1	1	22	90	111	AGCAAGGAGUGGUGUAGUGGGA	::...: :.:::.:..:::::	UCUUGCCCCGCCAUUUUUUGCU	Cleavage	cds chromosome:RR1:3:3885114:3887206:-1 gene:FGRAMPH1_01G19191 gene_biotype:protein_coding transcript_biotype:protein_coding
XLOC_011110	XLOC_011110	FGRAMPH1_01G19235	FGRAMPH1_01T19235	3:3938981-3946430	Fg_wildtype_RNA	Fg_dicer2_RNA	OK	10.5841	13.2133	0.320097	1.75473	0.0023	0.0086297	yes	Fg-milRNA-14	FGRAMPH1_01T19235	4.5	-1	1	21	5467	5487	GAAACUGGAUGGCUUCGUAGA	::..::: ::.::::: :::	CCUGUGAAACCGUCCAGAUUC	Cleavage	cds chromosome:RR1:3:3939648:3945868:-1 gene:FGRAMPH1_01G19235 gene_biotype:protein_coding transcript_biotype:protein_coding
XLOC_011112	XLOC_011112	FGRAMPH1_01G19249	FGRAMPH1_01T19249	3:3968433-3970613	Fg_wildtype_RNA	Fg_dicer2_RNA	OK	21.0826	30.1722	0.517166	2.49588	0.0001	0.000549323	yes	Fg-milRNA-28	FGRAMPH1_01T19249	4.5	-1	1	23	866	888	AUGGGUACGGGCGGGUUGCGGAA	:::::::.:.::: : :.:::::	UUCCGCAGCUCGCACAUGCCCAU	Translation	cds chromosome:RR1:3:3968434:3970613:-1 gene:FGRAMPH1_01G19249 gene_biotype:protein_coding transcript_biotype:protein_coding
XLOC_011114	XLOC_011114	FGRAMPH1_01G19253	FGRAMPH1_01T19253	3:3980267-3989188	Fg_wildtype_RNA	Fg_dicer2_RNA	OK	57.9529	49.0663	-0.240147	-1.60358	0.00605	0.0195734	yes	Fg-milRNA-35	FGRAMPH1_01T19253	4.5	-1	1	20	369	388	GGUGAGAUGGCCGAGUUGGU	.::::::.::::.:::	GGUUGCUCGGCUAUCUUACC	Cleavage	cds chromosome:RR1:3:3980268:3989188:-1 gene:FGRAMPH1_01G19253 gene_biotype:protein_coding transcript_biotype:protein_coding
XLOC_011118	XLOC_011118	FGRAMPH1_01G19267	FGRAMPH1_01T19267	3:4001436-4007023	Fg_wildtype_RNA	Fg_dicer2_RNA	OK	6.04025	7.17436	0.248242	0.202839	0.72325	0.812942	no	Fg-milRNA-3	FGRAMPH1_01T19267	5	-1	1	20	1072	1091	GGUACUGUGGUCUAGUUGGU	::::.::.:. ::::::	AGGAACUGGAUCGAAGUACC	Cleavage	cds chromosome:RR1:3:4005294:4007023:-1 gene:FGRAMPH1_01G19267 gene_biotype:protein_coding transcript_biotype:protein_coding
XLOC_011119	XLOC_011119	FGRAMPH1_01G19269	FGRAMPH1_01T19269	3:4007318-4009542	Fg_wildtype_RNA	Fg_dicer2_RNA	OK	25.0093	29.4845	0.237496	1.29201	0.0357	0.085926	no	Fg-milRNA-48	FGRAMPH1_01T19269	5	-1	1	23	638	661	CGGGAAUUCGGG-AAUUAGGGGGA	.:::..:: .::::::::.::	CUAUCCUGGUUGUCCGAAUUCUCG	Cleavage	cds chromosome:RR1:3:4007319:4009542:-1 gene:FGRAMPH1_01G19269 gene_biotype:protein_coding transcript_biotype:protein_coding
XLOC_011125	XLOC_011125	FGRAMPH1_01G19295	FGRAMPH1_01T19295	3:4043275-4052439	Fg_wildtype_RNA	Fg_dicer2_RNA	OK	20.8966	12.8858	-0.697483	-3.51504	5e-05	0.000291032	yes	Fg-milRNA-15	FGRAMPH1_01T19295	4	-1	1	20	5746	5765	UUGGUUGGGAACGUUGGUUA	:::::. ::: ::::::.:	GAACCAGAGUUGCCAACCGA	Cleavage	cds chromosome:RR1:3:4045634:4052439:-1 gene:FGRAMPH1_01G19295 gene_biotype:protein_coding transcript_biotype:protein_coding
XLOC_011130	XLOC_011130	FGRAMPH1_01G19321	FGRAMPH1_01T19321	3:4077935-4079896	Fg_wildtype_RNA	Fg_dicer2_RNA	OK	25.5458	27.3921	0.100675	0.482978	0.4089	0.543911	no	Fg-milRNA-46	FGRAMPH1_01T19321	3.5	-1	1	21	127	147	AGGACGUCUCGGAGCAGCAGA	::::: ::.:::: :::.:	GAUGCUGGUCUGAGAAGUCUU	Cleavage	cds chromosome:RR1:3:4077936:4079896:-1 gene:FGRAMPH1_01G19321 gene_biotype:protein_coding transcript_biotype:protein_coding
XLOC_011139	XLOC_011139	FGRAMPH1_01G19365	FGRAMPH1_01T19365	3:4139579-4142354	Fg_wildtype_RNA	Fg_dicer2_RNA	OK	22.3951	19.3561	-0.210394	-1.07048	0.0707	0.148216	no	Fg-milRNA-15	FGRAMPH1_01T19365	4	-1	1	20	848	867	UUGGUUGGGAACGUUGGUUA	: .:.: ::::.:::::::	AACUCGAGGUUCUCAACCAA	Cleavage	cds chromosome:RR1:3:4139580:4142354:-1 gene:FGRAMPH1_01G19365 gene_biotype:protein_coding transcript_biotype:protein_coding
XLOC_011141	XLOC_011141	FGRAMPH1_01G19371	FGRAMPH1_01T19371	3:4146574-4149690	Fg_wildtype_RNA	Fg_dicer2_RNA	OK	42.6011	52.009	0.28787	1.12822	0.0504	0.113389	no	Fg-milRNA-35	FGRAMPH1_01T19371	3.5	-1	1	20	785	804	GGUGAGAUGGCCGAGUUGGU	.::.: .::::::.::.::	CUCAGCCUGGCCAUUUCGCC	Cleavage	cds chromosome:RR1:3:4146575:4149187:-1 gene:FGRAMPH1_01G19371 gene_biotype:protein_coding transcript_biotype:protein_coding
XLOC_011142	XLOC_011142	FGRAMPH1_01G19373	FGRAMPH1_01T19373	3:4150170-4152026	Fg_wildtype_RNA	Fg_dicer2_RNA	OK	23.0077	20.1204	-0.193459	-0.993513	0.1042	0.199927	no	Fg-milRNA-40	FGRAMPH1_01T19373	3.5	-1	1	20	378	397	UCUGGAAGACUGAGUGGAUG	.::. :::. ::::::::::	UAUUGACUUCGUCUUCCAGA	Translation	cds chromosome:RR1:3:4150171:4152026:-1 gene:FGRAMPH1_01G19373 gene_biotype:protein_coding transcript_biotype:protein_coding
XLOC_011143	XLOC_011143	FGRAMPH1_01G19375	FGRAMPH1_01T19375	3:4152664-4155702	Fg_wildtype_RNA	Fg_dicer2_RNA	OK	54.1602	56.976	0.0731214	0.458353	0.4369	0.568817	no	Fg-milRNA-13	FGRAMPH1_01T19375	5	-1	1	21	92	112	GACAAGGAGUGGUCGAGCGGU	::::..:::::.: :::	CGAACUCGGUCACUCUUCGUC	Cleavage	cds chromosome:RR1:3:4152665:4155702:-1 gene:FGRAMPH1_01G19375 gene_biotype:protein_coding transcript_biotype:protein_coding
XLOC_011146	XLOC_011146	FGRAMPH1_01G19381	FGRAMPH1_01T19381	3:4164218-4166722	Fg_wildtype_RNA	Fg_dicer2_RNA	OK	17.4384	29.3157	0.749404	4.09562	5e-05	0.000291032	yes	Fg-milRNA-3	FGRAMPH1_01T19381	4.5	-1	1	20	1108	1127	GGUACUGUGGUCUAGUUGGU	::::.:.:::::: ::.:	CCCAAUUGGACCACUCUAUC	Cleavage	cds chromosome:RR1:3:4164219:4166722:-1 gene:FGRAMPH1_01G19381 gene_biotype:protein_coding transcript_biotype:protein_coding
XLOC_011154	XLOC_011154	FGRAMPH1_01G19411	FGRAMPH1_01T19411	3:4204331-4208059	Fg_wildtype_RNA	Fg_dicer2_RNA	OK	71.9835	85.4278	0.24704	1.56994	0.0068	0.021661	yes	Fg-milRNA-22	FGRAMPH1_01T19411	3	-1	1	22	2202	2223	AGCAAGGAGUGGUGUAGUGGGA	:.:::::: :.:.::::::	UGACGCUACACAAUUUCUUGCU	Translation	cds chromosome:RR1:3:4204332:4208059:-1 gene:FGRAMPH1_01G19411 gene_biotype:protein_coding transcript_biotype:protein_coding
XLOC_011156	XLOC_011156	FGRAMPH1_01G19421	FGRAMPH1_01T19421	3:4219498-4227845	Fg_wildtype_RNA	Fg_dicer2_RNA	OK	29.769	63.8544	1.10098	0.848301	0.14985	0.262188	no	Fg-milRNA-23	FGRAMPH1_01T19421	4.5	-1	1	22	3315	3336	GGCGCAGUGGCAGAGUGGUCUA	: ::.::::::::: :::..	CAAACUACUCUGCCAAAGCGUU	Cleavage	cds chromosome:RR1:3:4221605:4227622:-1 gene:FGRAMPH1_01G19421 gene_biotype:protein_coding transcript_biotype:protein_coding
XLOC_011170	XLOC_011170	FGRAMPH1_01G19475	FGRAMPH1_01T19475	3:4288377-4290923	Fg_wildtype_RNA	Fg_dicer2_RNA	OK	11.4311	11.0595	-0.0476816	-0.16792	0.7782	0.85381	no	Fg-milRNA-34	FGRAMPH1_01T19475	4	-1	1	23	1167	1189	GCGGGUUUAGCUCAGUUGGGAGA	:.::.:::::.:.:: :.::	CGGCUCAGCUGAGUUGAAGCUGC	Cleavage	cds chromosome:RR1:3:4289025:4290923:-1 gene:FGRAMPH1_01G19475 gene_biotype:protein_coding transcript_biotype:protein_coding
XLOC_011175	XLOC_011175	FGRAMPH1_01G19491	FGRAMPH1_01T19491	3:4312370-4316006	Fg_wildtype_RNA	Fg_dicer2_RNA	OK	49.5705	53.6717	0.114682	0.733259	0.2206	0.349665	no	Fg-milRNA-10	FGRAMPH1_01T19491	3.5	-1	1	21	889	909	GGAGGAGGAGAAGGAGGAGUC	.:::.: :::::.::::: :	UGCUCUUACUUCUUCUCCUAC	Cleavage	cds chromosome:RR1:3:4312371:4316006:-1 gene:FGRAMPH1_01G19491 gene_biotype:protein_coding transcript_biotype:protein_coding
XLOC_011178	XLOC_011178	FGRAMPH1_01G19505	FGRAMPH1_01T19505	3:4330166-4333000	Fg_wildtype_RNA	Fg_dicer2_RNA	OK	14.0427	13.8446	-0.0204981	-0.106069	0.86375	0.911818	no	Fg-milRNA-23	FGRAMPH1_01T19505	4	-1	1	22	42	62	GGCGCAGUGGCAGAGUGGUCUA	:: :::. :::::: :::::::	UAAACCG-UCUGCCCCUGCGCC	Cleavage	cds chromosome:RR1:3:4330167:4333000:-1 gene:FGRAMPH1_01G19505 gene_biotype:protein_coding transcript_biotype:protein_coding
XLOC_011180	XLOC_011180	FGRAMPH1_01G19509	FGRAMPH1_01T19509	3:4335119-4337075	Fg_wildtype_RNA	Fg_dicer2_RNA	OK	72.2845	91.6514	0.34247	2.04003	0.0006	0.00271364	yes	Fg-milRNA-39	FGRAMPH1_01T19509	4	-1	1	22	92	113	GGGGAUGGGUAUGGGUCGGGGC	::::. .:::: ::::::.:::	GCCCUAGCCCAAACCCAUUCCC	Translation	cds chromosome:RR1:3:4335120:4337075:-1 gene:FGRAMPH1_01G19509 gene_biotype:protein_coding transcript_biotype:protein_coding
XLOC_011189	XLOC_011189	FGRAMPH1_01G19547	FGRAMPH1_01T19547	3:4376428-4379239	Fg_wildtype_RNA	Fg_dicer2_RNA	OK	11.1817	14.9623	0.420188	1.94888	0.00055	0.00252321	yes	Fg-milRNA-2	FGRAMPH1_01T19547	5	-1	1	21	1993	2012	GAAUGUUGACCUCGGAUCAGG	:.::: :::::::::: :: :	CUUGA-CCGAGGUCAAGAUCC	Cleavage	cds chromosome:RR1:3:4376429:4379239:-1 gene:FGRAMPH1_01G19547 gene_biotype:protein_coding transcript_biotype:protein_coding
XLOC_011196	XLOC_011196	FGRAMPH1_01G19571	FGRAMPH1_01T19571	3:4398635-4399499	Fg_wildtype_RNA	Fg_dicer2_RNA	OK	2.52128	6.09069	1.27245	2.07062	0.00135	0.00545953	yes	Fg-milRNA-27	FGRAMPH1_01T19571	4.5	-1	1	23	639	661	UUGGGAUGAAUGGGCGGACAAUA	:: : :::::.:::.:.::..	CAUGGAACGCCCGUUCGUUCCGG	Cleavage	cds chromosome:RR1:3:4398636:4399499:-1 gene:FGRAMPH1_01G19571 gene_biotype:protein_coding transcript_biotype:protein_coding
XLOC_011204	XLOC_011204	FGRAMPH1_01G19599	FGRAMPH1_01T19599	3:4440074-4442580	Fg_wildtype_RNA	Fg_dicer2_RNA	OK	12.8242	7.76785	-0.723281	-2.90028	5e-05	0.000291032	yes	Fg-milRNA-13	FGRAMPH1_01T19599	5	-1	1	21	1678	1698	GACAAGGAGUGGUCGAGCGGU	.:::: :: :..::.:::::	GCCGCGAGAACGUUCUUUGUC	Cleavage	cds chromosome:RR1:3:4440075:4442580:-1 gene:FGRAMPH1_01G19599 gene_biotype:protein_coding transcript_biotype:protein_coding
XLOC_011206	XLOC_011206	FGRAMPH1_01G19613	FGRAMPH1_01T19613	3:4465752-4466937	Fg_wildtype_RNA	Fg_dicer2_RNA	OK	243.587	271.778	0.157993	0.987584	0.0956	0.187137	no	Fg-milRNA-39	FGRAMPH1_01T19613	4.5	-1	1	22	15	36	GGGGAUGGGUAUGGGUCGGGGC	::::: ..:::::.:::: .::	GCCCCUGUCCAUAUCCAUGUCC	Cleavage	cds chromosome:RR1:3:4465753:4466937:-1 gene:FGRAMPH1_01G19613 gene_biotype:protein_coding transcript_biotype:protein_coding
XLOC_011210	XLOC_011210	FGRAMPH1_01G19631	FGRAMPH1_01T19631	3:4491884-4495032	Fg_wildtype_RNA	Fg_dicer2_RNA	OK	10.0333	10.9414	0.125012	0.570417	0.334	0.470195	no	Fg-milRNA-45	FGRAMPH1_01T19631	4	-1	1	23	1579	1601	UGAUGUUUCAGAGGGCCGAGUUA	:: ::.::.::::.:::.:	CGCCUACGCUCUUUGAAGCAUUA	Cleavage	cds chromosome:RR1:3:4491885:4495032:-1 gene:FGRAMPH1_01G19631 gene_biotype:protein_coding transcript_biotype:protein_coding
XLOC_011211	XLOC_011211	FGRAMPH1_01G19635	FGRAMPH1_01T19635	3:4496630-4500451	Fg_wildtype_RNA	Fg_dicer2_RNA	OK	4.68642	5.23743	0.160374	0.615524	0.29095	0.426557	no	Fg-milRNA-22	FGRAMPH1_01T19635	3.5	-1	1	22	1082	1103	AGCAAGGAGUGGUGUAGUGGGA	: :::::: .:::::: ::::	CCGCACUACUUCACUCCAUGCU	Cleavage	cds chromosome:RR1:3:4496631:4500451:-1 gene:FGRAMPH1_01G19635 gene_biotype:protein_coding transcript_biotype:protein_coding
XLOC_011225	XLOC_011225	FGRAMPH1_01G19705	FGRAMPH1_01T19705	3:4595821-4598207	Fg_wildtype_RNA	Fg_dicer2_RNA	OK	6.28895	8.99106	0.515672	1.57247	0.0071	0.0224404	yes	Fg-milRNA-17	FGRAMPH1_01T19705	4	-1	1	20	641	660	GACAACGUGGCCGAGUGGUU	: .: ::::::: :::::::	ACUCCCUCGGCCUCGUUGUC	Cleavage	cds chromosome:RR1:3:4596464:4598061:-1 gene:FGRAMPH1_01G19705 gene_biotype:protein_coding transcript_biotype:protein_coding
XLOC_011228	XLOC_011228	FGRAMPH1_01G19719	FGRAMPH1_01T19719	3:4612090-4614098	Fg_wildtype_RNA	Fg_dicer2_RNA	OK	1.22943	2.35884	0.940083	1.78602	0.0038	0.0131924	yes	Fg-milRNA-34	FGRAMPH1_01T19719	4.5	-1	1	23	916	938	GCGGGUUUAGCUCAGUUGGGAGA	:::.::::.:.:: :::.:	CAGCCCGACUGGGUUACACCUGG	Cleavage	cds chromosome:RR1:3:4612091:4614098:-1 gene:FGRAMPH1_01G19719 gene_biotype:protein_coding transcript_biotype:protein_coding
XLOC_011244	XLOC_011244	FGRAMPH1_01G19783	FGRAMPH1_01T19783	3:4692697-4695448	Fg_wildtype_RNA	Fg_dicer2_RNA	OK	17.443	18.8877	0.114803	0.596581	0.31155	0.448161	no	Fg-milRNA-6	FGRAMPH1_01T19783	5	-1	1	21	2103	2123	UUAUAUAUUUUUUGACUGUCA	: .:::::::::: ::.:	GAAAGGUCAAAAAAUCCAUGA	Cleavage	cds chromosome:RR1:3:4692698:4695448:-1 gene:FGRAMPH1_01G19783 gene_biotype:protein_coding transcript_biotype:protein_coding
XLOC_011250	XLOC_011250	FGRAMPH1_01G19817	FGRAMPH1_01T19817	3:4730665-4731622	Fg_wildtype_RNA	Fg_dicer2_RNA	NOTEST	0.941129	1.25165	0.411368	0	1	1	no	Fg-milRNA-26	FGRAMPH1_01T19817	4.5	-1	1	20	814	833	GGCAACGUGGCGGAGUGGUU	.::::.: .:::.::::: :	GACCAUUAUGCCGCGUUGGC	Cleavage	cds chromosome:RR1:3:4730666:4731622:-1 gene:FGRAMPH1_01G19817 gene_biotype:protein_coding transcript_biotype:protein_coding
XLOC_011253	XLOC_011253	FGRAMPH1_01G19831	FGRAMPH1_01T19831	3:4748152-4749450	Fg_wildtype_RNA	Fg_dicer2_RNA	NOTEST	0.256426	0.139156	-0.881837	0	1	1	no	Fg-milRNA-18	FGRAMPH1_01T19831	5	-1	1	22	1047	1068	AGUGACAAGAAGAAGAACCGCC	:: :::: .::: :::.:::	CACGCUUCUGUUUCAUGUUACU	Cleavage	cds chromosome:RR1:3:4748153:4749450:-1 gene:FGRAMPH1_01G19831 gene_biotype:protein_coding transcript_biotype:protein_coding
XLOC_011256	XLOC_011256	FGRAMPH1_01G19849	FGRAMPH1_01T19849	3:4775178-4777215	Fg_wildtype_RNA	Fg_dicer2_RNA	OK	24.203	15.0715	-0.683359	-3.05487	5e-05	0.000291032	yes	Fg-milRNA-13	FGRAMPH1_01T19849	5	-1	1	21	1683	1703	GACAAGGAGUGGUCGAGCGGU	:.:::::: :::. ::::	GAAGUUCGACCCCUCUGUGUC	Translation	cds chromosome:RR1:3:4775179:4777215:-1 gene:FGRAMPH1_01G19849 gene_biotype:protein_coding transcript_biotype:protein_coding
XLOC_011264	XLOC_011264	FGRAMPH1_01G19875	FGRAMPH1_01T19875	3:4800314-4802079	Fg_wildtype_RNA	Fg_dicer2_RNA	OK	15.761	20.4918	0.378692	1.58313	0.007	0.0221975	yes	Fg-milRNA-26	FGRAMPH1_01T19875	5	-1	1	20	467	486	GGCAACGUGGCGGAGUGGUU	:. ::.::::: :: :::::	AGGCAUUCCGCAACUUUGCC	Cleavage	cds chromosome:RR1:3:4800315:4802079:-1 gene:FGRAMPH1_01G19875 gene_biotype:protein_coding transcript_biotype:protein_coding
XLOC_011266	XLOC_011266	FGRAMPH1_01G19887	FGRAMPH1_01T19887	3:4814189-4816499	Fg_wildtype_RNA	Fg_dicer2_RNA	OK	21.478	27.8409	0.37435	1.98204	0.00125	0.00511593	yes	Fg-milRNA-14	FGRAMPH1_01T19887	5	-1	1	21	2057	2077	GAAACUGGAUGGCUUCGUAGA	.:::: ..:::::::::	AGCUUGAAGAUGUCCAGUUUC	Cleavage	cds chromosome:RR1:3:4814190:4816499:-1 gene:FGRAMPH1_01G19887 gene_biotype:protein_coding transcript_biotype:protein_coding
XLOC_011270	XLOC_011270	FGRAMPH1_01G19899	FGRAMPH1_01T19899	3:4830726-4835330	Fg_wildtype_RNA	Fg_dicer2_RNA	OK	118.28	100.241	-0.238731	-1.56871	0.00785	0.0244808	yes	Fg-milRNA-10	FGRAMPH1_01T19899	3	-1	1	21	3009	3029	GGAGGAGGAGAAGGAGGAGUC	:::::::::: ::::::: ::	GACUCCUCCUCCUCCUCCCCC	Translation	cds chromosome:RR1:3:4830727:4835216:-1 gene:FGRAMPH1_01G19899 gene_biotype:protein_coding transcript_biotype:protein_coding
XLOC_011281	XLOC_011281	FGRAMPH1_01G19945	FGRAMPH1_01T19945	3:4880023-4887190	Fg_wildtype_RNA	Fg_dicer2_RNA	NOTEST	0.0427896	0.0565131	0.401326	0	1	1	no	Fg-milRNA-24	FGRAMPH1_01T19945	4	-1	1	22	1097	1117	AAAGCGAUUCAAUUCAUCUUUU	::::::: ::::.:::.:::	GCAAGAUGA-UUGAGUCGUUUU	Cleavage	cds chromosome:RR1:3:4885094:4887190:-1 gene:FGRAMPH1_01G19945 gene_biotype:protein_coding transcript_biotype:protein_coding
XLOC_011285	XLOC_011285	FGRAMPH1_01G19955	FGRAMPH1_01T19955	3:4898189-4901920	Fg_wildtype_RNA	Fg_dicer2_RNA	OK	47.6345	46.1339	-0.0461792	-0.275516	0.63345	0.742416	no	Fg-milRNA-10	FGRAMPH1_01T19955	4	-1	1	21	1251	1271	GGAGGAGGAGAAGGAGGAGUC	:::::::: :: ::::::	ACCUCCUCCUACUGCUCCUCA	Translation	cds chromosome:RR1:3:4898190:4901920:-1 gene:FGRAMPH1_01G19955 gene_biotype:protein_coding transcript_biotype:protein_coding
XLOC_011288	XLOC_011288	FGRAMPH1_01G19961	FGRAMPH1_01T19961	3:4913243-4917930	Fg_wildtype_RNA	Fg_dicer2_RNA	OK	28.1615	26.6904	-0.0773995	-0.464673	0.4302	0.562454	no	Fg-milRNA-1	FGRAMPH1_01T19961	4.5	-1	1	21	2359	2379	UCCGGUAUGGUGUAGUGGCUA	:: .::::.:.:: ::.:::	AAGGUACUAUAUCACACUGGA	Cleavage	cds chromosome:RR1:3:4913244:4917930:-1 gene:FGRAMPH1_01G19961 gene_biotype:protein_coding transcript_biotype:protein_coding
XLOC_011293	XLOC_011293	FGRAMPH1_01G19983	FGRAMPH1_01T19983	3:4940399-4944291	Fg_wildtype_RNA	Fg_dicer2_RNA	OK	11.3013	12.8809	0.188753	0.566407	0.3287	0.464968	no	Fg-milRNA-26	FGRAMPH1_01T19983	5	-1	1	20	1156	1175	GGCAACGUGGCGGAGUGGUU	.::::::.:: .:::: :..	GACCACUUCGAUACGUGGUU	Translation	cds chromosome:RR1:3:4941862:4944291:-1 gene:FGRAMPH1_01G19983 gene_biotype:protein_coding transcript_biotype:protein_coding
XLOC_011296	XLOC_011296	FGRAMPH1_01G19991	FGRAMPH1_01T19991	3:4950889-4952528	Fg_wildtype_RNA	Fg_dicer2_RNA	OK	1.77294	6.09156	1.78067	3.5877	5e-05	0.000291032	yes	Fg-milRNA-27	FGRAMPH1_01T19991	4	-1	1	23	973	995	UUGGGAUGAAUGGGCGGACAAUA	::.::.: :::::::.::	UCUGCUCUGCUCCUUCAUCCUAA	Translation	cds chromosome:RR1:3:4950890:4952528:-1 gene:FGRAMPH1_01G19991 gene_biotype:protein_coding transcript_biotype:protein_coding
XLOC_011302	XLOC_011302	FGRAMPH1_01G20007	FGRAMPH1_01T20007	3:4972105-4973017	Fg_wildtype_RNA	Fg_dicer2_RNA	NOTEST	0.558762	1.18149	1.0803	0	1	1	no	Fg-milRNA-6	FGRAMPH1_01T20007	4.5	-1	1	21	799	819	UUAUAUAUUUUUUGACUGUCA	:: . :::.:::::::.::	GGAGGCUCAGAAAAUAUGUAC	Cleavage	cds chromosome:RR1:3:4972106:4973017:-1 gene:FGRAMPH1_01G20007 gene_biotype:protein_coding transcript_biotype:protein_coding
XLOC_011308	XLOC_011308	FGRAMPH1_01G20037	FGRAMPH1_01T20037	3:5006710-5008767	Fg_wildtype_RNA	Fg_dicer2_RNA	OK	25.3806	32.2582	0.34594	1.81691	0.00295	0.0106299	yes	Fg-milRNA-46	FGRAMPH1_01T20037	4.5	-1	1	21	805	825	AGGACGUCUCGGAGCAGCAGA	:::::: ::::: . :::::	GCUGCUGGUCCGACGGGUCCU	Cleavage	cds chromosome:RR1:3:5006711:5008767:-1 gene:FGRAMPH1_01G20037 gene_biotype:protein_coding transcript_biotype:protein_coding
XLOC_011311	XLOC_011311	FGRAMPH1_01G20051	FGRAMPH1_01T20051	3:5026101-5030364	Fg_wildtype_RNA	Fg_dicer2_RNA	OK	1.77317	2.21357	0.320047	0.169485	0.8023	0.871298	no	Fg-milRNA-19	FGRAMPH1_01T20051	4	-1	1	23	61	83	GAGGAAGAGGAGGAGGAGGAGGA	:.::.:::: : :.::::::.::	UUCUUCUCCGCAUUCUCUUCUUC	Cleavage	cds chromosome:RR1:3:5029759:5030364:-1 gene:FGRAMPH1_01G20051 gene_biotype:protein_coding transcript_biotype:protein_coding
XLOC_011312	XLOC_011312	FGRAMPH1_01G20053	FGRAMPH1_01T20053	3:5030596-5034131	Fg_wildtype_RNA	Fg_dicer2_RNA	OK	11.2456	10.2763	-0.130031	-0.603141	0.32105	0.45783	no	Fg-milRNA-26	FGRAMPH1_01T20053	5	-1	1	20	2308	2328	GGC-AACGUGGCGGAGUGGUU	..:..::::::::.::: :::	GGCUGCUCCGCCAUGUUUGCC	Cleavage	cds chromosome:RR1:3:5030597:5034131:-1 gene:FGRAMPH1_01G20053 gene_biotype:protein_coding transcript_biotype:protein_coding
XLOC_011313	XLOC_011313	FGRAMPH1_01G20057	FGRAMPH1_01T20057	3:5037380-5040287	Fg_wildtype_RNA	Fg_dicer2_RNA	NOTEST	0.352396	0.377226	0.0982313	0	1	1	no	Fg-milRNA-45	FGRAMPH1_01T20057	4	-1	1	23	2193	2215	UGAUGUUUCAGAGGGCCGAGUUA	: .:::: .: :::..::::::	CAUUUCGGAUCACUGGGACAUCA	Cleavage	cds chromosome:RR1:3:5037381:5040287:-1 gene:FGRAMPH1_01G20057 gene_biotype:protein_coding transcript_biotype:protein_coding
XLOC_011337	XLOC_011337	FGRAMPH1_01G20159	FGRAMPH1_01T20159	3:5193541-5195434	Fg_wildtype_RNA	Fg_dicer2_RNA	OK	9.32367	8.7115	-0.0979759	-0.404243	0.50865	0.637293	no	Fg-milRNA-4	FGRAMPH1_01T20159	4.5	-1	1	23	859	881	UGGAGAAAAUUGAGAAGGCUCGA	::::. : ::::::::::	CAAGUCCUUUACUAUUUUCUCCA	Translation	cds chromosome:RR1:3:5193542:5195434:-1 gene:FGRAMPH1_01G20159 gene_biotype:protein_coding transcript_biotype:protein_coding
XLOC_011343	XLOC_011343	FGRAMPH1_01G20187	FGRAMPH1_01T20187	3:5230767-5233686	Fg_wildtype_RNA	Fg_dicer2_RNA	OK	17.0699	17.7009	0.052368	0.279236	0.6409	0.747823	no	Fg-milRNA-15	FGRAMPH1_01T20187	3	-1	1	20	1958	1977	UUGGUUGGGAACGUUGGUUA	:.. :::.::::::::::.:	UGGGCAAUGUUCCCAACCGA	Cleavage	cds chromosome:RR1:3:5230768:5233686:-1 gene:FGRAMPH1_01G20187 gene_biotype:protein_coding transcript_biotype:protein_coding
XLOC_011349	XLOC_011349	FGRAMPH1_01G20217	FGRAMPH1_01T20217	3:5270505-5271777	Fg_wildtype_RNA	Fg_dicer2_RNA	OK	8.25244	10.1995	0.305613	0.939405	0.12675	0.232129	no	Fg-milRNA-43	FGRAMPH1_01T20217	4	-1	1	22	881	902	UCUGCGGCGAUGAAUAGACACU	: : ::::::::.::::.	UGCCUGUUUUCAUCGCUGCAGG	Cleavage	cds chromosome:RR1:3:5270506:5271777:-1 gene:FGRAMPH1_01G20217 gene_biotype:protein_coding transcript_biotype:protein_coding
XLOC_011357	XLOC_011357	FGRAMPH1_01G20251	FGRAMPH1_01T20251	3:5308404-5315312	Fg_wildtype_RNA	Fg_dicer2_RNA	OK	48.3207	41.7804	-0.209814	-1.36034	0.01675	0.0458863	yes	Fg-milRNA-37	FGRAMPH1_01T20251	4	-1	1	20	439	458	GACGAGACUGAGCGUAGGAA	:::.:.::: ..::::.:::	UUCUUGCGCAUGGUCUUGUC	Translation	cds chromosome:RR1:3:5308405:5315312:-1 gene:FGRAMPH1_01G20251 gene_biotype:protein_coding transcript_biotype:protein_coding
XLOC_011361	XLOC_011361	FGRAMPH1_01G20267	FGRAMPH1_01T20267	3:5333552-5336980	Fg_wildtype_RNA	Fg_dicer2_RNA	OK	69.9806	62.8238	-0.155645	-0.634716	0.3187	0.455403	no	Fg-milRNA-46	FGRAMPH1_01T20267	4	-1	1	21	410	430	AGGACGUCUCGGAGCAGCAGA	: :: :::.::: ::::::	AAUCCUCCUCUGAGUCGUCCU	Cleavage	cds chromosome:RR1:3:5335525:5336748:-1 gene:FGRAMPH1_01G20267 gene_biotype:protein_coding transcript_biotype:protein_coding
XLOC_011366	XLOC_011366	FGRAMPH1_01G20285	FGRAMPH1_01T20285	3:5408448-5416564	Fg_wildtype_RNA	Fg_dicer2_RNA	OK	34.0972	35.1389	0.0434138	0.281785	0.6281	0.738772	no	Fg-milRNA-5	FGRAMPH1_01T20285	5	-1	1	22	356	377	UAGGAAAGGCAGUUAACUAGGA	: :: ::::.: ::::::.: :	UGCUUGUUAGCCGCCUUUUCGA	Translation	cds chromosome:RR1:3:5408449:5416564:-1 gene:FGRAMPH1_01G20285 gene_biotype:protein_coding transcript_biotype:protein_coding
XLOC_011368	XLOC_011368	FGRAMPH1_01G20293	FGRAMPH1_01T20293	3:5420676-5428712	Fg_wildtype_RNA	Fg_dicer2_RNA	OK	10.2137	9.29569	-0.135879	-0.316653	0.5743	0.694706	no	Fg-milRNA-42	FGRAMPH1_01T20293	3.5	-1	1	21	731	751	UGGGUACGGGCGGGUUGCGGA	: :::::...:::::::....	UGCGCAAUUUGCCCGUAUUUG	Cleavage	cds chromosome:RR1:3:5426338:5428712:-1 gene:FGRAMPH1_01G20293 gene_biotype:protein_coding transcript_biotype:protein_coding
XLOC_011370	XLOC_011370	FGRAMPH1_01G20297	FGRAMPH1_01T20297	3:5434356-5438264	Fg_wildtype_RNA	Fg_dicer2_RNA	OK	14.0574	12.3357	-0.188491	-0.968407	0.1042	0.199927	no	Fg-milRNA-42	FGRAMPH1_01T20297	2.5	-1	1	21	2782	2802	UGGGUACGGGCGGGUUGCGGA	::: .::.::::::::.:::	CCCGAGACUCGCCCGUAUCCA	Cleavage	cds chromosome:RR1:3:5434357:5438264:-1 gene:FGRAMPH1_01G20297 gene_biotype:protein_coding transcript_biotype:protein_coding
XLOC_011371	XLOC_011371	FGRAMPH1_01G20299	FGRAMPH1_01T20299	3:5438428-5443004	Fg_wildtype_RNA	Fg_dicer2_RNA	OK	61.4605	47.353	-0.376202	-2.61127	5e-05	0.000291032	yes	Fg-milRNA-39	FGRAMPH1_01T20299	5	-1	1	22	1311	1332	GGGGAUGGGUAUGGGUCGGGGC	.::.:...::: : :::::::	UUCCUGGUUCAUCCGCAUCCCC	Translation	cds chromosome:RR1:3:5438429:5443004:-1 gene:FGRAMPH1_01G20299 gene_biotype:protein_coding transcript_biotype:protein_coding
XLOC_011380	XLOC_011380	FGRAMPH1_01G20339	FGRAMPH1_01T20339	3:5484816-5487049	Fg_wildtype_RNA	Fg_dicer2_RNA	OK	3.94017	4.1902	0.0887577	0.0699942	0.9075	0.941048	no	Fg-milRNA-35	FGRAMPH1_01T20339	3	-1	1	20	49	68	GGUGAGAUGGCCGAGUUGGU	::: .::::::::: ::::	UCCAUUUCGGCCAUCACACC	Cleavage	cds chromosome:RR1:3:5486387:5487049:-1 gene:FGRAMPH1_01G20339 gene_biotype:protein_coding transcript_biotype:protein_coding
XLOC_011386	XLOC_011386	FGRAMPH1_01G20357	FGRAMPH1_01T20357	3:5504162-5505840	Fg_wildtype_RNA	Fg_dicer2_RNA	OK	156.501	141.436	-0.146015	-0.931577	0.16015	0.275817	no	Fg-milRNA-22	FGRAMPH1_01T20357	4	-1	1	22	676	697	AGCAAGGAGUGGUGUAGUGGGA	:::: :::...:::.::::	GGCCACAACAUUGCUCUUUGCC	Cleavage	cds chromosome:RR1:3:5504163:5505840:-1 gene:FGRAMPH1_01G20357 gene_biotype:protein_coding transcript_biotype:protein_coding
XLOC_011399	XLOC_011399	FGRAMPH1_01G20403	FGRAMPH1_01T20403	3:5565926-5568181	Fg_wildtype_RNA	Fg_dicer2_RNA	OK	5.66959	8.8895	0.648858	2.2734	0.00015	0.000793803	yes	Fg-milRNA-3	FGRAMPH1_01T20403	4.5	-1	1	20	1310	1329	GGUACUGUGGUCUAGUUGGU	.: :::: ::::.:.::..:	GCAAACUCGACCGCGGUGUC	Cleavage	cds chromosome:RR1:3:5565927:5568181:-1 gene:FGRAMPH1_01G20403 gene_biotype:protein_coding transcript_biotype:protein_coding
XLOC_011410	XLOC_011410	FGRAMPH1_01G20453	FGRAMPH1_01T20453	3:5627514-5631128	Fg_wildtype_RNA	Fg_dicer2_RNA	OK	19.3852	15.551	-0.317951	-1.67916	0.00405	0.0139365	yes	Fg-milRNA-20	FGRAMPH1_01T20453	5	-1	1	23	686	708	UGCCAGAUCAUGCGAGACCCCCA	::.::.:::::::::	AAGCCAACUUGCGUGAUCUGGCU	Cleavage	cds chromosome:RR1:3:5627515:5631128:-1 gene:FGRAMPH1_01G20453 gene_biotype:protein_coding transcript_biotype:protein_coding
XLOC_011416	XLOC_011416	FGRAMPH1_01G20487	FGRAMPH1_01T20487	3:5675685-5676951	Fg_wildtype_RNA	Fg_dicer2_RNA	OK	88.6094	78.7052	-0.171001	-0.971384	0.138	0.246902	no	Fg-milRNA-10	FGRAMPH1_01T20487	2.5	-1	1	21	807	827	GGAGGAGGAGAAGGAGGAGUC	.::::::.: :::::::::.	UGCUCCUCUUCCUCCUCCUCU	Translation	cds chromosome:RR1:3:5675686:5676951:-1 gene:FGRAMPH1_01G20487 gene_biotype:protein_coding transcript_biotype:protein_coding
XLOC_011419	XLOC_011419	FGRAMPH1_01G20499	FGRAMPH1_01T20499	3:5696254-5700072	Fg_wildtype_RNA	Fg_dicer2_RNA	OK	55.9627	48.9046	-0.194497	-1.19523	0.0414	0.0968172	no	Fg-milRNA-20	FGRAMPH1_01T20499	5	-1	1	23	1631	1654	UGCCAG-AUCAUGCGAGACCCCCA	: :::.::.:::: ::::::	GCUUGUUCUUGCGUGAUACUGGCA	Cleavage	cds chromosome:RR1:3:5696255:5700072:-1 gene:FGRAMPH1_01G20499 gene_biotype:protein_coding transcript_biotype:protein_coding
XLOC_011427	XLOC_011427	FGRAMPH1_01G20551	FGRAMPH1_01T20551	3:5771564-5774576	Fg_wildtype_RNA	Fg_dicer2_RNA	OK	62.6022	58.1248	-0.107059	-0.672255	0.27055	0.404464	no	Fg-milRNA-40	FGRAMPH1_01T20551	3.5	-1	1	20	2438	2457	UCUGGAAGACUGAGUGGAUG	:::: ::: ::::::::::	CAUCAACUGAGUCUUCCAGC	Cleavage	cds chromosome:RR1:3:5771565:5774576:-1 gene:FGRAMPH1_01G20551 gene_biotype:protein_coding transcript_biotype:protein_coding
XLOC_011431	XLOC_011431	FGRAMPH1_01G20571	FGRAMPH1_01T20571	3:5794488-5796768	Fg_wildtype_RNA	Fg_dicer2_RNA	OK	13.7174	22.0336	0.683696	3.19603	5e-05	0.000291032	yes	Fg-milRNA-18	FGRAMPH1_01T20571	5	-1	1	22	1076	1097	AGUGACAAGAAGAAGAACCGCC	::::::::: ::::.:	AUGCCAUCUUCUUCUCGUCAUU	Cleavage	cds chromosome:RR1:3:5794489:5796768:-1 gene:FGRAMPH1_01G20571 gene_biotype:protein_coding transcript_biotype:protein_coding
XLOC_011450	XLOC_011450	FGRAMPH1_01G20633	FGRAMPH1_01T20633	3:5885607-5886225	Fg_wildtype_RNA	Fg_dicer2_RNA	NOTEST	0.057999	0.464703	3.00221	0	1	1	no	Fg-milRNA-11	FGRAMPH1_01T20633	5	-1	1	23	306	328	AGGAUAUUAGUGGAUGGGUCGAG	::: : .::.:.: ::::::::	GUCGUCGUAUUCGCAAAUAUCCU	Cleavage	cds chromosome:RR1:3:5885608:5886225:-1 gene:FGRAMPH1_01G20633 gene_biotype:protein_coding transcript_biotype:protein_coding
XLOC_011456	XLOC_011456	FGRAMPH1_01G20665	FGRAMPH1_01T20665	3:5922058-5924890	Fg_wildtype_RNA	Fg_dicer2_RNA	OK	52.9593	60.9064	0.201709	1.09859	0.0664	0.140825	no	Fg-milRNA-33	FGRAMPH1_01T20665	4.5	-1	1	23	1527	1549	GAUAAGGAGUGGUCGAGCGGGAU	:: ::: ::::.:::::: ::	UUCGCGCCCGACUACUCCUCCUC	Cleavage	cds chromosome:RR1:3:5922660:5924651:-1 gene:FGRAMPH1_01G20665 gene_biotype:protein_coding transcript_biotype:protein_coding
XLOC_011459	XLOC_011459	FGRAMPH1_01G20673	FGRAMPH1_01T20673	3:5932646-5935452	Fg_wildtype_RNA	Fg_dicer2_RNA	OK	6.77509	4.72919	-0.518648	-2.11388	0.0009	0.00385709	yes	Fg-milRNA-15	FGRAMPH1_01T20673	5	-1	1	20	2307	2326	UUGGUUGGGAACGUUGGUUA	:::::.::::: ::::.	CAACCAGCGUUCGCAACUUU	Cleavage	cds chromosome:RR1:3:5932647:5935452:-1 gene:FGRAMPH1_01G20673 gene_biotype:protein_coding transcript_biotype:protein_coding
XLOC_011467	XLOC_011467	FGRAMPH1_01G20701	FGRAMPH1_01T20701	3:5960682-5963221	Fg_wildtype_RNA	Fg_dicer2_RNA	OK	12.0361	13.4761	0.163038	0.450145	0.4598	0.590396	no	Fg-milRNA-2	FGRAMPH1_01T20701	5	-1	1	21	227	247	GAAUGUUGACCUCGGAUCAGG	:: ::::::::::. ..:::	CCGCAUCCGAGGUCGCUGUUC	Cleavage	cds chromosome:RR1:3:5961897:5963221:-1 gene:FGRAMPH1_01G20701 gene_biotype:protein_coding transcript_biotype:protein_coding
XLOC_011471	XLOC_011471	FGRAMPH1_01G20713	FGRAMPH1_01T20713	3:5974146-5976677	Fg_wildtype_RNA	Fg_dicer2_RNA	OK	122.282	148.929	0.284418	1.86125	0.0014	0.0056358	yes	Fg-milRNA-12	FGRAMPH1_01T20713	5	-1	1	23	902	924	GGCAGCAUUGUUGACAGGGCCUU	:::. ::::::..:::::	GCUGCCUCGUCAACGGUGCUGGU	Cleavage	cds chromosome:RR1:3:5974147:5976677:-1 gene:FGRAMPH1_01G20713 gene_biotype:protein_coding transcript_biotype:protein_coding
XLOC_011472	XLOC_011472	FGRAMPH1_01G20715	FGRAMPH1_01T20715	3:5977444-5977921	Fg_wildtype_RNA	Fg_dicer2_RNA	OK	7.77599	3.64931	-1.0914	-1.32839	0.0323	0.0790413	no	Fg-milRNA-43	FGRAMPH1_01T20715	4.5	-1	1	22	238	259	UCUGCGGCGAUGAAUAGACACU	: :: : ::.:::::::.:.	CAUCUCAAGUCGUCGCCGCGGG	Cleavage	cds chromosome:RR1:3:5977445:5977921:-1 gene:FGRAMPH1_01G20715 gene_biotype:protein_coding transcript_biotype:protein_coding
XLOC_011474	XLOC_011474	FGRAMPH1_01G20721	FGRAMPH1_01T20721	3:5982255-5990691	Fg_wildtype_RNA	Fg_dicer2_RNA	OK	58.9326	53.6437	-0.135659	-0.693598	0.2296	0.360249	no	Fg-milRNA-29	FGRAMPH1_01T20721	5	-1	1	21	2696	2716	AGGAGGCAGUAAUAAGACUUG	:::::: ::::: :.:.:	UCAGUCUUCUUACUUCUUUCA	Cleavage	cds chromosome:RR1:3:5985490:5990691:-1 gene:FGRAMPH1_01G20721 gene_biotype:protein_coding transcript_biotype:protein_coding
XLOC_011478	XLOC_011478	FGRAMPH1_01G20731	FGRAMPH1_01T20731	3:6010155-6012000	Fg_wildtype_RNA	Fg_dicer2_RNA	OK	914.759	777.623	-0.234322	-1.67453	0.00665	0.0212281	yes	Fg-milRNA-25	FGRAMPH1_01T20731	4.5	-1	1	22	777	798	GAUGAAGACUGAACCGUCGGGG	: :::::::::::.::	GGGAUUCUGUUCAGUCUUCGUC	Cleavage	cds chromosome:RR1:3:6010156:6012000:-1 gene:FGRAMPH1_01G20731 gene_biotype:protein_coding transcript_biotype:protein_coding
XLOC_011479	XLOC_011479	FGRAMPH1_01G20737	FGRAMPH1_01T20737	3:6017860-6020326	Fg_wildtype_RNA	Fg_dicer2_RNA	OK	2.35816	3.07141	0.381241	1.15657	0.06535	0.139073	no	Fg-milRNA-41	FGRAMPH1_01T20737	4.5	-1	1	22	1840	1861	CUGGAUCAUUGUAGACCAGGCU	.:: ::: :::.::::.::	UUUCUCGUCCACAGUGAUUCAA	Cleavage	cds chromosome:RR1:3:6017861:6020326:-1 gene:FGRAMPH1_01G20737 gene_biotype:protein_coding transcript_biotype:protein_coding
XLOC_011481	XLOC_011481	FGRAMPH1_01G20747	FGRAMPH1_01T20747	3:6030833-6032222	Fg_wildtype_RNA	Fg_dicer2_RNA	OK	2.60172	2.86473	0.138929	0.279282	0.6369	0.745051	no	Fg-milRNA-18	FGRAMPH1_01T20747	4	-1	1	22	788	809	AGUGACAAGAAGAAGAACCGCC	:::::: :::::: ::: ::	CUCGGUUCCUCUUCUCGUCUCU	Cleavage	cds chromosome:RR1:3:6030834:6032222:-1 gene:FGRAMPH1_01G20747 gene_biotype:protein_coding transcript_biotype:protein_coding
XLOC_011482	XLOC_011482	FGRAMPH1_01G20749	FGRAMPH1_01T20749	3:6032910-6035143	Fg_wildtype_RNA	Fg_dicer2_RNA	OK	5.04926	5.34879	0.0831425	0.259205	0.65025	0.755307	no	Fg-milRNA-43	FGRAMPH1_01T20749	3.5	-1	1	22	1143	1164	UCUGCGGCGAUGAAUAGACACU	.:: :.:::::::::: ::.::	GGUCUUUAUUCAUCGCAGCGGA	Cleavage	cds chromosome:RR1:3:6032911:6035143:-1 gene:FGRAMPH1_01G20749 gene_biotype:protein_coding transcript_biotype:protein_coding
XLOC_011483	XLOC_011483	FGRAMPH1_01G20755	FGRAMPH1_01T20755	3:6041163-6046812	Fg_wildtype_RNA	Fg_dicer2_RNA	NOTEST	1.22712	1.37926	0.168619	0	1	1	no	Fg-milRNA-35	FGRAMPH1_01T20755	4.5	-1	1	20	438	457	GGUGAGAUGGCCGAGUUGGU	....::::::.:.:.:::	CAUGGUUCGGCCGUUUUACC	Cleavage	cds chromosome:RR1:3:6041702:6043053:-1 gene:FGRAMPH1_01G20755 gene_biotype:protein_coding transcript_biotype:protein_coding
XLOC_011485	XLOC_011485	FGRAMPH1_01G20761	FGRAMPH1_01T20761	3:6048452-6049701	Fg_wildtype_RNA	Fg_dicer2_RNA	OK	1.42605	3.39809	1.2527	2.2534	0.00135	0.00545953	yes	Fg-milRNA-33	FGRAMPH1_01T20761	4.5	-1	1	23	1080	1102	GAUAAGGAGUGGUCGAGCGGGAU	::: .:.:::.:::..::::	UACCCUUUUGACUACUUUUUAUA	Cleavage	cds chromosome:RR1:3:6048453:6049701:-1 gene:FGRAMPH1_01G20761 gene_biotype:protein_coding transcript_biotype:protein_coding
XLOC_011488	XLOC_011488	FGRAMPH1_01G20775	FGRAMPH1_01T20775	3:6070654-6072865	Fg_wildtype_RNA	Fg_dicer2_RNA	OK	73.1541	116.142	0.666879	4.28414	5e-05	0.000291032	yes	Fg-milRNA-49	FGRAMPH1_01T20775	4.75	-1	1	21	587	609	GGCAACGUGACG--GAGUGGUUA	.::::::: :::::.::::.:	AGACCACUCUCCGUCAUGUUGUC	Cleavage	cds chromosome:RR1:3:6070655:6072865:-1 gene:FGRAMPH1_01G20775 gene_biotype:protein_coding transcript_biotype:protein_coding
XLOC_011497	XLOC_011497	FGRAMPH1_01G20811	FGRAMPH1_01T20811	3:6118301-6119293	Fg_wildtype_RNA	Fg_dicer2_RNA	OK	0.528402	2.00732	1.92556	1.64268	0.01795	0.048668	yes	Fg-milRNA-29	FGRAMPH1_01T20811	4	-1	1	21	776	796	AGGAGGCAGUAAUAAGACUUG	: : :::::.:::.::..:	UUAUUGUUAUUGCUGUCUUUU	Cleavage	cds chromosome:RR1:3:6118302:6119293:-1 gene:FGRAMPH1_01G20811 gene_biotype:protein_coding transcript_biotype:protein_coding
XLOC_011500	XLOC_011500	FGRAMPH1_01G20817	FGRAMPH1_01T20817	3:6123798-6125656	Fg_wildtype_RNA	Fg_dicer2_RNA	OK	49.0045	50.3364	0.0386861	0.196326	0.7459	0.830171	no	Fg-milRNA-48	FGRAMPH1_01T20817	4.5	-1	1	23	1133	1155	CGGGAAUUCGGGAAUUAGGGGGA	:. :.::. :::::::.: ::.:	UUGCUCUGCUUCCCGAGUCCCUG	Cleavage	cds chromosome:RR1:3:6123799:6125656:-1 gene:FGRAMPH1_01G20817 gene_biotype:protein_coding transcript_biotype:protein_coding
XLOC_011504	XLOC_011504	FGRAMPH1_01G20831	FGRAMPH1_01T20831	3:6140453-6142108	Fg_wildtype_RNA	Fg_dicer2_RNA	OK	5.73735	2.9834	-0.943426	-2.47041	0.00015	0.000793803	yes	Fg-milRNA-38	FGRAMPH1_01T20831	5	-1	1	21	621	641	CCUCUCGAUGACUCUGCGCAA	:::.:::: :.::::: :	CAGCGUAGAGACGUCGAGCGC	Translation	cds chromosome:RR1:3:6140454:6142108:-1 gene:FGRAMPH1_01G20831 gene_biotype:protein_coding transcript_biotype:protein_coding
XLOC_011509	XLOC_011509	FGRAMPH1_01G20859	FGRAMPH1_01T20859	3:6176561-6181437	Fg_wildtype_RNA	Fg_dicer2_RNA	OK	26.1227	26.3966	0.0150489	0.0903489	0.88105	0.922876	no	Fg-milRNA-38	FGRAMPH1_01T20859	5	-1	1	21	2959	2979	CCUCUCGAUGACUCUGCGCAA	::::: :::.::::::	CUCAACAGAGACAUUGAGAGG	Translation	cds chromosome:RR1:3:6176562:6181437:-1 gene:FGRAMPH1_01G20859 gene_biotype:protein_coding transcript_biotype:protein_coding
XLOC_011515	XLOC_011515	FGRAMPH1_01G20887	FGRAMPH1_01T20887	3:6205574-6207156	Fg_wildtype_RNA	Fg_dicer2_RNA	OK	26.4599	22.4588	-0.236525	-1.14926	0.05585	0.122744	no	Fg-milRNA-17	FGRAMPH1_01T20887	4.5	-1	1	20	253	272	GACAACGUGGCCGAGUGGUU	.: ::::::.::.::: :.	UGCAACUCGGUCAUGUUCUU	Cleavage	cds chromosome:RR1:3:6205575:6207156:-1 gene:FGRAMPH1_01G20887 gene_biotype:protein_coding transcript_biotype:protein_coding
XLOC_011521	XLOC_011521	FGRAMPH1_01G20907	FGRAMPH1_01T20907	3:6227332-6232521	Fg_wildtype_RNA	Fg_dicer2_RNA	OK	46.1216	33.6658	-0.454158	-1.32691	0.05185	0.115713	no	Fg-milRNA-34	FGRAMPH1_01T20907	5	-1	1	23	962	984	GCGGGUUUAGCUCAGUUGGGAGA	:. :::::. :::: :.:.:.:.	UUACCCAAUCGAGCGAGAUCUGU	Cleavage	cds chromosome:RR1:3:6228758:6232382:-1 gene:FGRAMPH1_01G20907 gene_biotype:protein_coding transcript_biotype:protein_coding
XLOC_011523	XLOC_011523	FGRAMPH1_01G20949	FGRAMPH1_01T20949	3:6279981-6281812	Fg_wildtype_RNA	Fg_dicer2_RNA	NOTEST	0.444607	0.597725	0.42695	0	1	1	no	Fg-milRNA-42	FGRAMPH1_01T20949	4.5	-1	1	21	103	123	UGGGUACGGGCGGGUUGCGGA	.:::::::::::.: ..:.	CUCGCAACCCGCCUGAGUCUC	Cleavage	cds chromosome:RR1:3:6279982:6281812:-1 gene:FGRAMPH1_01G20949 gene_biotype:protein_coding transcript_biotype:protein_coding
XLOC_011525	XLOC_011525	FGRAMPH1_01G20955	FGRAMPH1_01T20955	3:6286389-6320467	Fg_wildtype_RNA	Fg_dicer2_RNA	NOTEST	0.502932	0.507948	0.014317	0	1	1	no	Fg-milRNA-22	FGRAMPH1_01T20955	4	-1	1	22	18266	18287	AGCAAGGAGUGGUGUAGUGGGA	:::: ::::.::.:::::: .:	UCCCUCUACGCCGCUCCUUCUU	Cleavage	cds chromosome:RR1:3:6286390:6320467:-1 gene:FGRAMPH1_01G20955 gene_biotype:protein_coding transcript_biotype:protein_coding
XLOC_011530	XLOC_011530	FGRAMPH1_01G20973	FGRAMPH1_01T20973	3:6343957-6344999	Fg_wildtype_RNA	Fg_dicer2_RNA	OK	4.22399	4.5974	0.122209	0.272572	0.6467	0.752592	no	Fg-milRNA-3	FGRAMPH1_01T20973	4.5	-1	1	20	372	391	GGUACUGUGGUCUAGUUGGU	::::::.::.. ::::.:	UCCAACUGGAUUCCAGUGCA	Cleavage	cds chromosome:RR1:3:6343958:6344999:-1 gene:FGRAMPH1_01G20973 gene_biotype:protein_coding transcript_biotype:protein_coding
XLOC_011548	XLOC_011548	FGRAMPH1_01G21047	FGRAMPH1_01T21047	3:6417688-6421018	Fg_wildtype_RNA	Fg_dicer2_RNA	OK	7.50291	4.13846	-0.858357	-2.87979	5e-05	0.000291032	yes	Fg-milRNA-44	FGRAMPH1_01T21047	4	-1	1	22	606	627	GCUGUCGAGCGUGUAUGGGGUG	..:: :: .:.:.:.::::::	AGUCCGAUCUAUGUUUGACAGC	Cleavage	cds chromosome:RR1:3:6418652:6421018:-1 gene:FGRAMPH1_01G21047 gene_biotype:protein_coding transcript_biotype:protein_coding
XLOC_011549	XLOC_011549	FGRAMPH1_01G21051	FGRAMPH1_01T21051	3:6422847-6423822	Fg_wildtype_RNA	Fg_dicer2_RNA	OK	19.4096	13.3952	-0.535052	-1.86427	0.00195	0.00749787	yes	Fg-milRNA-25	FGRAMPH1_01T21051	5	-1	1	22	803	824	GAUGAAGACUGAACCGUCGGGG	:...::.: :: :::::::::	CUUUGAUGCAUCUGUCUUCAUC	Translation	cds chromosome:RR1:3:6422848:6423822:-1 gene:FGRAMPH1_01G21051 gene_biotype:protein_coding transcript_biotype:protein_coding description:Putative transcription factor TRI15 [Source:UniProtKB/TrEMBL;Acc:Q6V945]
XLOC_011551	XLOC_011551	FGRAMPH1_01G21053	FGRAMPH1_01T21053	3:6425283-6439592	Fg_wildtype_RNA	Fg_dicer2_RNA	OK	5.77574	7.69029	0.413032	2.36666	0.0001	0.000549323	yes	Fg-milRNA-15	FGRAMPH1_01T21053	1.5	-1	1	20	13555	13574	UUGGUUGGGAACGUUGGUUA	:: :.::::::::::::::	AAAGCGACGUUCCCAACCAA	Cleavage	cds chromosome:RR1:3:6425284:6439592:-1 gene:FGRAMPH1_01G21053 gene_biotype:protein_coding transcript_biotype:protein_coding
XLOC_011555	XLOC_011555	FGRAMPH1_01G21069	FGRAMPH1_01T21069	3:6459900-6461943	Fg_wildtype_RNA	Fg_dicer2_RNA	OK	22.7948	47.4722	1.05838	5.7784	5e-05	0.000291032	yes	Fg-milRNA-6	FGRAMPH1_01T21069	5	-1	1	21	184	204	UUAUAUAUUUUUUGACUGUCA	::::::...::::. ::.	GCACAGUCGGGAAAUGAAUGC	Cleavage	cds chromosome:RR1:3:6459901:6461943:-1 gene:FGRAMPH1_01G21069 gene_biotype:protein_coding transcript_biotype:protein_coding
XLOC_011558	XLOC_011558	FGRAMPH1_01G21075	FGRAMPH1_01T21075	3:6465014-6467146	Fg_wildtype_RNA	Fg_dicer2_RNA	NOTEST	0.594694	0.540003	-0.139179	0	1	1	no	Fg-milRNA-27	FGRAMPH1_01T21075	4.5	-1	1	23	457	479	UUGGGAUGAAUGGGCGGACAAUA	:: ::.:: ::::::: :.:..	AAUGGUUCGGCCAUUCAACUCGG	Cleavage	cds chromosome:RR1:3:6465015:6467146:-1 gene:FGRAMPH1_01G21075 gene_biotype:protein_coding transcript_biotype:protein_coding
XLOC_011559	XLOC_011559	FGRAMPH1_01G21077	FGRAMPH1_01T21077	3:6467162-6469045	Fg_wildtype_RNA	Fg_dicer2_RNA	NOTEST	0.0942738	0.0520354	-0.857364	0	1	1	no	Fg-milRNA-40	FGRAMPH1_01T21077	5	-1	1	20	215	234	UCUGGAAGACUGAGUGGAUG	.:::: :::.:::.:::	CCGUCACUAAGUUUUCUAGA	Cleavage	cds chromosome:RR1:3:6467163:6469045:-1 gene:FGRAMPH1_01G21077 gene_biotype:protein_coding transcript_biotype:protein_coding
XLOC_011562	XLOC_011562	FGRAMPH1_01G21087	FGRAMPH1_01T21087	3:6476929-6478751	Fg_wildtype_RNA	Fg_dicer2_RNA	NOTEST	0.886968	0.573218	-0.629798	0	1	1	no	Fg-milRNA-39	FGRAMPH1_01T21087	5	-1	1	22	1307	1328	GGGGAUGGGUAUGGGUCGGGGC	:::.:::.:::::.: :.: :	UCCCUGACUCAUACUCUUUCAC	Cleavage	cds chromosome:RR1:3:6476930:6478751:-1 gene:FGRAMPH1_01G21087 gene_biotype:protein_coding transcript_biotype:protein_coding
XLOC_011563	XLOC_011563	FGRAMPH1_01G21097	FGRAMPH1_01T21097	3:6484757-6486069	Fg_wildtype_RNA	Fg_dicer2_RNA	NOTEST	0.178592	0.0465395	-1.94014	0	1	1	no	Fg-milRNA-34	FGRAMPH1_01T21097	3.5	-1	1	23	30	52	GCGGGUUUAGCUCAGUUGGGAGA	.:.:: ::::::::.: :.:::	CUUUCCCACUGAGCUGACCUCGC	Cleavage	cds chromosome:RR1:3:6484758:6486069:-1 gene:FGRAMPH1_01G21097 gene_biotype:protein_coding transcript_biotype:protein_coding
XLOC_011568	XLOC_011568	FGRAMPH1_01G21113	FGRAMPH1_01T21113	3:6499498-6500544	Fg_wildtype_RNA	Fg_dicer2_RNA	NOTEST	0.141518	0.160764	0.183956	0	1	1	no	Fg-milRNA-19	FGRAMPH1_01T21113	4	-1	1	23	449	471	GAGGAAGAGGAGGAGGAGGAGGA	::::::::.::.:.::.:: ::.	UCCUCCUCUUCUUUCUUUUACUU	Cleavage	cds chromosome:RR1:3:6499499:6500544:-1 gene:FGRAMPH1_01G21113 gene_biotype:protein_coding transcript_biotype:protein_coding
XLOC_011579	XLOC_011579	FGRAMPH1_01G21155	FGRAMPH1_01T21155	3:6547400-6549427	Fg_wildtype_RNA	Fg_dicer2_RNA	OK	5.63723	4.09978	-0.459439	-1.73335	0.00895	0.0272426	yes	Fg-milRNA-14	FGRAMPH1_01T21155	5	-1	1	21	419	439	GAAACUGGAUGGCUUCGUAGA	::: .::::::. :: :::::	UCUUUGAAGCCGGCCUGUUUC	Cleavage	cds chromosome:RR1:3:6547401:6549427:-1 gene:FGRAMPH1_01G21155 gene_biotype:protein_coding transcript_biotype:protein_coding
XLOC_011585	XLOC_011585	FGRAMPH1_01G21185	FGRAMPH1_01T21185	3:6578269-6579869	Fg_wildtype_RNA	Fg_dicer2_RNA	OK	6.62129	10.9286	0.722922	2.42393	5e-05	0.000291032	yes	Fg-milRNA-42	FGRAMPH1_01T21185	3.5	-1	1	21	36	56	UGGGUACGGGCGGGUUGCGGA	: : :::::. :::::::.::	UACACAACCUCCCCGUACUCA	Translation	cds chromosome:RR1:3:6578270:6579869:-1 gene:FGRAMPH1_01G21185 gene_biotype:protein_coding transcript_biotype:protein_coding
XLOC_011588	XLOC_011588	FGRAMPH1_01G21203	FGRAMPH1_01T21203	3:6597676-6598733	Fg_wildtype_RNA	Fg_dicer2_RNA	NOTEST	0.411963	1.00134	1.28134	0	1	1	no	Fg-milRNA-37	FGRAMPH1_01T21203	4	-1	1	20	578	597	GACGAGACUGAGCGUAGGAA	:::.::::: :::::::	CCACUAUGCUCACUCUCGUC	Cleavage	cds chromosome:RR1:3:6597677:6598733:-1 gene:FGRAMPH1_01G21203 gene_biotype:protein_coding transcript_biotype:protein_coding
XLOC_011589	XLOC_011589	FGRAMPH1_01G21205	FGRAMPH1_01T21205	3:6599630-6601381	Fg_wildtype_RNA	Fg_dicer2_RNA	NOTEST	0.0967844	0.236674	1.29006	0	1	1	no	Fg-milRNA-10	FGRAMPH1_01T21205	4	-1	1	21	617	637	GGAGGAGGAGAAGGAGGAGUC	::::.:::::::..:. :.:	CACUCUUCCUUCUUUUUAUUC	Cleavage	cds chromosome:RR1:3:6599631:6601381:-1 gene:FGRAMPH1_01G21205 gene_biotype:protein_coding transcript_biotype:protein_coding
XLOC_011596	XLOC_011596	FGRAMPH1_01G21217	FGRAMPH1_01T21217	3:6619358-6621726	Fg_wildtype_RNA	Fg_dicer2_RNA	OK	346.43	91.3217	-1.92353	-13.6733	5e-05	0.000291032	yes	Fg-milRNA-41	FGRAMPH1_01T21217	4	-1	1	22	462	484	CUGGAUCA-UUGUAGACCAGGCU	: :::: :::::: ::::::::	UGACUGGACUACAAAUGAUCCAG	Cleavage	cds chromosome:RR1:3:6619359:6621726:-1 gene:FGRAMPH1_01G21217 gene_biotype:protein_coding transcript_biotype:protein_coding
XLOC_011601	XLOC_011601	FGRAMPH1_01G21243	FGRAMPH1_01T21243	3:6650753-6652064	Fg_wildtype_RNA	Fg_dicer2_RNA	OK	3.21212	4.41884	0.460142	1.4175	0.0475	0.108064	no	Fg-milRNA-18	FGRAMPH1_01T21243	4	-1	1	22	447	468	AGUGACAAGAAGAAGAACCGCC	.::: :::::::::: :.:	CAUGGUACUUCUUCUUGGCGCA	Cleavage	cds chromosome:RR1:3:6650754:6652064:-1 gene:FGRAMPH1_01G21243 gene_biotype:protein_coding transcript_biotype:protein_coding
XLOC_011605	XLOC_011605	FGRAMPH1_01G21265	FGRAMPH1_01T21265	3:6680847-6683145	Fg_wildtype_RNA	Fg_dicer2_RNA	OK	243.203	192.716	-0.335688	-2.41395	5e-05	0.000291032	yes	Fg-milRNA-15	FGRAMPH1_01T21265	4.5	-1	1	20	836	855	UUGGUUGGGAACGUUGGUUA	:::.::::::::::..	CUGGCAAUGUUCCCAACCGG	Cleavage	cds chromosome:RR1:3:6680848:6683145:-1 gene:FGRAMPH1_01G21265 gene_biotype:protein_coding transcript_biotype:protein_coding
XLOC_011606	XLOC_011606	FGRAMPH1_01G21271	FGRAMPH1_01T21271	3:6686642-6688228	Fg_wildtype_RNA	Fg_dicer2_RNA	NOTEST	0.538789	0.839307	0.63948	0	1	1	no	Fg-milRNA-23	FGRAMPH1_01T21271	3.5	-1	1	22	542	563	GGCGCAGUGGCAGAGUGGUCUA	:..:::.:::.:::::: :	GUAAUUACUUUGCUACUGCGAC	Cleavage	cds chromosome:RR1:3:6686643:6688228:-1 gene:FGRAMPH1_01G21271 gene_biotype:protein_coding transcript_biotype:protein_coding
XLOC_011609	XLOC_011609	FGRAMPH1_01G21281	FGRAMPH1_01T21281	3:6696194-6699155	Fg_wildtype_RNA	Fg_dicer2_RNA	OK	26.7263	16.8648	-0.664243	-3.5649	5e-05	0.000291032	yes	Fg-milRNA-38	FGRAMPH1_01T21281	5	-1	1	21	1357	1377	CCUCUCGAUGACUCUGCGCAA	:::.::::.:::: :.:	GCACGCGGAGUUAUCGUGGGU	Cleavage	cds chromosome:RR1:3:6696195:6699155:-1 gene:FGRAMPH1_01G21281 gene_biotype:protein_coding transcript_biotype:protein_coding
XLOC_011632	XLOC_011632	FGRAMPH1_01G21365	FGRAMPH1_01T21365	3:6786644-6787469	Fg_wildtype_RNA	Fg_dicer2_RNA	OK	41.3309	19.6051	-1.07599	-4.0758	5e-05	0.000291032	yes	Fg-milRNA-23	FGRAMPH1_01T21365	4.5	-1	1	22	566	587	GGCGCAGUGGCAGAGUGGUCUA	::::::. :::.:..:: :::	CAGACCAUGCUGUCGUUGAGCC	Cleavage	cds chromosome:RR1:3:6786645:6787469:-1 gene:FGRAMPH1_01G21365 gene_biotype:protein_coding transcript_biotype:protein_coding
XLOC_011642	XLOC_011642	FGRAMPH1_01G21401	FGRAMPH1_01T21401	3:6821107-6824846	Fg_wildtype_RNA	Fg_dicer2_RNA	OK	10.8145	6.60395	-0.711572	-3.19047	5e-05	0.000291032	yes	Fg-milRNA-40	FGRAMPH1_01T21401	5	-1	1	20	2288	2307	UCUGGAAGACUGAGUGGAUG	::::. .:::::::::.:	CAUCUCUUCAGUCUUCUAAG	Cleavage	cds chromosome:RR1:3:6821108:6824846:-1 gene:FGRAMPH1_01G21401 gene_biotype:protein_coding transcript_biotype:protein_coding
XLOC_011644	XLOC_011644	FGRAMPH1_01G21411	FGRAMPH1_01T21411	3:6832429-6835080	Fg_wildtype_RNA	Fg_dicer2_RNA	NOTEST	0.0759952	0.282611	1.89484	0	1	1	no	Fg-milRNA-29	FGRAMPH1_01T21411	4	-1	1	21	374	394	AGGAGGCAGUAAUAAGACUUG	.: .: :::.::::.::::	GCGGCUUGAUUGCUGCUUCCU	Cleavage	cds chromosome:RR1:3:6832430:6835080:-1 gene:FGRAMPH1_01G21411 gene_biotype:protein_coding transcript_biotype:protein_coding
XLOC_011647	XLOC_011647	FGRAMPH1_01G21449	FGRAMPH1_01T21449	3:6872022-6874272	Fg_wildtype_RNA	Fg_dicer2_RNA	OK	95.7324	142.686	0.575767	3.66232	5e-05	0.000291032	yes	Fg-milRNA-40	FGRAMPH1_01T21449	5	-1	1	20	910	929	UCUGGAAGACUGAGUGGAUG	..::..::.::: ::::: :	UGUCUGCUUAGUAUUCCACA	Cleavage	cds chromosome:RR1:3:6872023:6874272:-1 gene:FGRAMPH1_01G21449 gene_biotype:protein_coding transcript_biotype:protein_coding
XLOC_011663	XLOC_011663	FGRAMPH1_01G21509	FGRAMPH1_01T21509	3:6941489-6943166	Fg_wildtype_RNA	Fg_dicer2_RNA	OK	15.0942	38.5417	1.35243	5.85849	5e-05	0.000291032	yes	Fg-milRNA-40	FGRAMPH1_01T21509	5	-1	1	20	891	910	UCUGGAAGACUGAGUGGAUG	:: .::::::::: ::.: :	CAGUCACUCAGUCCUCUACA	Cleavage	cds chromosome:RR1:3:6941490:6943166:-1 gene:FGRAMPH1_01G21509 gene_biotype:protein_coding transcript_biotype:protein_coding
XLOC_011666	XLOC_011666	FGRAMPH1_01G21515	FGRAMPH1_01T21515	3:6949770-6952008	Fg_wildtype_RNA	Fg_dicer2_RNA	NOTEST	0.228102	0.279341	0.292348	0	1	1	no	Fg-milRNA-39	FGRAMPH1_01T21515	4	-1	1	22	2046	2067	GGGGAUGGGUAUGGGUCGGGGC	::.::::.:.:.::::: ::.	UCCUCGACUCGUGCCCAUACCU	Cleavage	cds chromosome:RR1:3:6949771:6952008:-1 gene:FGRAMPH1_01G21515 gene_biotype:protein_coding transcript_biotype:protein_coding
XLOC_011671	XLOC_011671	FGRAMPH1_01G21537	FGRAMPH1_01T21537	3:6974515-6976534	Fg_wildtype_RNA	Fg_dicer2_RNA	OK	131.959	66.1074	-0.997211	-5.95781	5e-05	0.000291032	yes	Fg-milRNA-2	FGRAMPH1_01T21537	5	-1	1	21	1940	1960	GAAUGUUGACCUCGGAUCAGG	:. :.: .:::::..:::::	CUGGGUAUGAGGUUGACAUUG	Cleavage	cds chromosome:RR1:3:6974516:6976534:-1 gene:FGRAMPH1_01G21537 gene_biotype:protein_coding transcript_biotype:protein_coding
XLOC_011677	XLOC_011677	FGRAMPH1_01G21555	FGRAMPH1_01T21555	3:6997963-6999957	Fg_wildtype_RNA	Fg_dicer2_RNA	OK	42.664	32.7956	-0.379519	-2.01888	0.00055	0.00252321	yes	Fg-milRNA-22	FGRAMPH1_01T21555	3.5	-1	1	22	313	334	AGCAAGGAGUGGUGUAGUGGGA	:: :.::::.::::::::: :	ACCGAUUACAUCACUCCUUGGU	Cleavage	cds chromosome:RR1:3:6997964:6999957:-1 gene:FGRAMPH1_01G21555 gene_biotype:protein_coding transcript_biotype:protein_coding
XLOC_011681	XLOC_011681	FGRAMPH1_01G21579	FGRAMPH1_01T21579	3:7036117-7043245	Fg_wildtype_RNA	Fg_dicer2_RNA	NOTEST	0.0332834	0.189786	2.5115	0	1	1	no	Fg-milRNA-19	FGRAMPH1_01T21579	4.5	-1	1	23	2216	2238	GAGGAAGAGGAGGAGGAGGAGGA	:..: .::.:..::::::::.:	UUUUAUUCUUUUUCCUCUUCUUA	Cleavage	cds chromosome:RR1:3:7038380:7043245:-1 gene:FGRAMPH1_01G21579 gene_biotype:protein_coding transcript_biotype:protein_coding
XLOC_011688	XLOC_011688	FGRAMPH1_01G21601	FGRAMPH1_01T21601	3:7067400-7068468	Fg_wildtype_RNA	Fg_dicer2_RNA	NOTEST	0.151651	0.0202314	-2.90609	0	1	1	no	Fg-milRNA-39	FGRAMPH1_01T21601	4	-1	1	22	246	267	GGGGAUGGGUAUGGGUCGGGGC	:.:: : :::: :::::::.:	CCUCCAAGCCAUCCCCAUCCUC	Translation	cds chromosome:RR1:3:7067401:7068468:-1 gene:FGRAMPH1_01G21601 gene_biotype:protein_coding transcript_biotype:protein_coding
XLOC_011691	XLOC_011691	FGRAMPH1_01G21607	FGRAMPH1_01T21607	3:7074888-7076918	Fg_wildtype_RNA	Fg_dicer2_RNA	OK	2.64706	0.681529	-1.95755	-4.04675	5e-05	0.000291032	yes	Fg-milRNA-36	FGRAMPH1_01T21607	4	-1	1	23	1277	1299	GUGGGAUCUGAUGCACGAGAUGG	: :::: : :::: :::.::::	GCUUCUCCUACAUCCGAUUCCAC	Cleavage	cds chromosome:RR1:3:7074889:7076918:-1 gene:FGRAMPH1_01G21607 gene_biotype:protein_coding transcript_biotype:protein_coding
XLOC_011703	XLOC_011703	FGRAMPH1_01G21661	FGRAMPH1_01T21661	3:7139306-7144113	Fg_wildtype_RNA	Fg_dicer2_RNA	NOTEST	0.180111	0.293807	0.705983	0	1	1	no	Fg-milRNA-19	FGRAMPH1_01T21661	4	-1	1	23	1559	1581	GAGGAAGAGGAGGAGGAGGAGGA	:::::::.::.:: :: :::::	CCCUCCUCUUCUUCAUCGUCCUC	Cleavage	cds chromosome:RR1:3:7139307:7144113:-1 gene:FGRAMPH1_01G21661 gene_biotype:protein_coding transcript_biotype:protein_coding
XLOC_011707	XLOC_011707	FGRAMPH1_01G21683	FGRAMPH1_01T21683	3:7162777-7164292	Fg_wildtype_RNA	Fg_dicer2_RNA	NOTEST	0.494513	0.548301	0.148961	0	1	1	no	Fg-milRNA-26	FGRAMPH1_01T21683	4	-1	1	20	1226	1245	GGCAACGUGGCGGAGUGGUU	::::.:..::: .:::::.	CACCAUUUUGCCCUGUUGCU	Cleavage	cds chromosome:RR1:3:7162778:7164292:-1 gene:FGRAMPH1_01G21683 gene_biotype:protein_coding transcript_biotype:protein_coding
XLOC_011708	XLOC_011708	FGRAMPH1_01G21685	FGRAMPH1_01T21685	3:7164620-7166195	Fg_wildtype_RNA	Fg_dicer2_RNA	OK	2.9523	4.37311	0.56682	1.29865	0.0424	0.0986745	no	Fg-milRNA-36	FGRAMPH1_01T21685	5	-1	1	23	62	84	GUGGGAUCUGAUGCACGAGAUGG	.: :::::: ::::: :: :::	UCCUCUCGUACAUCACAUACCAG	Cleavage	cds chromosome:RR1:3:7164621:7166195:-1 gene:FGRAMPH1_01G21685 gene_biotype:protein_coding transcript_biotype:protein_coding
XLOC_011717	XLOC_011717	FGRAMPH1_01G21717	FGRAMPH1_01T21717	3:7194042-7197218	Fg_wildtype_RNA	Fg_dicer2_RNA	NOTEST	0.0817109	0.0535392	-0.609934	0	1	1	no	Fg-milRNA-21	FGRAMPH1_01T21717	5	-1	1	22	908	929	AGGACUAGGGGGCGAAGCUCGG	.:::: :.:.:::.:.: .::	GUGAGCCUUGUCCCUUGGCUCU	Cleavage	cds chromosome:RR1:3:7194043:7197218:-1 gene:FGRAMPH1_01G21717 gene_biotype:protein_coding transcript_biotype:protein_coding
XLOC_011718	XLOC_011718	FGRAMPH1_01G21721	FGRAMPH1_01T21721	3:7202100-7203292	Fg_wildtype_RNA	Fg_dicer2_RNA	NOTEST	0.0552812	0.0632918	0.19523	0	1	1	no	Fg-milRNA-41	FGRAMPH1_01T21721	5	-1	1	22	440	461	CUGGAUCAUUGUAGACCAGGCU	: :::::: : ::.:: :.:::	AUCCUGGUGUCCAGUGUUUCAG	Cleavage	cds chromosome:RR1:3:7202101:7203292:-1 gene:FGRAMPH1_01G21721 gene_biotype:protein_coding transcript_biotype:protein_coding
XLOC_011733	XLOC_011733	FGRAMPH1_01G21785	FGRAMPH1_01T21785	3:7265422-7267464	Fg_wildtype_RNA	Fg_dicer2_RNA	OK	0.488122	7.61067	3.96271	5.76081	5e-05	0.000291032	yes	Fg-milRNA-20	FGRAMPH1_01T21785	4	-1	1	23	8	30	UGCCAGAUCAUGCGAGACCCCCA	::::.:.:::. ::::::	UCAAAGUCUUGUAUGGCCUGGCA	Cleavage	cds chromosome:RR1:3:7265423:7267464:-1 gene:FGRAMPH1_01G21785 gene_biotype:protein_coding transcript_biotype:protein_coding
XLOC_011736	XLOC_011736	FGRAMPH1_01G21801	FGRAMPH1_01T21801	3:7283370-7284207	Fg_wildtype_RNA	Fg_dicer2_RNA	OK	25.4374	32.0145	0.331773	1.23724	0.0368	0.0880112	no	Fg-milRNA-35	FGRAMPH1_01T21801	4	-1	1	20	605	624	GGUGAGAUGGCCGAGUUGGU	.:::: :::: .:::::.:	UUCAACCCGGCGGUCUCAUC	Cleavage	cds chromosome:RR1:3:7283371:7284207:-1 gene:FGRAMPH1_01G21801 gene_biotype:protein_coding transcript_biotype:protein_coding
XLOC_011749	XLOC_011749	FGRAMPH1_01G21839	FGRAMPH1_01T21839	3:7325415-7327541	Fg_wildtype_RNA	Fg_dicer2_RNA	NOTEST	1.28378	0.873559	-0.555417	0	1	1	no	Fg-milRNA-10	FGRAMPH1_01T21839	4.5	-1	1	21	155	175	GGAGGAGGAGAAGGAGGAGUC	:.::..::::: ::::::.:	GGCUUUUCCUUACCCUCCUUC	Translation	cds chromosome:RR1:3:7325416:7327541:-1 gene:FGRAMPH1_01G21839 gene_biotype:protein_coding transcript_biotype:protein_coding
XLOC_011750	XLOC_011750	FGRAMPH1_01G21841	FGRAMPH1_01T21841	3:7328091-7329169	Fg_wildtype_RNA	Fg_dicer2_RNA	OK	7.48857	6.99619	-0.0981193	-0.242623	0.67945	0.777662	no	Fg-milRNA-42	FGRAMPH1_01T21841	5	-1	1	21	950	970	UGGGUACGGGCGGGUUGCGGA	..:::.::::::.::..	UUGAUGACCUGCCCGUGCCUG	Cleavage	cds chromosome:RR1:3:7328092:7329169:-1 gene:FGRAMPH1_01G21841 gene_biotype:protein_coding transcript_biotype:protein_coding
XLOC_011761	XLOC_011761	FGRAMPH1_01G21879	FGRAMPH1_01T21879	3:7364746-7367122	Fg_wildtype_RNA	Fg_dicer2_RNA	OK	1.20429	2.19321	0.864861	1.84265	0.00525	0.017407	yes	Fg-milRNA-43	FGRAMPH1_01T21879	4.5	-1	1	22	3	24	UCUGCGGCGAUGAAUAGACACU	.: : : ::::.::::::. ::	GGAGCCAAUUCGUCGCCGUCGA	Cleavage	cds chromosome:RR1:3:7364747:7367122:-1 gene:FGRAMPH1_01G21879 gene_biotype:protein_coding transcript_biotype:protein_coding
XLOC_011763	XLOC_011763	FGRAMPH1_01G21889	FGRAMPH1_01T21889	3:7372676-7374215	Fg_wildtype_RNA	Fg_dicer2_RNA	OK	1.8333	6.49358	1.82457	4.18084	5e-05	0.000291032	yes	Fg-milRNA-11	FGRAMPH1_01T21889	4	-1	1	23	208	230	AGGAUAUUAGUGGAUGGGUCGAG	: ::.::::::::.:: :: :	UGCUACUCAUCCACUGAUCUCGU	Cleavage	cds chromosome:RR1:3:7372677:7374215:-1 gene:FGRAMPH1_01G21889 gene_biotype:protein_coding transcript_biotype:protein_coding
XLOC_011776	XLOC_011776	FGRAMPH1_01G21935	FGRAMPH1_01T21935	3:7428682-7430400	Fg_wildtype_RNA	Fg_dicer2_RNA	NOTEST	0.105555	0.700867	2.73115	0	1	1	no	Fg-milRNA-9	FGRAMPH1_01T21935	3.5	-1	1	21	45	65	AAGAAAAUGGGAGCGAGCACA	::: :.:::. :::::::::	AGUGGUUGCUUGCAUUUUCUU	Translation	cds chromosome:RR1:3:7428683:7430400:-1 gene:FGRAMPH1_01G21935 gene_biotype:protein_coding transcript_biotype:protein_coding
XLOC_011782	XLOC_011782	FGRAMPH1_01G21949	FGRAMPH1_01T21949	3:7443887-7445519	Fg_wildtype_RNA	Fg_dicer2_RNA	OK	0.690656	1.85172	1.42283	1.88296	0.0058	0.0189448	yes	Fg-milRNA-22	FGRAMPH1_01T21949	4.5	-1	1	22	564	585	AGCAAGGAGUGGUGUAGUGGGA	...::.:.::::::::::	AAUUGCUGCGCCACUCCUUGGA	Cleavage	cds chromosome:RR1:3:7443888:7445519:-1 gene:FGRAMPH1_01G21949 gene_biotype:protein_coding transcript_biotype:protein_coding
XLOC_011785	XLOC_011785	FGRAMPH1_01G21959	FGRAMPH1_01T21959	3:7454443-7461692	Fg_wildtype_RNA	Fg_dicer2_RNA	NOTEST	0.00917842	0.0077645	-0.241352	0	1	1	no	Fg-milRNA-40	FGRAMPH1_01T21959	4.5	-1	1	20	5413	5432	UCUGGAAGACUGAGUGGAUG	:::.::.:: :::.:::.	AUUCCGCUUAGCCUUUCAGG	Cleavage	cds chromosome:RR1:3:7454444:7461692:-1 gene:FGRAMPH1_01G21959 gene_biotype:protein_coding transcript_biotype:protein_coding
XLOC_011791	XLOC_011791	FGRAMPH1_01G21979	FGRAMPH1_01T21979	3:7483206-7487250	Fg_wildtype_RNA	Fg_dicer2_RNA	OK	11.7835	16.3091	0.468911	2.00736	0.0007	0.00309556	yes	Fg-milRNA-25	FGRAMPH1_01T21979	4	-1	1	22	2705	2726	GAUGAAGACUGAACCGUCGGGG	..:: : :::.:::::.::.	AAUUGAAGCUUCGGUCUUUAUU	Cleavage	cds chromosome:RR1:3:7483207:7487250:-1 gene:FGRAMPH1_01G21979 gene_biotype:protein_coding transcript_biotype:protein_coding
XLOC_011795	XLOC_011795	FGRAMPH1_01G21995	FGRAMPH1_01T21995	3:7500001-7502050	Fg_wildtype_RNA	Fg_dicer2_RNA	NOTEST	1.24864	0.542691	-1.20215	0	1	1	no	Fg-milRNA-43	FGRAMPH1_01T21995	5	-1	1	22	778	800	UCU-GCGGCGAUGAAUAGACACU	:::: : :::::::::: :::	CUUGUCGAGUCAUCGCCGCCAGA	Cleavage	cds chromosome:RR1:3:7500002:7502050:-1 gene:FGRAMPH1_01G21995 gene_biotype:protein_coding transcript_biotype:protein_coding
XLOC_011796	XLOC_011796	FGRAMPH1_01G21999	FGRAMPH1_01T21999	3:7504838-7505822	Fg_wildtype_RNA	Fg_dicer2_RNA	NOTEST	0.133814	0.137312	0.0372219	0	1	1	no	Fg-milRNA-3	FGRAMPH1_01T21999	4.5	-1	1	20	409	428	GGUACUGUGGUCUAGUUGGU	:.::: :::.::::: :::	AUCAAGAAGAUCACAGAACC	Cleavage	cds chromosome:RR1:3:7504839:7505822:-1 gene:FGRAMPH1_01G21999 gene_biotype:protein_coding transcript_biotype:protein_coding
XLOC_011800	XLOC_011800	FGRAMPH1_01G22025	FGRAMPH1_01T22025	3:7531158-7536084	Fg_wildtype_RNA	Fg_dicer2_RNA	OK	1.78463	2.25413	0.336948	0.998424	0.086	0.172507	no	Fg-milRNA-12	FGRAMPH1_01T22025	4	-1	1	23	1703	1725	GGCAGCAUUGUUGACAGGGCCUU	::.:::::.:::: : ::::	UGAGCUCUGUCGACAAGGAUGCC	Cleavage	cds chromosome:RR1:3:7531159:7536084:-1 gene:FGRAMPH1_01G22025 gene_biotype:protein_coding transcript_biotype:protein_coding
XLOC_011811	XLOC_011811	FGRAMPH1_01G22065	FGRAMPH1_01T22065	3:7583191-7585121	Fg_wildtype_RNA	Fg_dicer2_RNA	OK	16.7466	6.11548	-1.45333	-5.15473	5e-05	0.000291032	yes	Fg-milRNA-18	FGRAMPH1_01T22065	4	-1	1	22	737	758	AGUGACAAGAAGAAGAACCGCC	::::::::::::: :::	UCAAGUUCUUCUUCUUGGGACU	Cleavage	cds chromosome:RR1:3:7583192:7585121:-1 gene:FGRAMPH1_01G22065 gene_biotype:protein_coding transcript_biotype:protein_coding
XLOC_011820	XLOC_011820	FGRAMPH1_01G22107	FGRAMPH1_01T22107	3:7621172-7622528	Fg_wildtype_RNA	Fg_dicer2_RNA	OK	1.42059	3.28253	1.20832	1.73482	0.006	0.0194534	yes	Fg-milRNA-17	FGRAMPH1_01T22107	4	-1	1	20	530	549	GACAACGUGGCCGAGUGGUU	.:..:: .:::.:::::::	GAUUACAUGGCUACGUUGUA	Cleavage	cds chromosome:RR1:3:7621173:7622528:-1 gene:FGRAMPH1_01G22107 gene_biotype:protein_coding transcript_biotype:protein_coding
XLOC_011835	XLOC_011835	FGRAMPH1_01G22161	FGRAMPH1_01T22161	3:7675501-7676602	Fg_wildtype_RNA	Fg_dicer2_RNA	NOTEST	0.152101	0.164099	0.109532	0	1	1	no	Fg-milRNA-47	FGRAMPH1_01T22161	5	-1	1	22	649	670	AAGACUCAUAGAAAUUAGGGCA	::: : ::::::::.::	UUGUAUAACUCCUAUGAGUUUU	Cleavage	cds chromosome:RR1:3:7675502:7676602:-1 gene:FGRAMPH1_01G22161 gene_biotype:protein_coding transcript_biotype:protein_coding
XLOC_011850	XLOC_011850	FGRAMPH1_01G22235	FGRAMPH1_01T22235	3:7753602-7757664	Fg_wildtype_RNA	Fg_dicer2_RNA	OK	0.327263	5.43579	4.05397	7.94822	5e-05	0.000291032	yes	Fg-milRNA-35	FGRAMPH1_01T22235	3.5	-1	1	20	3490	3509	GGUGAGAUGGCCGAGUUGGU	::::::::::::::: .::	ACCAACUCGGCCAUCGAGCC	Cleavage	cds chromosome:RR1:3:7753603:7757664:-1 gene:FGRAMPH1_01G22235 gene_biotype:protein_coding transcript_biotype:protein_coding
XLOC_011852	XLOC_011852	FGRAMPH1_01G22249	FGRAMPH1_01T22249	3:7780767-7781745	Fg_wildtype_RNA	Fg_dicer2_RNA	NOTEST	0.0624467	0.333325	2.41623	0	1	1	no	Fg-milRNA-14	FGRAMPH1_01T22249	4	-1	1	21	626	646	GAAACUGGAUGGCUUCGUAGA	::: :::::::.:.::: ::.	UCUUCGAAGCCGUUCAGGUUU	Cleavage	cds chromosome:RR1:3:7780768:7781745:-1 gene:FGRAMPH1_01G22249 gene_biotype:protein_coding transcript_biotype:protein_coding
XLOC_012018	XLOC_012018	FGRAMPH1_01G22261	FGRAMPH1_01T22261	4:25269-26990	Fg_wildtype_RNA	Fg_dicer2_RNA	OK	5.71121	3.6709	-0.637663	-1.65875	0.00975	0.0292389	yes	Fg-milRNA-36	FGRAMPH1_01T22261	5	-1	1	23	1157	1179	GUGGGAUCUGAUGCACGAGAUGG	::: ::: :::: .: ::.::::	CCAGCUCAUGCAAUAAAUUCCAC	Translation	cds chromosome:RR1:4:25270:26990:1 gene:FGRAMPH1_01G22261 gene_biotype:protein_coding transcript_biotype:protein_coding
XLOC_012023	XLOC_012023	FGRAMPH1_01G22277	FGRAMPH1_01T22277	4:40784-42714	Fg_wildtype_RNA	Fg_dicer2_RNA	NOTEST	0.24955	0.597955	1.26071	0	1	1	no	Fg-milRNA-7	FGRAMPH1_01T22277	5	-1	1	21	33	53	UAAACUGAGAAGAUUAGGGCU	.:::..::::. ::::: :	GCUCCUGGUCUUUGCAGUUGA	Cleavage	cds chromosome:RR1:4:40785:42714:1 gene:FGRAMPH1_01G22277 gene_biotype:protein_coding transcript_biotype:protein_coding
XLOC_012025	XLOC_012025	FGRAMPH1_01G22281	FGRAMPH1_01T22281	4:49703-50986	Fg_wildtype_RNA	Fg_dicer2_RNA	NOTEST	1.20409	1.10339	-0.125991	0	1	1	no	Fg-milRNA-19	FGRAMPH1_01T22281	4.5	-1	1	23	563	586	GAGGAAGAGGAGGAGG-AGGAGGA	::::.:: :::..::::::::.:.	UCCUUCUACCUUUUCCUCUUCUUU	Cleavage	cds chromosome:RR1:4:49704:50986:1 gene:FGRAMPH1_01G22281 gene_biotype:protein_coding transcript_biotype:protein_coding
XLOC_012032	XLOC_012032	FGRAMPH1_01G22301	FGRAMPH1_01T22301	4:72557-74982	Fg_wildtype_RNA	Fg_dicer2_RNA	OK	0.524664	1.66872	1.66928	2.37345	0.00125	0.00511593	yes	Fg-milRNA-1	FGRAMPH1_01T22301	5	-1	1	21	583	603	UCCGGUAUGGUGUAGUGGCUA	.:.:.::. :.:.::..:::	CGGUCGCUGAAUCGUAUUGGA	Cleavage	cds chromosome:RR1:4:72558:74982:1 gene:FGRAMPH1_01G22301 gene_biotype:protein_coding transcript_biotype:protein_coding
XLOC_012034	XLOC_012034	FGRAMPH1_01G22311	FGRAMPH1_01T22311	4:85288-86108	Fg_wildtype_RNA	Fg_dicer2_RNA	NOTEST	0.558085	1.51245	1.43833	0	1	1	no	Fg-milRNA-12	FGRAMPH1_01T22311	3.5	-1	1	23	35	57	GGCAGCAUUGUUGACAGGGCCUU	:. ::::::::::.:::.	UGCUGCUCGUCAACAAUGUUGCU	Cleavage	cds chromosome:RR1:4:85289:86108:1 gene:FGRAMPH1_01G22311 gene_biotype:protein_coding transcript_biotype:protein_coding
XLOC_012038	XLOC_012038	FGRAMPH1_01G22333	FGRAMPH1_01T22333	4:110335-115362	Fg_wildtype_RNA	Fg_dicer2_RNA	NOTEST	0.201748	0.104887	-0.943716	0	1	1	no	Fg-milRNA-35	FGRAMPH1_01T22333	4	-1	1	20	2129	2148	GGUGAGAUGGCCGAGUUGGU	:: :::::::.:: :::..:	ACGAACUCGGUCACCUCGUC	Cleavage	cds chromosome:RR1:4:110336:115362:1 gene:FGRAMPH1_01G22333 gene_biotype:protein_coding transcript_biotype:protein_coding
XLOC_012039	XLOC_012039	FGRAMPH1_01G22339	FGRAMPH1_01T22339	4:123737-124829	Fg_wildtype_RNA	Fg_dicer2_RNA	NOTEST	0.158385	0.204651	0.369729	0	1	1	no	Fg-milRNA-23	FGRAMPH1_01T22339	4.5	-1	1	22	269	290	GGCGCAGUGGCAGAGUGGUCUA	.:::.:. :::::.:::: .:	GGGACUAUACUGCCGCUGCUUC	Cleavage	cds chromosome:RR1:4:123738:124829:1 gene:FGRAMPH1_01G22339 gene_biotype:protein_coding transcript_biotype:protein_coding
XLOC_012041	XLOC_012041	FGRAMPH1_01G22347	FGRAMPH1_01T22347	4:133400-135072	Fg_wildtype_RNA	Fg_dicer2_RNA	OK	1.35649	2.28437	0.751919	1.2552	0.0363	0.0871316	no	Fg-milRNA-10	FGRAMPH1_01T22347	4.5	-1	1	21	848	868	GGAGGAGGAGAAGGAGGAGUC	:::::. ::::.:. ::::.:	GACUCUACCUUUUUGUCCUUC	Cleavage	cds chromosome:RR1:4:133401:135072:1 gene:FGRAMPH1_01G22347 gene_biotype:protein_coding transcript_biotype:protein_coding
XLOC_012045	XLOC_012045	FGRAMPH1_01G22359	FGRAMPH1_01T22359	4:149052-151158	Fg_wildtype_RNA	Fg_dicer2_RNA	OK	6.21678	8.43141	0.439606	1.55323	0.00695	0.0220589	yes	Fg-milRNA-19	FGRAMPH1_01T22359	3.5	-1	1	23	437	459	GAGGAAGAGGAGGAGGAGGAGGA	::. : ::::.: :.::::::::	UCUACGUCCUUCGCUUCUUCCUC	Translation	cds chromosome:RR1:4:149053:151158:1 gene:FGRAMPH1_01G22359 gene_biotype:protein_coding transcript_biotype:protein_coding
XLOC_012050	XLOC_012050	FGRAMPH1_01G22379	FGRAMPH1_01T22379	4:172753-175042	Fg_wildtype_RNA	Fg_dicer2_RNA	OK	2.87727	7.1258	1.30835	3.43982	5e-05	0.000291032	yes	Fg-milRNA-40	FGRAMPH1_01T22379	5	-1	1	20	506	525	UCUGGAAGACUGAGUGGAUG	::.:..:::::::: ..:	AAUUCGUUCAGUCUUGUGGU	Cleavage	cds chromosome:RR1:4:172754:175042:1 gene:FGRAMPH1_01G22379 gene_biotype:protein_coding transcript_biotype:protein_coding
XLOC_012066	XLOC_012066	FGRAMPH1_01G22457	FGRAMPH1_01T22457	4:274878-279092	Fg_wildtype_RNA	Fg_dicer2_RNA	OK	5.63956	6.2761	0.154288	0.667042	0.26695	0.400558	no	Fg-milRNA-36	FGRAMPH1_01T22457	5	-1	1	23	1149	1172	GUGGGAUCUGAUGCA-CGAGAUGG	: :::.: ::::::::.:::..	GCUUCUUGAUGCAUCAGGUCCUGG	Cleavage	cds chromosome:RR1:4:274879:279092:1 gene:FGRAMPH1_01G22457 gene_biotype:protein_coding transcript_biotype:protein_coding
XLOC_012071	XLOC_012071	FGRAMPH1_01G22479	FGRAMPH1_01T22479	4:310819-312000	Fg_wildtype_RNA	Fg_dicer2_RNA	OK	2.49495	3.4126	0.451861	0.785249	0.17215	0.291805	no	Fg-milRNA-44	FGRAMPH1_01T22479	4	-1	1	22	860	880	GCUGUCGAGCGUGUAUGGGGUG	..::::::.::: ::::::::.	UGCCCCAUGCAC-CUCGACAGU	Translation	cds chromosome:RR1:4:310820:312000:1 gene:FGRAMPH1_01G22479 gene_biotype:protein_coding transcript_biotype:protein_coding
XLOC_012075	XLOC_012075	FGRAMPH1_01G22493	FGRAMPH1_01T22493	4:322120-322951	Fg_wildtype_RNA	Fg_dicer2_RNA	OK	8.49579	6.53043	-0.379569	-0.887249	0.13115	0.237874	no	Fg-milRNA-35	FGRAMPH1_01T22493	4.5	-1	1	20	131	150	GGUGAGAUGGCCGAGUUGGU	:: ::::: :::::::.::	ACAAACUCAUCCAUCUCGCC	Translation	cds chromosome:RR1:4:322121:322951:1 gene:FGRAMPH1_01G22493 gene_biotype:protein_coding transcript_biotype:protein_coding
XLOC_012087	XLOC_012087	FGRAMPH1_01G22535	FGRAMPH1_01T22535	4:360902-363784	Fg_wildtype_RNA	Fg_dicer2_RNA	OK	1.32964	3.28429	1.30454	2.20616	0.00265	0.00972158	yes	Fg-milRNA-18	FGRAMPH1_01T22535	4.5	-1	1	22	1385	1407	AGUGACA-AGAAGAAGAACCGCC	::.::::::::::.: ::::..:	GGUGGUUCUUCUUUUGUGUCGUU	Cleavage	cds chromosome:RR1:4:360903:363301:1 gene:FGRAMPH1_01G22535 gene_biotype:protein_coding transcript_biotype:protein_coding
XLOC_012093	XLOC_012093	FGRAMPH1_01G22561	FGRAMPH1_01T22561	4:385153-386837	Fg_wildtype_RNA	Fg_dicer2_RNA	OK	616.929	324.878	-0.925209	-6.29829	5e-05	0.000291032	yes	Fg-milRNA-44	FGRAMPH1_01T22561	5	-1	1	22	570	591	GCUGUCGAGCGUGUAUGGGGUG	:: ::.. ::::: :: :::::	CAACCUGAACACGGUCAACAGC	Cleavage	cds chromosome:RR1:4:385154:386837:1 gene:FGRAMPH1_01G22561 gene_biotype:protein_coding transcript_biotype:protein_coding
XLOC_012094	XLOC_012094	FGRAMPH1_01G22563	FGRAMPH1_01T22563	4:389454-391567	Fg_wildtype_RNA	Fg_dicer2_RNA	OK	429.164	207.069	-1.05142	-7.03026	5e-05	0.000291032	yes	Fg-milRNA-35	FGRAMPH1_01T22563	4.5	-1	1	20	1654	1673	GGUGAGAUGGCCGAGUUGGU	:.:: :: ::::::: ::::	AUCACCUGGGCCAUCACACC	Cleavage	cds chromosome:RR1:4:389455:391567:1 gene:FGRAMPH1_01G22563 gene_biotype:protein_coding transcript_biotype:protein_coding
XLOC_012095	XLOC_012095	FGRAMPH1_01G22565	FGRAMPH1_01T22565	4:393372-395276	Fg_wildtype_RNA	Fg_dicer2_RNA	OK	1.70831	0.980591	-0.800843	-1.21693	0.03875	0.091677	no	Fg-milRNA-13	FGRAMPH1_01T22565	5	-1	1	21	865	885	GACAAGGAGUGGUCGAGCGGU	:.::: : :.:.::.:::::	AUCGCAGGUCUAUUCUUUGUC	Cleavage	cds chromosome:RR1:4:393373:395276:1 gene:FGRAMPH1_01G22565 gene_biotype:protein_coding transcript_biotype:protein_coding
XLOC_012099	XLOC_012099	FGRAMPH1_01G22577	FGRAMPH1_01T22577	4:408317-410786	Fg_wildtype_RNA	Fg_dicer2_RNA	OK	8.02151	6.80979	-0.236262	-0.857319	0.13375	0.241262	no	Fg-milRNA-20	FGRAMPH1_01T22577	4.5	-1	1	23	1539	1561	UGCCAGAUCAUGCGAGACCCCCA	:: ::::::: ::.:::::..	CGGUGGUCUCGGUUGGUCUGGUG	Translation	cds chromosome:RR1:4:408318:410786:1 gene:FGRAMPH1_01G22577 gene_biotype:protein_coding transcript_biotype:protein_coding
XLOC_012107	XLOC_012107	FGRAMPH1_01G22625	FGRAMPH1_01T22625	4:475989-477510	Fg_wildtype_RNA	Fg_dicer2_RNA	OK	245.129	181.953	-0.429978	-2.72835	5e-05	0.000291032	yes	Fg-milRNA-23	FGRAMPH1_01T22625	5	-1	1	22	26	47	GGCGCAGUGGCAGAGUGGUCUA	::.:::. :::::::: :: :	CAGGCCAUACUGCCACUACGGC	Cleavage	cds chromosome:RR1:4:475990:477510:1 gene:FGRAMPH1_01G22625 gene_biotype:protein_coding transcript_biotype:protein_coding
XLOC_012110	XLOC_012110	FGRAMPH1_01G22641	FGRAMPH1_01T22641	4:504800-509316	Fg_wildtype_RNA	Fg_dicer2_RNA	OK	41.5293	61.8266	0.574099	3.68859	5e-05	0.000291032	yes	Fg-milRNA-41	FGRAMPH1_01T22641	4.5	-1	1	22	3214	3235	CUGGAUCAUUGUAGACCAGGCU	.::: :::::::..::: :::	GGCCAGGUCUACGGUGAGCCAA	Cleavage	cds chromosome:RR1:4:504801:509316:1 gene:FGRAMPH1_01G22641 gene_biotype:protein_coding transcript_biotype:protein_coding
XLOC_012113	XLOC_012113	FGRAMPH1_01G22649	FGRAMPH1_01T22649	4:518656-520924	Fg_wildtype_RNA	Fg_dicer2_RNA	OK	25.2897	28.9405	0.194535	1.00901	0.10585	0.202283	no	Fg-milRNA-45	FGRAMPH1_01T22649	4.5	-1	1	23	1080	1102	UGAUGUUUCAGAGGGCCGAGUUA	:.:::. :::::. :..::::::	UGACUUUGCCCUUCGGGACAUCA	Translation	cds chromosome:RR1:4:518657:520924:1 gene:FGRAMPH1_01G22649 gene_biotype:protein_coding transcript_biotype:protein_coding
XLOC_012115	XLOC_012115	FGRAMPH1_01G22655	FGRAMPH1_01T22655	4:526806-530204	Fg_wildtype_RNA	Fg_dicer2_RNA	OK	8.98399	5.93486	-0.598141	-2.47142	0.0001	0.000549323	yes	Fg-milRNA-13	FGRAMPH1_01T22655	4	-1	1	21	2136	2156	GACAAGGAGUGGUCGAGCGGU	.: :::.::.:::: ::::	CAUGAUCGGCCGCUCCAUGUC	Cleavage	cds chromosome:RR1:4:526807:530204:1 gene:FGRAMPH1_01G22655 gene_biotype:protein_coding transcript_biotype:protein_coding
XLOC_012116	XLOC_012116	FGRAMPH1_01G22665	FGRAMPH1_01T22665	4:538106-543278	Fg_wildtype_RNA	Fg_dicer2_RNA	NOTEST	0.454306	0.574686	0.339108	0	1	1	no	Fg-milRNA-29	FGRAMPH1_01T22665	5	-1	1	21	410	430	AGGAGGCAGUAAUAAGACUUG	...:: : :::.:::..:::	UGGGUAUGAUUGCUGUUUCCA	Cleavage	cds chromosome:RR1:4:538107:539436:1 gene:FGRAMPH1_01G22665 gene_biotype:protein_coding transcript_biotype:protein_coding
XLOC_012131	XLOC_012131	FGRAMPH1_01G22731	FGRAMPH1_01T22731	4:599975-603392	Fg_wildtype_RNA	Fg_dicer2_RNA	OK	17.2714	22.9044	0.407236	2.14912	0.00035	0.00168945	yes	Fg-milRNA-4	FGRAMPH1_01T22731	5	-1	1	23	1334	1356	UGGAGAAAAUUGAGAAGGCUCGA	: ::::: :::: ::: ::.:.	GCCAGCCUACUCAUUUUGCUUCG	Translation	cds chromosome:RR1:4:600262:603392:1 gene:FGRAMPH1_01G22731 gene_biotype:protein_coding transcript_biotype:protein_coding
XLOC_012136	XLOC_012136	FGRAMPH1_01G22755	FGRAMPH1_01T22755	4:623364-625247	Fg_wildtype_RNA	Fg_dicer2_RNA	NOTEST	0.0114153	0.120814	3.40374	0	1	1	no	Fg-milRNA-18	FGRAMPH1_01T22755	4	-1	1	22	321	342	AGUGACAAGAAGAAGAACCGCC	::: :::::::: :.:::	UCAAGUUGUUCUUCUUAUUACU	Cleavage	cds chromosome:RR1:4:623365:625247:1 gene:FGRAMPH1_01G22755 gene_biotype:protein_coding transcript_biotype:protein_coding
XLOC_012139	XLOC_012139	FGRAMPH1_01G22773	FGRAMPH1_01T22773	4:641257-643890	Fg_wildtype_RNA	Fg_dicer2_RNA	OK	9.72784	8.86171	-0.134534	-0.565566	0.3378	0.473836	no	Fg-milRNA-21	FGRAMPH1_01T22773	5	-1	1	22	2320	2341	AGGACUAGGGGGCGAAGCUCGG	:.::: .::.::: :::::	AAGGGCUCUGCUCCCAAGUCCA	Cleavage	cds chromosome:RR1:4:641258:643890:1 gene:FGRAMPH1_01G22773 gene_biotype:protein_coding transcript_biotype:protein_coding
XLOC_012152	XLOC_012152	FGRAMPH1_01G22811	FGRAMPH1_01T22811	4:696905-702460	Fg_wildtype_RNA	Fg_dicer2_RNA	OK	21.3565	20.6236	-0.0503839	-0.145294	0.80035	0.869878	no	Fg-milRNA-35	FGRAMPH1_01T22811	4	-1	1	20	647	666	GGUGAGAUGGCCGAGUUGGU	:: ::.::::.: :::::.:	ACAAAUUCGGUCCUCUCAUC	Cleavage	cds chromosome:RR1:4:696906:699496:1 gene:FGRAMPH1_01G22811 gene_biotype:protein_coding transcript_biotype:protein_coding
XLOC_012153	XLOC_012153	FGRAMPH1_01G22821	FGRAMPH1_01T22821	4:717309-719605	Fg_wildtype_RNA	Fg_dicer2_RNA	NOTEST	0.645802	0.535514	-0.270168	0	1	1	no	Fg-milRNA-11	FGRAMPH1_01T22821	4	-1	1	23	1264	1286	AGGAUAUUAGUGGAUGGGUCGAG	: ::::::.:.::::: : ::	AACUACCCAUUCGCUAAUUUACU	Cleavage	cds chromosome:RR1:4:717310:719605:1 gene:FGRAMPH1_01G22821 gene_biotype:protein_coding transcript_biotype:protein_coding
XLOC_012157	XLOC_012157	FGRAMPH1_01G22837	FGRAMPH1_01T22837	4:739388-741573	Fg_wildtype_RNA	Fg_dicer2_RNA	OK	23.4014	23.9331	0.0324104	0.16027	0.78305	0.856547	no	Fg-milRNA-15	FGRAMPH1_01T22837	4.5	-1	1	20	770	789	UUGGUUGGGAACGUUGGUUA	.:::::. ::::::: :.:	CGACCAAUCUUCCCAAGCGA	Cleavage	cds chromosome:RR1:4:739389:741573:1 gene:FGRAMPH1_01G22837 gene_biotype:protein_coding transcript_biotype:protein_coding
XLOC_012158	XLOC_012158	FGRAMPH1_01G22839	FGRAMPH1_01T22839	4:749637-755569	Fg_wildtype_RNA	Fg_dicer2_RNA	OK	117.038	145.548	0.314514	2.29137	0.00055	0.00252321	yes	Fg-milRNA-3	FGRAMPH1_01T22839	5	-1	1	20	2866	2885	GGUACUGUGGUCUAGUUGGU	.::::. ::::::..: ::	GCCAAUGAGACCAUGGCACG	Cleavage	cds chromosome:RR1:4:749638:755569:1 gene:FGRAMPH1_01G22839 gene_biotype:protein_coding transcript_biotype:protein_coding
XLOC_012162	XLOC_012162	FGRAMPH1_01G22861	FGRAMPH1_01T22861	4:787195-788350	Fg_wildtype_RNA	Fg_dicer2_RNA	OK	2.83969	2.25019	-0.335687	-0.701916	0.2544	0.387515	no	Fg-milRNA-9	FGRAMPH1_01T22861	5	-1	1	21	10	30	AAGAAAAUGGGAGCGAGCACA	: : .::::::..::::: :	UCUUUUCGCUCUUAUUUUAUA	Cleavage	cds chromosome:RR1:4:787196:788350:1 gene:FGRAMPH1_01G22861 gene_biotype:protein_coding transcript_biotype:protein_coding description:Putative xylanase 3 [Source:UniProtKB/TrEMBL;Acc:Q49SA8]
XLOC_012170	XLOC_012170	FGRAMPH1_01G22889	FGRAMPH1_01T22889	4:818355-822369	Fg_wildtype_RNA	Fg_dicer2_RNA	OK	10.0841	7.8789	-0.35602	-1.12748	0.05925	0.128556	no	Fg-milRNA-45	FGRAMPH1_01T22889	5	-1	1	23	1329	1351	UGAUGUUUCAGAGGGCCGAGUUA	:::::::::.:.::. ::. ::	GAACUCGGCCUUUUGGUACGACA	Cleavage	cds chromosome:RR1:4:818959:821791:1 gene:FGRAMPH1_01G22889 gene_biotype:protein_coding transcript_biotype:protein_coding
XLOC_012180	XLOC_012180	FGRAMPH1_01G22927	FGRAMPH1_01T22927	4:871810-874648	Fg_wildtype_RNA	Fg_dicer2_RNA	OK	12.5698	18.8346	0.583424	2.86454	5e-05	0.000291032	yes	Fg-milRNA-13	FGRAMPH1_01T22927	3	-1	1	21	1445	1465	GACAAGGAGUGGUCGAGCGGU	.: ::: ::::.:.::::::	UUCUCUCAACCAUUUCUUGUC	Cleavage	cds chromosome:RR1:4:871919:873976:1 gene:FGRAMPH1_01G22927 gene_biotype:protein_coding transcript_biotype:protein_coding
XLOC_012187	XLOC_012187	FGRAMPH1_01G22959	FGRAMPH1_01T22959	4:916550-919918	Fg_wildtype_RNA	Fg_dicer2_RNA	OK	24.0585	33.4551	0.475681	2.05555	0.0008	0.0034895	yes	Fg-milRNA-24	FGRAMPH1_01T22959	5	-1	1	22	354	375	AAAGCGAUUCAAUUCAUCUUUU	..:: : ::.:: ..:::::::	GGAAAAGGAGUUUGGUCGCUUU	Translation	cds chromosome:RR1:4:916551:918722:1 gene:FGRAMPH1_01G22959 gene_biotype:protein_coding transcript_biotype:protein_coding
XLOC_012212	XLOC_012212	FGRAMPH1_01G23047	FGRAMPH1_01T23047	4:1029418-1034654	Fg_wildtype_RNA	Fg_dicer2_RNA	OK	43.5847	55.0906	0.337983	2.1249	0.00025	0.00125859	yes	Fg-milRNA-46	FGRAMPH1_01T23047	3.5	-1	1	21	1460	1480	AGGACGUCUCGGAGCAGCAGA	: :::::::::::::.:	GUGUCAGCUCCGAGACGUCUU	Cleavage	cds chromosome:RR1:4:1029419:1033307:1 gene:FGRAMPH1_01G23047 gene_biotype:protein_coding transcript_biotype:protein_coding
XLOC_012225	XLOC_012225	FGRAMPH1_01G23103	FGRAMPH1_01T23103	4:1106370-1110549	Fg_wildtype_RNA	Fg_dicer2_RNA	OK	20.6853	18.2681	-0.179274	-0.982226	0.09165	0.181493	no	Fg-milRNA-14	FGRAMPH1_01T23103	3.5	-1	1	21	122	142	GAAACUGGAUGGCUUCGUAGA	::: :: ::::::::.::::	UCUUCGCAGCCAUCCGGUUUG	Cleavage	cds chromosome:RR1:4:1106371:1110549:1 gene:FGRAMPH1_01G23103 gene_biotype:protein_coding transcript_biotype:protein_coding
XLOC_012233	XLOC_012233	FGRAMPH1_01G23137	FGRAMPH1_01T23137	4:1153024-1155336	Fg_wildtype_RNA	Fg_dicer2_RNA	OK	62.6385	84.4454	0.43097	2.6085	0.0001	0.000549323	yes	Fg-milRNA-49	FGRAMPH1_01T23137	5	-1	1	21	802	822	GGCAACGUGACGGAGUGGUUA	:.: ::::::::: :::.:	CAGCAACUCCGUCAGAUUGUC	Cleavage	cds chromosome:RR1:4:1153025:1155336:1 gene:FGRAMPH1_01G23137 gene_biotype:protein_coding transcript_biotype:protein_coding
XLOC_012240	XLOC_012240	FGRAMPH1_01G23157	FGRAMPH1_01T23157	4:1188179-1190799	Fg_wildtype_RNA	Fg_dicer2_RNA	OK	64.4461	79.867	0.309506	1.86614	0.0012	0.00494777	yes	Fg-milRNA-15	FGRAMPH1_01T23157	4	-1	1	20	1448	1467	UUGGUUGGGAACGUUGGUUA	:.:::.::::::.. :::.	CAGCCAGCGUUCCUGCCCAG	Cleavage	cds chromosome:RR1:4:1188180:1190799:1 gene:FGRAMPH1_01G23157 gene_biotype:protein_coding transcript_biotype:protein_coding
XLOC_012248	XLOC_012248	FGRAMPH1_01G23191	FGRAMPH1_01T23191	4:1233747-1236731	Fg_wildtype_RNA	Fg_dicer2_RNA	OK	13.9666	11.4492	-0.286731	-1.32529	0.0286	0.0713444	no	Fg-milRNA-5	FGRAMPH1_01T23191	5	-1	1	22	1375	1396	UAGGAAAGGCAGUUAACUAGGA	:::. : ..:::.::::.::.	ACCUGUUGGGCUGUCUUUUCUG	Cleavage	cds chromosome:RR1:4:1233748:1236731:1 gene:FGRAMPH1_01G23191 gene_biotype:protein_coding transcript_biotype:protein_coding
XLOC_012249	XLOC_012249	FGRAMPH1_01G23193	FGRAMPH1_01T23193	4:1237167-1238772	Fg_wildtype_RNA	Fg_dicer2_RNA	OK	6.69051	6.67891	-0.00250353	-0.00932434	0.98395	0.988543	no	Fg-milRNA-39	FGRAMPH1_01T23193	5	-1	1	22	279	300	GGGGAUGGGUAUGGGUCGGGGC	::.:.: .::.::.:: ::.::	GCUCUGCUCCGUAUCCCUCUCC	Cleavage	cds chromosome:RR1:4:1237168:1238772:1 gene:FGRAMPH1_01G23193 gene_biotype:protein_coding transcript_biotype:protein_coding
XLOC_012254	XLOC_012254	FGRAMPH1_01G23219	FGRAMPH1_01T23219	4:1274771-1280806	Fg_wildtype_RNA	Fg_dicer2_RNA	OK	9.13536	10.983	0.265742	1.19411	0.0403	0.0946646	no	Fg-milRNA-35	FGRAMPH1_01T23219	3.5	-1	1	20	909	928	GGUGAGAUGGCCGAGUUGGU	.:.:::: ::::::::::	UAUAGCUCGCCCAUCUCACC	Translation	cds chromosome:RR1:4:1274772:1280806:1 gene:FGRAMPH1_01G23219 gene_biotype:protein_coding transcript_biotype:protein_coding
XLOC_012257	XLOC_012257	FGRAMPH1_01G23227	FGRAMPH1_01T23227	4:1288591-1291111	Fg_wildtype_RNA	Fg_dicer2_RNA	OK	59.9262	85.6826	0.515815	3.14468	5e-05	0.000291032	yes	Fg-milRNA-15	FGRAMPH1_01T23227	4	-1	1	20	554	573	UUGGUUGGGAACGUUGGUUA	: .:::.:::.::::: ::	CAUUCAAUGUUUCCAACGAA	Cleavage	cds chromosome:RR1:4:1288592:1291111:1 gene:FGRAMPH1_01G23227 gene_biotype:protein_coding transcript_biotype:protein_coding
XLOC_012261	XLOC_012261	FGRAMPH1_01G23237	FGRAMPH1_01T23237	4:1302995-1307367	Fg_wildtype_RNA	Fg_dicer2_RNA	OK	45.3852	33.6803	-0.430318	-2.70147	5e-05	0.000291032	yes	Fg-milRNA-10	FGRAMPH1_01T23237	4	-1	1	21	154	174	GGAGGAGGAGAAGGAGGAGUC	:.:::::.::::::::	UCACCUUCCUUUUCCUCCUCG	Cleavage	cds chromosome:RR1:4:1302996:1307367:1 gene:FGRAMPH1_01G23237 gene_biotype:protein_coding transcript_biotype:protein_coding
XLOC_012262	XLOC_012262	FGRAMPH1_01G23239	FGRAMPH1_01T23239	4:1309264-1315747	Fg_wildtype_RNA	Fg_dicer2_RNA	OK	40.6083	39.2756	-0.0481439	-0.17313	0.74965	0.832708	no	Fg-milRNA-26	FGRAMPH1_01T23239	4.5	-1	1	20	1748	1767	GGCAACGUGGCGGAGUGGUU	:.: ::: ::::::::.:	CCCUAAUCCUCCACGUUGUC	Translation	cds chromosome:RR1:4:1309642:1313502:1 gene:FGRAMPH1_01G23239 gene_biotype:protein_coding transcript_biotype:protein_coding
XLOC_012266	XLOC_012266	FGRAMPH1_01G23269	FGRAMPH1_01T23269	4:1350948-1354311	Fg_wildtype_RNA	Fg_dicer2_RNA	OK	88.2667	95.5292	0.114074	0.727943	0.2152	0.34348	no	Fg-milRNA-2	FGRAMPH1_01T23269	5	-1	1	21	1455	1475	GAAUGUUGACCUCGGAUCAGG	:.: .:.::::::.. ::::.	CUUUGUUCGAGGUUGCCAUUU	Cleavage	cds chromosome:RR1:4:1350949:1354311:1 gene:FGRAMPH1_01G23269 gene_biotype:protein_coding transcript_biotype:protein_coding
XLOC_012267	XLOC_012267	FGRAMPH1_01G23271	FGRAMPH1_01T23271	4:1356106-1360644	Fg_wildtype_RNA	Fg_dicer2_RNA	OK	27.4379	28.7964	0.0697181	0.386518	0.5141	0.642388	no	Fg-milRNA-1	FGRAMPH1_01T23271	4	-1	1	21	2040	2060	UCCGGUAUGGUGUAGUGGCUA	: :: : :.:::::.:::::	CACCCUCGAUACCAUGCCGGA	Cleavage	cds chromosome:RR1:4:1356107:1359250:1 gene:FGRAMPH1_01G23271 gene_biotype:protein_coding transcript_biotype:protein_coding
XLOC_012268	XLOC_012268	FGRAMPH1_01G23275	FGRAMPH1_01T23275	4:1362045-1366672	Fg_wildtype_RNA	Fg_dicer2_RNA	OK	97.3212	79.6754	-0.288619	-1.78082	0.0021	0.00798439	yes	Fg-milRNA-40	FGRAMPH1_01T23275	5	-1	1	20	266	285	UCUGGAAGACUGAGUGGAUG	..:...::::::. :.:.::	UGUUUGCUCAGUUCUUCGGA	Cleavage	cds chromosome:RR1:4:1362046:1364539:1 gene:FGRAMPH1_01G23275 gene_biotype:protein_coding transcript_biotype:protein_coding
XLOC_012272	XLOC_012272	FGRAMPH1_01G23287	FGRAMPH1_01T23287	4:1376964-1381352	Fg_wildtype_RNA	Fg_dicer2_RNA	OK	91.7113	104.91	0.193982	1.2877	0.0279	0.0700122	no	Fg-milRNA-6	FGRAMPH1_01T23287	5	-1	1	21	2302	2322	UUAUAUAUUUUUUGACUGUCA	:::::::: .::.::::	GAACAGUCAACCGAUGUAUAU	Translation	cds chromosome:RR1:4:1376965:1381352:1 gene:FGRAMPH1_01G23287 gene_biotype:protein_coding transcript_biotype:protein_coding
XLOC_012273	XLOC_012273	FGRAMPH1_01G23293	FGRAMPH1_01T23293	4:1392858-1393089	Fg_wildtype_RNA	Fg_dicer2_RNA	NOTEST	1.00552	1.92814	0.939272	0	1	1	no	Fg-milRNA-23	FGRAMPH1_01T23293	4.5	-1	1	22	134	155	GGCGCAGUGGCAGAGUGGUCUA	:..::::::..:::: ::	CUCUCUGCUCUGCUGCUGCACC	Cleavage	cds chromosome:RR1:4:1392859:1393089:1 gene:FGRAMPH1_01G23293 gene_biotype:protein_coding transcript_biotype:protein_coding
XLOC_012274	XLOC_012274	FGRAMPH1_01G23295	FGRAMPH1_01T23295	4:1394636-1397572	Fg_wildtype_RNA	Fg_dicer2_RNA	NOTEST	1.16895	0.526789	-1.14991	0	1	1	no	Fg-milRNA-1	FGRAMPH1_01T23295	4	-1	1	21	1209	1229	UCCGGUAUGGUGUAGUGGCUA	:::::. : .:::::.::::	CAGCCAUGAGGCCAUAUCGGA	Cleavage	cds chromosome:RR1:4:1394637:1397572:1 gene:FGRAMPH1_01G23295 gene_biotype:protein_coding transcript_biotype:protein_coding
XLOC_012278	XLOC_012278	FGRAMPH1_01G23313	FGRAMPH1_01T23313	4:1423238-1424889	Fg_wildtype_RNA	Fg_dicer2_RNA	OK	46.5327	43.9535	-0.082267	-0.437774	0.44825	0.579516	no	Fg-milRNA-39	FGRAMPH1_01T23313	5	-1	1	22	774	795	GGGGAUGGGUAUGGGUCGGGGC	:.::: : .::: ::::::.:.	GUCCCCAGUCAUCCCCAUCUCU	Translation	cds chromosome:RR1:4:1423239:1424889:1 gene:FGRAMPH1_01G23313 gene_biotype:protein_coding transcript_biotype:protein_coding
XLOC_012280	XLOC_012280	FGRAMPH1_01G23321	FGRAMPH1_01T23321	4:1433297-1435793	Fg_wildtype_RNA	Fg_dicer2_RNA	OK	389.932	452.191	0.213708	1.43896	0.01415	0.0399786	yes	Fg-milRNA-46	FGRAMPH1_01T23321	5	-1	1	21	660	680	AGGACGUCUCGGAGCAGCAGA	:::::::::::: :::	GCAACUGCUCCGAGACAACCU	Cleavage	cds chromosome:RR1:4:1433298:1435793:1 gene:FGRAMPH1_01G23321 gene_biotype:protein_coding transcript_biotype:protein_coding
XLOC_012281	XLOC_012281	FGRAMPH1_01G23327	FGRAMPH1_01T23327	4:1438216-1440382	Fg_wildtype_RNA	Fg_dicer2_RNA	OK	9.05538	14.3977	0.66899	2.88179	5e-05	0.000291032	yes	Fg-milRNA-44	FGRAMPH1_01T23327	4.5	-1	1	22	532	553	GCUGUCGAGCGUGUAUGGGGUG	:.::: ::.::: :::.:::	GAUCCCCUAUACGAUCGGCAGA	Cleavage	cds chromosome:RR1:4:1438217:1440382:1 gene:FGRAMPH1_01G23327 gene_biotype:protein_coding transcript_biotype:protein_coding
XLOC_012282	XLOC_012282	FGRAMPH1_01G23331	FGRAMPH1_01T23331	4:1444681-1447622	Fg_wildtype_RNA	Fg_dicer2_RNA	OK	2.18076	3.07924	0.497742	0.963489	0.1134	0.213768	no	Fg-milRNA-48	FGRAMPH1_01T23331	4.5	-1	1	23	1404	1426	CGGGAAUUCGGGAAUUAGGGGGA	: ..::::: ::.::::::. :	UGUUCCUAACUCUCGAAUUUACA	Cleavage	cds chromosome:RR1:4:1444682:1447622:1 gene:FGRAMPH1_01G23331 gene_biotype:protein_coding transcript_biotype:protein_coding
XLOC_012283	XLOC_012283	FGRAMPH1_01G23335	FGRAMPH1_01T23335	4:1449281-1449883	Fg_wildtype_RNA	Fg_dicer2_RNA	OK	1.73692	2.26688	0.384175	0.352887	0.5425	0.667181	no	Fg-milRNA-44	FGRAMPH1_01T23335	4	-1	1	22	374	395	GCUGUCGAGCGUGUAUGGGGUG	:.:.::::: : :::::::	CUGCUCGUACACCCCCGACAGC	Translation	cds chromosome:RR1:4:1449282:1449883:1 gene:FGRAMPH1_01G23335 gene_biotype:protein_coding transcript_biotype:protein_coding
XLOC_012287	XLOC_012287	FGRAMPH1_01G23351	FGRAMPH1_01T23351	4:1456644-1466878	Fg_wildtype_RNA	Fg_dicer2_RNA	OK	5.60129	3.72118	-0.590002	-0.137762	0.73045	0.818101	no	Fg-milRNA-10	FGRAMPH1_01T23351	2.5	-1	1	21	75	95	GGAGGAGGAGAAGGAGGAGUC	.::.:.:::::::::.:.:	CUUUCUUUCUUCUCCUCUUUC	Cleavage	cds chromosome:RR1:4:1462779:1463718:1 gene:FGRAMPH1_01G23351 gene_biotype:protein_coding transcript_biotype:protein_coding
XLOC_012288	XLOC_012288	FGRAMPH1_01G23357	FGRAMPH1_01T23357	4:1467304-1471259	Fg_wildtype_RNA	Fg_dicer2_RNA	OK	34.1376	28.6469	-0.252986	-0.492059	0.4047	0.539547	no	Fg-milRNA-9	FGRAMPH1_01T23357	4.5	-1	1	21	9	29	AAGAAAAUGGGAGCGAGCACA	: ::.:::.::::::::	CUUUCUUGCUUCCAUUUUCGG	Cleavage	cds chromosome:RR1:4:1467471:1468223:1 gene:FGRAMPH1_01G23357 gene_biotype:protein_coding transcript_biotype:protein_coding
XLOC_012293	XLOC_012293	FGRAMPH1_01G23377	FGRAMPH1_01T23377	4:1506123-1508593	Fg_wildtype_RNA	Fg_dicer2_RNA	NOTEST	0.301565	0.257759	-0.226442	0	1	1	no	Fg-milRNA-45	FGRAMPH1_01T23377	5	-1	1	23	806	828	UGAUGUUUCAGAGGGCCGAGUUA	::::: :..: ::.:.:.:::	ACACUCGACUUUGUGGAGCGUCA	Translation	cds chromosome:RR1:4:1506124:1508593:1 gene:FGRAMPH1_01G23377 gene_biotype:protein_coding transcript_biotype:protein_coding
XLOC_012295	XLOC_012295	FGRAMPH1_01G23383	FGRAMPH1_01T23383	4:1518808-1520317	Fg_wildtype_RNA	Fg_dicer2_RNA	OK	10.6827	8.3559	-0.354414	-1.21121	0.03275	0.0798277	no	Fg-milRNA-22	FGRAMPH1_01T23383	5	-1	1	22	30	52	AGC-AAGGAGUGGUGUAGUGGGA	:.:::::.:..:::::: :::	AGCUACUACGCUGCUCCUUAGCU	Cleavage	cds chromosome:RR1:4:1518809:1520317:1 gene:FGRAMPH1_01G23383 gene_biotype:protein_coding transcript_biotype:protein_coding
XLOC_012299	XLOC_012299	FGRAMPH1_01G23403	FGRAMPH1_01T23403	4:1545857-1552418	Fg_wildtype_RNA	Fg_dicer2_RNA	OK	5.39975	5.79675	0.102351	0.430872	0.45785	0.588465	no	Fg-milRNA-22	FGRAMPH1_01T23403	3.5	-1	1	22	1044	1065	AGCAAGGAGUGGUGUAGUGGGA	: ::::::::.::::::	UACAUCCACACCACUUCUUGCU	Cleavage	cds chromosome:RR1:4:1545858:1551576:1 gene:FGRAMPH1_01G23403 gene_biotype:protein_coding transcript_biotype:protein_coding
XLOC_012302	XLOC_012302	FGRAMPH1_01G23415	FGRAMPH1_01T23415	4:1566169-1571809	Fg_wildtype_RNA	Fg_dicer2_RNA	OK	68.9821	71.3076	0.0478321	0.312535	0.59095	0.708649	no	Fg-milRNA-2	FGRAMPH1_01T23415	4.5	-1	1	21	3425	3445	GAAUGUUGACCUCGGAUCAGG	:.:::::::::..:::	AGUACUUCGAGGUCAAUGUUC	Cleavage	cds chromosome:RR1:4:1566170:1571809:1 gene:FGRAMPH1_01G23415 gene_biotype:protein_coding transcript_biotype:protein_coding
XLOC_012312	XLOC_012312	FGRAMPH1_01G23443	FGRAMPH1_01T23443	4:1609854-1612038	Fg_wildtype_RNA	Fg_dicer2_RNA	OK	406.135	478.173	0.235571	1.82017	0.00755	0.0236923	yes	Fg-milRNA-12	FGRAMPH1_01T23443	5	-1	1	23	689	711	GGCAGCAUUGUUGACAGGGCCUU	::..::::::.::: :::.:	GUGGUUCUGUCAGCAACACUGUC	Cleavage	cds chromosome:RR1:4:1609855:1612038:1 gene:FGRAMPH1_01G23443 gene_biotype:protein_coding transcript_biotype:protein_coding
XLOC_012316	XLOC_012316	FGRAMPH1_01G23453	FGRAMPH1_01T23453	4:1623410-1624160	Fg_wildtype_RNA	Fg_dicer2_RNA	OK	5.13341	5.86522	0.192269	0.179616	0.803	0.871859	no	Fg-milRNA-39	FGRAMPH1_01T23453	3.5	-1	1	22	99	120	GGGGAUGGGUAUGGGUCGGGGC	:: : ::::: :::::::::	AACCAGCCCCAUCCCCAUCCCC	Translation	cds chromosome:RR1:4:1623411:1624160:1 gene:FGRAMPH1_01G23453 gene_biotype:protein_coding transcript_biotype:protein_coding
XLOC_012325	XLOC_012325	FGRAMPH1_01G23489	FGRAMPH1_01T23489	4:1675988-1677775	Fg_wildtype_RNA	Fg_dicer2_RNA	OK	3.13748	4.51261	0.524356	1.56179	0.01435	0.0404894	yes	Fg-milRNA-34	FGRAMPH1_01T23489	4	-1	1	23	1239	1261	GCGGGUUUAGCUCAGUUGGGAGA	: :. : :: :::.:::::.:::	UGUUGCCACCGAGUUAAACUCGC	Cleavage	cds chromosome:RR1:4:1675989:1677775:1 gene:FGRAMPH1_01G23489 gene_biotype:protein_coding transcript_biotype:protein_coding
XLOC_012326	XLOC_012326	FGRAMPH1_01G23491	FGRAMPH1_01T23491	4:1678354-1679977	Fg_wildtype_RNA	Fg_dicer2_RNA	NOTEST	0.43474	0.202662	-1.10108	0	1	1	no	Fg-milRNA-23	FGRAMPH1_01T23491	4.5	-1	1	22	1277	1298	GGCGCAGUGGCAGAGUGGUCUA	: ..::::::::: :::: :.	GAAGUCACUCUGCCUCUGCUCU	Cleavage	cds chromosome:RR1:4:1678355:1679977:1 gene:FGRAMPH1_01G23491 gene_biotype:protein_coding transcript_biotype:protein_coding
XLOC_012329	XLOC_012329	FGRAMPH1_01G23505	FGRAMPH1_01T23505	4:1700913-1703559	Fg_wildtype_RNA	Fg_dicer2_RNA	OK	13.1103	12.8312	-0.0310428	-0.140398	0.80595	0.874055	no	Fg-milRNA-41	FGRAMPH1_01T23505	4.5	-1	1	22	903	923	CUGGAUCAUUGUAGACCAGGCU	: .:::::::.::::: ::..:	ACUCUGGUCUGCAAUG-UCUGG	Cleavage	cds chromosome:RR1:4:1700914:1703559:1 gene:FGRAMPH1_01G23505 gene_biotype:protein_coding transcript_biotype:protein_coding
XLOC_012330	XLOC_012330	FGRAMPH1_01G23509	FGRAMPH1_01T23509	4:1705125-1712771	Fg_wildtype_RNA	Fg_dicer2_RNA	OK	1.61988	1.64545	0.0225916	0.0384598	0.94765	0.964908	no	Fg-milRNA-15	FGRAMPH1_01T23509	4	-1	1	20	3689	3708	UUGGUUGGGAACGUUGGUUA	: :::.:: :::.:.:::::	UUACCGACAUUCUCGACCAA	Cleavage	cds chromosome:RR1:4:1705126:1712291:1 gene:FGRAMPH1_01G23509 gene_biotype:protein_coding transcript_biotype:protein_coding
XLOC_012338	XLOC_012338	FGRAMPH1_01G23541	FGRAMPH1_01T23541	4:1747603-1751064	Fg_wildtype_RNA	Fg_dicer2_RNA	OK	84.0465	73.357	-0.196253	-1.04735	0.06965	0.146393	no	Fg-milRNA-10	FGRAMPH1_01T23541	4	-1	1	21	849	869	GGAGGAGGAGAAGGAGGAGUC	.:::::::::::: .:::.	UGCUCCUCCUUCUCAGUCUCU	Cleavage	cds chromosome:RR1:4:1747604:1751064:1 gene:FGRAMPH1_01G23541 gene_biotype:protein_coding transcript_biotype:protein_coding
XLOC_012344	XLOC_012344	FGRAMPH1_01G23571	FGRAMPH1_01T23571	4:1784625-1789879	Fg_wildtype_RNA	Fg_dicer2_RNA	OK	67.1836	64.9272	-0.0492844	-0.093386	0.87725	0.920541	no	Fg-milRNA-17	FGRAMPH1_01T23571	4	-1	1	20	133	152	GACAACGUGGCCGAGUGGUU	.::::: :: ...:::::::	GACCACCCGCUUGCGUUGUC	Translation	cds chromosome:RR1:4:1788775:1789143:1 gene:FGRAMPH1_01G23571 gene_biotype:protein_coding transcript_biotype:protein_coding
XLOC_012351	XLOC_012351	FGRAMPH1_01G23591	FGRAMPH1_01T23591	4:1812703-1820812	Fg_wildtype_RNA	Fg_dicer2_RNA	OK	22.8295	23.9285	0.0678349	0.350599	0.5709	0.692261	no	Fg-milRNA-6	FGRAMPH1_01T23591	5	-1	1	21	3170	3191	UUAU-AUAUUUUUUGACUGUCA	:: ::::::::.::: ::.:	GUACUGUCAAAAAGUAUGAUGA	Cleavage	cds chromosome:RR1:4:1812704:1817994:1 gene:FGRAMPH1_01G23591 gene_biotype:protein_coding transcript_biotype:protein_coding
XLOC_012355	XLOC_012355	FGRAMPH1_01G23611	FGRAMPH1_01T23611	4:1850819-1853735	Fg_wildtype_RNA	Fg_dicer2_RNA	OK	15.7243	15.1756	-0.0512432	-0.231115	0.69555	0.790343	no	Fg-milRNA-27	FGRAMPH1_01T23611	4.5	-1	1	23	304	326	UUGGGAUGAAUGGGCGGACAAUA	:: ::..:..:: :::::.::.	GAUAGUUUGUUCACUCAUCUCAG	Translation	cds chromosome:RR1:4:1850820:1853735:1 gene:FGRAMPH1_01G23611 gene_biotype:protein_coding transcript_biotype:protein_coding
XLOC_012359	XLOC_012359	FGRAMPH1_01G23629	FGRAMPH1_01T23629	4:1870177-1871319	Fg_wildtype_RNA	Fg_dicer2_RNA	OK	0.266766	5.93858	4.47647	1.13323	0.0801	0.163281	no	Fg-milRNA-40	FGRAMPH1_01T23629	4.5	-1	1	20	223	242	UCUGGAAGACUGAGUGGAUG	:: .::.:::::::::.. :	CAGUCAUUCAGUCUUCUGCA	Cleavage	cds chromosome:RR1:4:1870178:1871319:1 gene:FGRAMPH1_01G23629 gene_biotype:protein_coding transcript_biotype:protein_coding
XLOC_012361	XLOC_012361	FGRAMPH1_01G23637	FGRAMPH1_01T23637	4:1883950-1892551	Fg_wildtype_RNA	Fg_dicer2_RNA	OK	44.0963	44.8587	0.024729	0.130147	0.8238	0.884878	no	Fg-milRNA-1	FGRAMPH1_01T23637	4.5	-1	1	21	2805	2825	UCCGGUAUGGUGUAGUGGCUA	: : ::::::: :::..:::	CAACGACUACACGAUAUUGGA	Cleavage	cds chromosome:RR1:4:1883951:1888669:1 gene:FGRAMPH1_01G23637 gene_biotype:protein_coding transcript_biotype:protein_coding
XLOC_012368	XLOC_012368	FGRAMPH1_01G23667	FGRAMPH1_01T23667	4:1923988-1926700	Fg_wildtype_RNA	Fg_dicer2_RNA	OK	10.7178	13.8784	0.37283	1.64865	0.0056	0.018394	yes	Fg-milRNA-6	FGRAMPH1_01T23667	4.5	-1	1	21	1758	1778	UUAUAUAUUUUUUGACUGUCA	::::: :::::::: :.:	UUCCAGUCCAAAAAUAUCUGA	Cleavage	cds chromosome:RR1:4:1923989:1926700:1 gene:FGRAMPH1_01G23667 gene_biotype:protein_coding transcript_biotype:protein_coding
XLOC_012379	XLOC_012379	FGRAMPH1_01G23715	FGRAMPH1_01T23715	4:1991644-1995001	Fg_wildtype_RNA	Fg_dicer2_RNA	OK	25.7532	33.5054	0.37964	2.21861	0.00015	0.000793803	yes	Fg-milRNA-1	FGRAMPH1_01T23715	4.5	-1	1	21	1317	1337	UCCGGUAUGGUGUAGUGGCUA	:::.::::::: :..::.	UUUCCAUUACACCACAUUGGG	Cleavage	cds chromosome:RR1:4:1991645:1995001:1 gene:FGRAMPH1_01G23715 gene_biotype:protein_coding transcript_biotype:protein_coding
XLOC_012394	XLOC_012394	FGRAMPH1_01G23759	FGRAMPH1_01T23759	4:2055793-2059488	Fg_wildtype_RNA	Fg_dicer2_RNA	OK	4.00038	2.97074	-0.429316	-1.16708	0.0433	0.100238	no	Fg-milRNA-27	FGRAMPH1_01T23759	5	-1	1	23	964	986	UUGGGAUGAAUGGGCGGACAAUA	: .:::::::: :::.:.	CUCGAUAUGCCCAUUCUUCCUAG	Cleavage	cds chromosome:RR1:4:2055794:2059488:1 gene:FGRAMPH1_01G23759 gene_biotype:protein_coding transcript_biotype:protein_coding
XLOC_012400	XLOC_012400	FGRAMPH1_01G23783	FGRAMPH1_01T23783	4:2088355-2090023	Fg_wildtype_RNA	Fg_dicer2_RNA	OK	6.75949	6.74722	-0.00262027	-0.00835765	0.9834	0.988467	no	Fg-milRNA-37	FGRAMPH1_01T23783	5	-1	1	20	377	396	GACGAGACUGAGCGUAGGAA	:::.: :::::.::::. :	UUCUUUCGCUCGGUCUUUUG	Cleavage	cds chromosome:RR1:4:2088356:2090023:1 gene:FGRAMPH1_01G23783 gene_biotype:protein_coding transcript_biotype:protein_coding
XLOC_012413	XLOC_012413	FGRAMPH1_01G23833	FGRAMPH1_01T23833	4:2149816-2154175	Fg_wildtype_RNA	Fg_dicer2_RNA	OK	27.5999	21.1682	-0.382764	-3.36663	5e-05	0.000291032	yes	Fg-milRNA-36	FGRAMPH1_01T23833	5	-1	1	23	1335	1357	GUGGGAUCUGAUGCACGAGAUGG	:: :::. : :::::::::..:	CCCUCUUUUCGAUCAGAUCCUGC	Cleavage	cds chromosome:RR1:4:2149915:2153568:1 gene:FGRAMPH1_01G23833 gene_biotype:protein_coding transcript_biotype:protein_coding
XLOC_012418	XLOC_012418	FGRAMPH1_01G23855	FGRAMPH1_01T23855	4:2190742-2192093	Fg_wildtype_RNA	Fg_dicer2_RNA	OK	197.345	190.642	-0.0498596	-0.307952	0.5977	0.713842	no	Fg-milRNA-35	FGRAMPH1_01T23855	3.5	-1	1	20	332	351	GGUGAGAUGGCCGAGUUGGU	::::.: :: ::::::::.:	ACCAGCGCGCCCAUCUCAUC	Translation	cds chromosome:RR1:4:2190743:2192093:1 gene:FGRAMPH1_01G23855 gene_biotype:protein_coding transcript_biotype:protein_coding
XLOC_012420	XLOC_012420	FGRAMPH1_01G23867	FGRAMPH1_01T23867	4:2206430-2211002	Fg_wildtype_RNA	Fg_dicer2_RNA	OK	63.3244	44.1499	-0.520353	-3.42433	5e-05	0.000291032	yes	Fg-milRNA-26	FGRAMPH1_01T23867	4.5	-1	1	20	2024	2043	GGCAACGUGGCGGAGUGGUU	: :::::::::..: :::	CAACACUCCGCCGUGCUGCG	Cleavage	cds chromosome:RR1:4:2206431:2211002:1 gene:FGRAMPH1_01G23867 gene_biotype:protein_coding transcript_biotype:protein_coding
XLOC_012435	XLOC_012435	FGRAMPH1_01G23943	FGRAMPH1_01T23943	4:2316062-2319206	Fg_wildtype_RNA	Fg_dicer2_RNA	OK	12.8131	19.5245	0.607671	3.06479	5e-05	0.000291032	yes	Fg-milRNA-38	FGRAMPH1_01T23943	5	-1	1	21	1445	1465	CCUCUCGAUGACUCUGCGCAA	::: : ::.:: ::::::::	UUGAGAAGGGUGAUCGAGAGU	Translation	cds chromosome:RR1:4:2316129:2318431:1 gene:FGRAMPH1_01G23943 gene_biotype:protein_coding transcript_biotype:protein_coding
XLOC_012438	XLOC_012438	FGRAMPH1_01G23953	FGRAMPH1_01T23953	4:2330152-2333900	Fg_wildtype_RNA	Fg_dicer2_RNA	OK	15.0897	20.3097	0.428606	2.17835	0.00035	0.00168945	yes	Fg-milRNA-15	FGRAMPH1_01T23953	4.5	-1	1	20	576	595	UUGGUUGGGAACGUUGGUUA	:.::: .. ::::::.::::	UGACCUGUCUUCCCAGCCAA	Cleavage	cds chromosome:RR1:4:2330153:2333900:1 gene:FGRAMPH1_01G23953 gene_biotype:protein_coding transcript_biotype:protein_coding
XLOC_012439	XLOC_012439	FGRAMPH1_01G23957	FGRAMPH1_01T23957	4:2336310-2339371	Fg_wildtype_RNA	Fg_dicer2_RNA	OK	9.8897	9.42124	-0.0700096	-0.306525	0.60295	0.718404	no	Fg-milRNA-28	FGRAMPH1_01T23957	4	-1	1	23	1435	1457	AUGGGUACGGGCGGGUUGCGGAA	: :::.:.::::::.:...:	AAGCACAAUCUGCCCGUGCUUGU	Cleavage	cds chromosome:RR1:4:2336311:2339371:1 gene:FGRAMPH1_01G23957 gene_biotype:protein_coding transcript_biotype:protein_coding
XLOC_012440	XLOC_012440	FGRAMPH1_01G23961	FGRAMPH1_01T23961	4:2341771-2347776	Fg_wildtype_RNA	Fg_dicer2_RNA	OK	18.5924	21.9945	0.242431	0.919516	0.12525	0.229981	no	Fg-milRNA-46	FGRAMPH1_01T23961	4.5	-1	1	21	1263	1283	AGGACGUCUCGGAGCAGCAGA	::::.::.:.::.::: :	AGAGCUGUUCUGGGAUGUCGU	Cleavage	cds chromosome:RR1:4:2341772:2344614:1 gene:FGRAMPH1_01G23961 gene_biotype:protein_coding transcript_biotype:protein_coding
XLOC_012444	XLOC_012444	FGRAMPH1_01G23975	FGRAMPH1_01T23975	4:2366755-2367331	Fg_wildtype_RNA	Fg_dicer2_RNA	OK	15.1266	13.1476	-0.20229	-0.397197	0.5503	0.673867	no	Fg-milRNA-26	FGRAMPH1_01T23975	5	-1	1	20	344	363	GGCAACGUGGCGGAGUGGUU	:..::: :::: :: :::::	AGUCACGCCGCAACCUUGCC	Cleavage	cds chromosome:RR1:4:2366756:2367331:1 gene:FGRAMPH1_01G23975 gene_biotype:protein_coding transcript_biotype:protein_coding
XLOC_012447	XLOC_012447	FGRAMPH1_01G23987	FGRAMPH1_01T23987	4:2386571-2392056	Fg_wildtype_RNA	Fg_dicer2_RNA	OK	105.081	88.5337	-0.247209	-1.5709	0.0075	0.0235494	yes	Fg-milRNA-15	FGRAMPH1_01T23987	4	-1	1	20	2954	2973	UUGGUUGGGAACGUUGGUUA	:.. ::::::::..::.::.	UGGGCAACGUUCUUAAUCAG	Cleavage	cds chromosome:RR1:4:2386572:2390871:1 gene:FGRAMPH1_01G23987 gene_biotype:protein_coding transcript_biotype:protein_coding
XLOC_012452	XLOC_012452	FGRAMPH1_01G24011	FGRAMPH1_01T24011	4:2431544-2435838	Fg_wildtype_RNA	Fg_dicer2_RNA	OK	29.0682	32.2451	0.149639	0.887844	0.13435	0.242096	no	Fg-milRNA-32	FGRAMPH1_01T24011	5	-1	1	23	3206	3228	UGAGGACACUGCAUCACGACUCU	: ::::::::: ::::.	GAUCAAGCGAUGCAGUGCCCUCG	Cleavage	cds chromosome:RR1:4:2431545:2435838:1 gene:FGRAMPH1_01G24011 gene_biotype:protein_coding transcript_biotype:protein_coding
XLOC_012462	XLOC_012462	FGRAMPH1_01G24051	FGRAMPH1_01T24051	4:2491816-2494010	Fg_wildtype_RNA	Fg_dicer2_RNA	OK	14.5329	9.79911	-0.568597	-2.32925	5e-05	0.000291032	yes	Fg-milRNA-3	FGRAMPH1_01T24051	4.5	-1	1	20	250	269	GGUACUGUGGUCUAGUUGGU	::.:. :::::: :::::	UCCGAUGAGACCAAAGUACA	Cleavage	cds chromosome:RR1:4:2491817:2494010:1 gene:FGRAMPH1_01G24051 gene_biotype:protein_coding transcript_biotype:protein_coding
XLOC_012467	XLOC_012467	FGRAMPH1_01G24071	FGRAMPH1_01T24071	4:2519735-2520972	Fg_wildtype_RNA	Fg_dicer2_RNA	OK	39.8819	42.0413	0.0760763	0.459483	0.5146	0.642458	no	Fg-milRNA-39	FGRAMPH1_01T24071	5	-1	1	22	400	421	GGGGAUGGGUAUGGGUCGGGGC	:.:. :::::.:..::: :.::	GUCUGGACCCGUGUCCAGCUCC	Cleavage	cds chromosome:RR1:4:2519736:2520972:1 gene:FGRAMPH1_01G24071 gene_biotype:protein_coding transcript_biotype:protein_coding
XLOC_012474	XLOC_012474	FGRAMPH1_01G24097	FGRAMPH1_01T24097	4:2559994-2563686	Fg_wildtype_RNA	Fg_dicer2_RNA	NOTEST	0.311207	0.18545	-0.746848	0	1	1	no	Fg-milRNA-49	FGRAMPH1_01T24097	5	-1	1	21	323	343	GGCAACGUGACGGAGUGGUUA	.::::::.:: .: :::.:	AUGCCACUCUGUGGCCUUGUC	Cleavage	cds chromosome:RR1:4:2559995:2563686:1 gene:FGRAMPH1_01G24097 gene_biotype:protein_coding transcript_biotype:protein_coding
XLOC_012484	XLOC_012484	FGRAMPH1_01G24133	FGRAMPH1_01T24133	4:2603088-2606658	Fg_wildtype_RNA	Fg_dicer2_RNA	OK	67.7254	60.7637	-0.156487	-0.974246	0.091	0.180477	no	Fg-milRNA-17	FGRAMPH1_01T24133	5	-1	1	20	1331	1350	GACAACGUGGCCGAGUGGUU	: :: :::: : ::::::::	AUCCUCUCGUCAACGUUGUC	Translation	cds chromosome:RR1:4:2603089:2606658:1 gene:FGRAMPH1_01G24133 gene_biotype:protein_coding transcript_biotype:protein_coding
XLOC_012492	XLOC_012492	FGRAMPH1_01G24175	FGRAMPH1_01T24175	4:2663058-2663677	Fg_wildtype_RNA	Fg_dicer2_RNA	NOTEST	0.258069	0.149507	-0.787543	0	1	1	no	Fg-milRNA-22	FGRAMPH1_01T24175	4.5	-1	1	22	249	270	AGCAAGGAGUGGUGUAGUGGGA	:.:: :.::::.::: ::::	GCUCAAUGCACCGCUCAUUGCA	Cleavage	cds chromosome:RR1:4:2663243:2663677:1 gene:FGRAMPH1_01G24175 gene_biotype:protein_coding transcript_biotype:protein_coding
XLOC_012496	XLOC_012496	FGRAMPH1_01G24195	FGRAMPH1_01T24195	4:2690542-2695242	Fg_wildtype_RNA	Fg_dicer2_RNA	OK	107.414	122.792	0.193033	1.29946	0.03185	0.0782305	no	Fg-milRNA-39	FGRAMPH1_01T24195	4.5	-1	1	22	1683	1704	GGGGAUGGGUAUGGGUCGGGGC	:: ::: ::::: :.: :::::	GCGCCGUCCCAUCCUCUUCCCC	Translation	cds chromosome:RR1:4:2690543:2695242:1 gene:FGRAMPH1_01G24195 gene_biotype:protein_coding transcript_biotype:protein_coding
XLOC_012499	XLOC_012499	FGRAMPH1_01G24207	FGRAMPH1_01T24207	4:2713200-2719487	Fg_wildtype_RNA	Fg_dicer2_RNA	OK	23.9775	26.7344	0.157016	0.942896	0.10295	0.197888	no	Fg-milRNA-10	FGRAMPH1_01T24207	4	-1	1	21	2329	2349	GGAGGAGGAGAAGGAGGAGUC	::::.. ::::::.::: :::	GACUUUACCUUCUUCUCGUCC	Cleavage	cds chromosome:RR1:4:2713213:2719451:1 gene:FGRAMPH1_01G24207 gene_biotype:protein_coding transcript_biotype:protein_coding
XLOC_012503	XLOC_012503	FGRAMPH1_01G24227	FGRAMPH1_01T24227	4:2748243-2750417	Fg_wildtype_RNA	Fg_dicer2_RNA	OK	35.6469	35.021	-0.0255567	-0.141383	0.80865	0.87583	no	Fg-milRNA-26	FGRAMPH1_01T24227	4.5	-1	1	20	32	51	GGCAACGUGGCGGAGUGGUU	..:.:::. ::: :::::::	GGCUACUUAGCCCCGUUGCC	Cleavage	cds chromosome:RR1:4:2748244:2750417:1 gene:FGRAMPH1_01G24227 gene_biotype:protein_coding transcript_biotype:protein_coding
XLOC_012507	XLOC_012507	FGRAMPH1_01G24235	FGRAMPH1_01T24235	4:2760880-2763439	Fg_wildtype_RNA	Fg_dicer2_RNA	OK	123.258	180.847	0.553088	3.67229	5e-05	0.000291032	yes	Fg-milRNA-16	FGRAMPH1_01T24235	4.5	-1	1	24	1027	1050	CCGGGACGGUUUAACAUUCCCCUU	.:: ::: :::::.:: ::.::	UGGGAGAACGUUAAGCCAUCUCGC	Cleavage	cds chromosome:RR1:4:2760881:2763439:1 gene:FGRAMPH1_01G24235 gene_biotype:protein_coding transcript_biotype:protein_coding
XLOC_012510	XLOC_012510	FGRAMPH1_01G24247	FGRAMPH1_01T24247	4:2773387-2775967	Fg_wildtype_RNA	Fg_dicer2_RNA	OK	16.1447	16.6036	0.0404385	0.226597	0.7284	0.816759	no	Fg-milRNA-30	FGRAMPH1_01T24247	5	-1	1	22	818	839	CGCGACUGGGAUAAGACGACAA	:::::::..::: .:::	UCGAGGUCUUAUUUCAGGUGCG	Cleavage	cds chromosome:RR1:4:2773388:2775967:1 gene:FGRAMPH1_01G24247 gene_biotype:protein_coding transcript_biotype:protein_coding
XLOC_012519	XLOC_012519	FGRAMPH1_01G24291	FGRAMPH1_01T24291	4:2822308-2823223	Fg_wildtype_RNA	Fg_dicer2_RNA	OK	25.762	23.2679	-0.146906	-0.541304	0.35105	0.48788	no	Fg-milRNA-23	FGRAMPH1_01T24291	5	-1	1	22	170	191	GGCGCAGUGGCAGAGUGGUCUA	:::::::.:::::.:	CCGCCGCCUCUGCCGCUGCGUC	Cleavage	cds chromosome:RR1:4:2822309:2823223:1 gene:FGRAMPH1_01G24291 gene_biotype:protein_coding transcript_biotype:protein_coding
XLOC_012526	XLOC_012526	FGRAMPH1_01G24315	FGRAMPH1_01T24315	4:2860124-2862158	Fg_wildtype_RNA	Fg_dicer2_RNA	NOTEST	0.365922	1.0465	1.51596	0	1	1	no	Fg-milRNA-19	FGRAMPH1_01T24315	3.5	-1	1	23	790	812	GAGGAAGAGGAGGAGGAGGAGGA	:: ::.:: ::.::::::::: :	UCAUCUUCAUCUUCCUCUUCCAC	Cleavage	cds chromosome:RR1:4:2860125:2862158:1 gene:FGRAMPH1_01G24315 gene_biotype:protein_coding transcript_biotype:protein_coding
XLOC_012531	XLOC_012531	FGRAMPH1_01G24337	FGRAMPH1_01T24337	4:2889736-2894993	Fg_wildtype_RNA	Fg_dicer2_RNA	OK	34.4369	28.6284	-0.266508	-1.63297	0.00575	0.0187931	yes	Fg-milRNA-18	FGRAMPH1_01T24337	4	-1	1	22	914	935	AGUGACAAGAAGAAGAACCGCC	:::::::::::::..:	GUGCUUUCUUCUUCUUGUUGCA	Cleavage	cds chromosome:RR1:4:2889737:2894993:1 gene:FGRAMPH1_01G24337 gene_biotype:protein_coding transcript_biotype:protein_coding
XLOC_012539	XLOC_012539	FGRAMPH1_01G24363	FGRAMPH1_01T24363	4:2919428-2934209	Fg_wildtype_RNA	Fg_dicer2_RNA	OK	33.3398	19.8781	-0.746064	-4.84691	5e-05	0.000291032	yes	Fg-milRNA-23	FGRAMPH1_01T24363	4.5	-1	1	22	4001	4022	GGCGCAGUGGCAGAGUGGUCUA	.::::::::::::.: :	AUCUGUACUCUGCCACUGUGGC	Cleavage	cds chromosome:RR1:4:2919429:2934209:1 gene:FGRAMPH1_01G24363 gene_biotype:protein_coding transcript_biotype:protein_coding
XLOC_012543	XLOC_012543	FGRAMPH1_01G24375	FGRAMPH1_01T24375	4:2949935-2954141	Fg_wildtype_RNA	Fg_dicer2_RNA	OK	4.15314	5.89861	0.506175	0.77413	0.2294	0.360096	no	Fg-milRNA-46	FGRAMPH1_01T24375	5	-1	1	21	646	665	AGGACGUCUCGGAGCAGCAGA	::::::: ::::::. ::::	GCUGCUGC-CCGAGAUCUCCU	Cleavage	cds chromosome:RR1:4:2949936:2951673:1 gene:FGRAMPH1_01G24375 gene_biotype:protein_coding transcript_biotype:protein_coding
XLOC_012548	XLOC_012548	FGRAMPH1_01G24407	FGRAMPH1_01T24407	4:2999175-3001596	Fg_wildtype_RNA	Fg_dicer2_RNA	OK	16.5671	20.4201	0.301671	1.53915	0.01145	0.0334246	yes	Fg-milRNA-10	FGRAMPH1_01T24407	3.5	-1	1	21	493	513	GGAGGAGGAGAAGGAGGAGUC	::::::: :::::::: :.	AUCUCCUCCAUCUCCUCCGCU	Cleavage	cds chromosome:RR1:4:2999176:3001596:1 gene:FGRAMPH1_01G24407 gene_biotype:protein_coding transcript_biotype:protein_coding
XLOC_012555	XLOC_012555	FGRAMPH1_01G24449	FGRAMPH1_01T24449	4:3046318-3048640	Fg_wildtype_RNA	Fg_dicer2_RNA	OK	9.48556	6.68376	-0.505073	-1.80198	0.0026	0.00956144	yes	Fg-milRNA-35	FGRAMPH1_01T24449	4.5	-1	1	20	1115	1134	GGUGAGAUGGCCGAGUUGGU	::::: :.::::: ::.:..	ACCAAAUUGGCCAACUUAUU	Cleavage	cds chromosome:RR1:4:3046319:3048640:1 gene:FGRAMPH1_01G24449 gene_biotype:protein_coding transcript_biotype:protein_coding
XLOC_012559	XLOC_012559	FGRAMPH1_01G24463	FGRAMPH1_01T24463	4:3067628-3068819	Fg_wildtype_RNA	Fg_dicer2_RNA	OK	9.36939	16.9621	0.856285	2.97055	5e-05	0.000291032	yes	Fg-milRNA-3	FGRAMPH1_01T24463	3.5	-1	1	20	843	862	GGUACUGUGGUCUAGUUGGU	::::: : ::..:::::::	UCCAACAACACUGCAGUACC	Cleavage	cds chromosome:RR1:4:3067629:3068819:1 gene:FGRAMPH1_01G24463 gene_biotype:protein_coding transcript_biotype:protein_coding
XLOC_012560	XLOC_012560	FGRAMPH1_01G24465	FGRAMPH1_01T24465	4:3069617-3071409	Fg_wildtype_RNA	Fg_dicer2_RNA	OK	1.75193	0.94389	-0.892254	-1.65172	0.00945	0.028534	yes	Fg-milRNA-35	FGRAMPH1_01T24465	4	-1	1	20	392	411	GGUGAGAUGGCCGAGUUGGU	..:: ::::::: :::.::.	GUCACCUCGGCCUUCUUACU	Cleavage	cds chromosome:RR1:4:3069618:3071409:1 gene:FGRAMPH1_01G24465 gene_biotype:protein_coding transcript_biotype:protein_coding
XLOC_012571	XLOC_012571	FGRAMPH1_01G24513	FGRAMPH1_01T24513	4:3124081-3125133	Fg_wildtype_RNA	Fg_dicer2_RNA	OK	30.4978	33.5147	0.13609	0.558549	0.3486	0.485179	no	Fg-milRNA-19	FGRAMPH1_01T24513	4	-1	1	23	692	714	GAGGAAGAGGAGGAGGAGGAGGA	.:::: ::::::: :::::::	GUCUCCCCCUCCUCAACUUCCUC	Cleavage	cds chromosome:RR1:4:3124082:3125133:1 gene:FGRAMPH1_01G24513 gene_biotype:protein_coding transcript_biotype:protein_coding
XLOC_012572	XLOC_012572	FGRAMPH1_01G24519	FGRAMPH1_01T24519	4:3129144-3130344	Fg_wildtype_RNA	Fg_dicer2_RNA	OK	52.9722	62.93	0.248514	2.25598	0.02185	0.0571416	no	Fg-milRNA-43	FGRAMPH1_01T24519	5	-1	1	22	530	551	UCUGCGGCGAUGAAUAGACACU	: ::::::::::.::.	GGACCGUCUUCAUCGCCGUAGG	Cleavage	cds chromosome:RR1:4:3129145:3130344:1 gene:FGRAMPH1_01G24519 gene_biotype:protein_coding transcript_biotype:protein_coding
XLOC_012578	XLOC_012578	FGRAMPH1_01G24551	FGRAMPH1_01T24551	4:3177833-3181184	Fg_wildtype_RNA	Fg_dicer2_RNA	OK	710.851	591.368	-0.265491	-1.8539	0.00225	0.0084783	yes	Fg-milRNA-10	FGRAMPH1_01T24551	4	-1	1	21	951	971	GGAGGAGGAGAAGGAGGAGUC	::: :::.: :::::.::.:	CACUGCUCUUGCUCCUUCUUC	Translation	cds chromosome:RR1:4:3177834:3180350:1 gene:FGRAMPH1_01G24551 gene_biotype:protein_coding transcript_biotype:protein_coding
XLOC_012587	XLOC_012587	FGRAMPH1_01G24603	FGRAMPH1_01T24603	4:3247154-3248979	Fg_wildtype_RNA	Fg_dicer2_RNA	NOTEST	0.492406	0.241199	-1.02963	0	1	1	no	Fg-milRNA-43	FGRAMPH1_01T24603	4.5	-1	1	22	1407	1428	UCUGCGGCGAUGAAUAGACACU	:::::: :: :::.::: ::::	AGUGUCAAUCCAUUGCCUCAGA	Cleavage	cds chromosome:RR1:4:3247155:3248979:1 gene:FGRAMPH1_01G24603 gene_biotype:protein_coding transcript_biotype:protein_coding
XLOC_012590	XLOC_012590	FGRAMPH1_01G24615	FGRAMPH1_01T24615	4:3265562-3266726	Fg_wildtype_RNA	Fg_dicer2_RNA	OK	49.5611	41.332	-0.261949	-1.2475	0.04145	0.0968697	no	Fg-milRNA-19	FGRAMPH1_01T24615	4	-1	1	23	207	229	GAGGAAGAGGAGGAGGAGGAGGA	::.:: ::::: ::::::::	CGCUUCUGCUCCUGCUCUUCCUG	Translation	cds chromosome:RR1:4:3265563:3266726:1 gene:FGRAMPH1_01G24615 gene_biotype:protein_coding transcript_biotype:protein_coding
XLOC_012592	XLOC_012592	FGRAMPH1_01G24621	FGRAMPH1_01T24621	4:3276251-3278687	Fg_wildtype_RNA	Fg_dicer2_RNA	OK	15.1768	14.7263	-0.0434704	-0.227926	0.70455	0.797049	no	Fg-milRNA-6	FGRAMPH1_01T24621	4	-1	1	21	815	835	UUAUAUAUUUUUUGACUGUCA	::: .::.::::::.::.	CACCAGAUAAGAAAUAUGUAG	Cleavage	cds chromosome:RR1:4:3276252:3278687:1 gene:FGRAMPH1_01G24621 gene_biotype:protein_coding transcript_biotype:protein_coding
XLOC_012594	XLOC_012594	FGRAMPH1_01G24625	FGRAMPH1_01T24625	4:3281332-3282996	Fg_wildtype_RNA	Fg_dicer2_RNA	OK	1.94061	3.4813	0.843115	1.71327	0.005	0.0167094	yes	Fg-milRNA-43	FGRAMPH1_01T24625	4.5	-1	1	22	943	964	UCUGCGGCGAUGAAUAGACACU	: :::: :::: :.:::::	UUCGACUAUACAUCCCUGCAGA	Cleavage	cds chromosome:RR1:4:3281333:3282996:1 gene:FGRAMPH1_01G24625 gene_biotype:protein_coding transcript_biotype:protein_coding
XLOC_012596	XLOC_012596	FGRAMPH1_01G24641	FGRAMPH1_01T24641	4:3301696-3307319	Fg_wildtype_RNA	Fg_dicer2_RNA	OK	128.09	125.197	-0.032961	-0.180201	0.76375	0.842778	no	Fg-milRNA-10	FGRAMPH1_01T24641	5	-1	1	21	375	395	GGAGGAGGAGAAGGAGGAGUC	::::::::: .:.::::::	GACUCCUCCAAUUUCUCCUCA	Translation	cds chromosome:RR1:4:3302452:3305271:1 gene:FGRAMPH1_01G24641 gene_biotype:protein_coding transcript_biotype:protein_coding
XLOC_012605	XLOC_012605	FGRAMPH1_01G24669	FGRAMPH1_01T24669	4:3343663-3345928	Fg_wildtype_RNA	Fg_dicer2_RNA	OK	221.782	140.25	-0.661145	-4.51533	5e-05	0.000291032	yes	Fg-milRNA-37	FGRAMPH1_01T24669	3.5	-1	1	20	83	102	GACGAGACUGAGCGUAGGAA	:::::::::..::. :::.	GUCCUACGCUUGGUUGCGUU	Cleavage	cds chromosome:RR1:4:3343664:3345928:1 gene:FGRAMPH1_01G24669 gene_biotype:protein_coding transcript_biotype:protein_coding
XLOC_012606	XLOC_012606	FGRAMPH1_01G24673	FGRAMPH1_01T24673	4:3348431-3349931	Fg_wildtype_RNA	Fg_dicer2_RNA	OK	12.9254	10.3202	-0.324732	-1.13764	0.0608	0.131351	no	Fg-milRNA-2	FGRAMPH1_01T24673	4.5	-1	1	21	380	400	GAAUGUUGACCUCGGAUCAGG	::.:.::::: ::: .:::	AGUGGUUCGAGGACAAGGUUC	Cleavage	cds chromosome:RR1:4:3348432:3349931:1 gene:FGRAMPH1_01G24673 gene_biotype:protein_coding transcript_biotype:protein_coding
XLOC_012610	XLOC_012610	FGRAMPH1_01G24687	FGRAMPH1_01T24687	4:3373387-3374200	Fg_wildtype_RNA	Fg_dicer2_RNA	OK	1.62705	4.98757	1.61608	1.97879	0.00455	0.0154355	yes	Fg-milRNA-49	FGRAMPH1_01T24687	3.5	-1	1	21	273	293	GGCAACGUGACGGAGUGGUUA	:.::.:: .: ::::::::::	UGACUACCUCAUCACGUUGCC	Translation	cds chromosome:RR1:4:3373388:3374200:1 gene:FGRAMPH1_01G24687 gene_biotype:protein_coding transcript_biotype:protein_coding
XLOC_012612	XLOC_012612	FGRAMPH1_01G24691	FGRAMPH1_01T24691	4:3379415-3380111	Fg_wildtype_RNA	Fg_dicer2_RNA	OK	22.8556	23.9927	0.0700455	0.230383	0.68615	0.782755	no	Fg-milRNA-21	FGRAMPH1_01T24691	4	-1	1	22	278	299	AGGACUAGGGGGCGAAGCUCGG	:::::::::.: :.::::.:	ACGAGCUUCGUCGCUUAGUUCG	Translation	cds chromosome:RR1:4:3379416:3380111:1 gene:FGRAMPH1_01G24691 gene_biotype:protein_coding transcript_biotype:protein_coding
XLOC_012618	XLOC_012618	FGRAMPH1_01G24719	FGRAMPH1_01T24719	4:3405253-3407413	Fg_wildtype_RNA	Fg_dicer2_RNA	OK	14.5605	17.637	0.276547	1.21936	0.04245	0.0987037	no	Fg-milRNA-13	FGRAMPH1_01T24719	4	-1	1	21	1915	1935	GACAAGGAGUGGUCGAGCGGU	.:::: ::: .::::::::	CUCGCUGAACCCUUCCUUGUC	Translation	cds chromosome:RR1:4:3405254:3407413:1 gene:FGRAMPH1_01G24719 gene_biotype:protein_coding transcript_biotype:protein_coding
XLOC_012619	XLOC_012619	FGRAMPH1_01G24721	FGRAMPH1_01T24721	4:3407954-3410797	Fg_wildtype_RNA	Fg_dicer2_RNA	OK	13.2764	12.8378	-0.0484633	-0.210467	0.71825	0.809392	no	Fg-milRNA-21	FGRAMPH1_01T24721	5	-1	1	22	2009	2030	AGGACUAGGGGGCGAAGCUCGG	.::: ::::: ::.:::::..	UCGAUCUUCGACCUCUAGUUUA	Cleavage	cds chromosome:RR1:4:3407955:3410797:1 gene:FGRAMPH1_01G24721 gene_biotype:protein_coding transcript_biotype:protein_coding
XLOC_012626	XLOC_012626	FGRAMPH1_01G24745	FGRAMPH1_01T24745	4:3437453-3440481	Fg_wildtype_RNA	Fg_dicer2_RNA	OK	33.9239	37.9824	0.163029	1.0613	0.1108	0.209748	no	Fg-milRNA-6	FGRAMPH1_01T24745	2	-1	1	21	296	316	UUAUAUAUUUUUUGACUGUCA	::::::.:..:::.:::::	AAACAGUCGAGGAAUGUAUAA	Cleavage	cds chromosome:RR1:4:3437454:3440481:1 gene:FGRAMPH1_01G24745 gene_biotype:protein_coding transcript_biotype:protein_coding
XLOC_012631	XLOC_012631	FGRAMPH1_01G24759	FGRAMPH1_01T24759	4:3454418-3460917	Fg_wildtype_RNA	Fg_dicer2_RNA	OK	31.0342	30.8007	-0.0108953	-0.0375029	0.9487	0.965638	no	Fg-milRNA-19	FGRAMPH1_01T24759	2.5	-1	1	23	509	531	GAGGAAGAGGAGGAGGAGGAGGA	:. ::.:::::. ::::::::::	UUAUCUUCCUCUACCUCUUCCUC	Translation	cds chromosome:RR1:4:3454419:3455998:1 gene:FGRAMPH1_01G24759 gene_biotype:protein_coding transcript_biotype:protein_coding
XLOC_012636	XLOC_012636	FGRAMPH1_01G24777	FGRAMPH1_01T24777	4:3475468-3478942	Fg_wildtype_RNA	Fg_dicer2_RNA	OK	20.2415	15.3026	-0.403546	-2.04796	0.00055	0.00252321	yes	Fg-milRNA-21	FGRAMPH1_01T24777	5	-1	1	22	777	798	AGGACUAGGGGGCGAAGCUCGG	.:: :.::.:..::::.:::.	UCGCGUUUUGUUCCCUGGUCUC	Cleavage	cds chromosome:RR1:4:3475469:3478942:1 gene:FGRAMPH1_01G24777 gene_biotype:protein_coding transcript_biotype:protein_coding
XLOC_012640	XLOC_012640	FGRAMPH1_01G24787	FGRAMPH1_01T24787	4:3491059-3492264	Fg_wildtype_RNA	Fg_dicer2_RNA	OK	8.2051	13.3727	0.704698	2.18265	0.0003	0.00147236	yes	Fg-milRNA-9	FGRAMPH1_01T24787	4	-1	1	21	204	224	AAGAAAAUGGGAGCGAGCACA	:: ::: ::.:::::::: :	CGUUCUCACUUCCAUUUUCCU	Cleavage	cds chromosome:RR1:4:3491060:3492264:1 gene:FGRAMPH1_01G24787 gene_biotype:protein_coding transcript_biotype:protein_coding
XLOC_012646	XLOC_012646	FGRAMPH1_01G24809	FGRAMPH1_01T24809	4:3510931-3517926	Fg_wildtype_RNA	Fg_dicer2_RNA	OK	4.28143	4.09468	-0.0643425	-0.19898	0.8532	0.905211	no	Fg-milRNA-21	FGRAMPH1_01T24809	3.5	-1	1	22	1578	1599	AGGACUAGGGGGCGAAGCUCGG	:: ::: :.:: ::::::::.:	CCUAGCAUUGCACCCUAGUCUU	Translation	cds chromosome:RR1:4:3510932:3513968:1 gene:FGRAMPH1_01G24809 gene_biotype:protein_coding transcript_biotype:protein_coding
XLOC_012650	XLOC_012650	FGRAMPH1_01G24825	FGRAMPH1_01T24825	4:3528184-3531517	Fg_wildtype_RNA	Fg_dicer2_RNA	OK	631.812	752.069	0.251369	1.56006	0.01135	0.0331878	yes	Fg-milRNA-17	FGRAMPH1_01T24825	2	-1	1	20	137	156	GACAACGUGGCCGAGUGGUU	:.:: :::::::.:::::::	AGCCUCUCGGCCGCGUUGUC	Cleavage	cds chromosome:RR1:4:3528185:3529378:1 gene:FGRAMPH1_01G24825 gene_biotype:protein_coding transcript_biotype:protein_coding
XLOC_012654	XLOC_012654	FGRAMPH1_01G24835	FGRAMPH1_01T24835	4:3533789-3535485	Fg_wildtype_RNA	Fg_dicer2_RNA	OK	10.0686	7.20572	-0.482651	-1.63892	0.0064	0.020567	yes	Fg-milRNA-4	FGRAMPH1_01T24835	3.5	-1	1	23	86	108	UGGAGAAAAUUGAGAAGGCUCGA	::::::::.:::: ::: :	AGACGCCUUCUCGAUUUCCUCAA	Cleavage	cds chromosome:RR1:4:3533790:3535485:1 gene:FGRAMPH1_01G24835 gene_biotype:protein_coding transcript_biotype:protein_coding
XLOC_012655	XLOC_012655	FGRAMPH1_01G24837	FGRAMPH1_01T24837	4:3536088-3542992	Fg_wildtype_RNA	Fg_dicer2_RNA	OK	18.8223	16.5536	-0.185296	-0.914023	0.1059	0.202342	no	Fg-milRNA-35	FGRAMPH1_01T24837	4	-1	1	20	280	299	GGUGAGAUGGCCGAGUUGGU	..:.::::::::: ::::.	GUCGACUCGGCCAGCUCAUA	Cleavage	cds chromosome:RR1:4:3536089:3541172:1 gene:FGRAMPH1_01G24837 gene_biotype:protein_coding transcript_biotype:protein_coding
XLOC_012661	XLOC_012661	FGRAMPH1_01G24865	FGRAMPH1_01T24865	4:3577765-3581103	Fg_wildtype_RNA	Fg_dicer2_RNA	OK	86.8464	67.958	-0.353822	-2.25591	0.0002	0.00102898	yes	Fg-milRNA-35	FGRAMPH1_01T24865	3	-1	1	20	122	141	GGUGAGAUGGCCGAGUUGGU	:::: :::: :.::::::::	ACCAUCUCGCCUAUCUCACC	Translation	cds chromosome:RR1:4:3578331:3580304:1 gene:FGRAMPH1_01G24865 gene_biotype:protein_coding transcript_biotype:protein_coding
XLOC_012669	XLOC_012669	FGRAMPH1_01G24903	FGRAMPH1_01T24903	4:3631100-3633251	Fg_wildtype_RNA	Fg_dicer2_RNA	OK	25.3497	20.2274	-0.32566	-1.022	0.0789	0.161616	no	Fg-milRNA-23	FGRAMPH1_01T24903	4.5	-1	1	22	254	275	GGCGCAGUGGCAGAGUGGUCUA	: :: ::. :::.:::: ::::	UUGAGCAUACUGUCACUACGCC	Cleavage	cds chromosome:RR1:4:3631101:3632453:1 gene:FGRAMPH1_01G24903 gene_biotype:protein_coding transcript_biotype:protein_coding
XLOC_012679	XLOC_012679	FGRAMPH1_01G24955	FGRAMPH1_01T24955	4:3694335-3701146	Fg_wildtype_RNA	Fg_dicer2_RNA	OK	8.2085	10.77	0.391828	1.36162	0.0206	0.0544942	no	Fg-milRNA-48	FGRAMPH1_01T24955	3.5	-1	1	23	2428	2450	CGGGAAUUCGGGAAUUAGGGGGA	: .: ::::::::::: :.::	AGCAUCAAAUUCCCGAAUCCUCG	Cleavage	cds chromosome:RR1:4:3694336:3697911:1 gene:FGRAMPH1_01G24955 gene_biotype:protein_coding transcript_biotype:protein_coding
XLOC_012680	XLOC_012680	FGRAMPH1_01G24959	FGRAMPH1_01T24959	4:3702238-3706363	Fg_wildtype_RNA	Fg_dicer2_RNA	OK	86.2724	83.097	-0.0541017	-0.368022	0.54895	0.672839	no	Fg-milRNA-38	FGRAMPH1_01T24959	4.5	-1	1	21	595	615	CCUCUCGAUGACUCUGCGCAA	:::: ::.:::.:::: :::	UUGCAGAGGGUCGUCGACAGG	Cleavage	cds chromosome:RR1:4:3702239:3706363:1 gene:FGRAMPH1_01G24959 gene_biotype:protein_coding transcript_biotype:protein_coding
XLOC_012689	XLOC_012689	FGRAMPH1_01G24999	FGRAMPH1_01T24999	4:3743157-3747324	Fg_wildtype_RNA	Fg_dicer2_RNA	NOTEST	0.576145	1.14477	0.990559	0	1	1	no	Fg-milRNA-39	FGRAMPH1_01T24999	3.5	-1	1	22	2679	2700	GGGGAUGGGUAUGGGUCGGGGC	:::....:::::::::.:	GGGACGAUUUGUACCCAUCCUC	Cleavage	cds chromosome:RR1:4:3743158:3747324:1 gene:FGRAMPH1_01G24999 gene_biotype:protein_coding transcript_biotype:protein_coding
XLOC_012690	XLOC_012690	FGRAMPH1_01G25001	FGRAMPH1_01T25001	4:3747653-3753657	Fg_wildtype_RNA	Fg_dicer2_RNA	OK	1.72373	2.41917	0.488976	0.503117	0.38325	0.519156	no	Fg-milRNA-3	FGRAMPH1_01T25001	3.5	-1	1	20	702	721	GGUACUGUGGUCUAGUUGGU	::.:: .::::.::::::	CCCGACAGGACCGCAGUACA	Cleavage	cds chromosome:RR1:4:3747654:3750579:1 gene:FGRAMPH1_01G25001 gene_biotype:protein_coding transcript_biotype:protein_coding
XLOC_012696	XLOC_012696	FGRAMPH1_01G25025	FGRAMPH1_01T25025	4:3785862-3787726	Fg_wildtype_RNA	Fg_dicer2_RNA	NOTEST	1.47041	1.57621	0.100239	0	1	1	no	Fg-milRNA-21	FGRAMPH1_01T25025	5	-1	1	22	529	550	AGGACUAGGGGGCGAAGCUCGG	.:: .:::::.::.: ::::	AUGAUUUUCGCUCCUUUGUCCG	Cleavage	cds chromosome:RR1:4:3785863:3787726:1 gene:FGRAMPH1_01G25025 gene_biotype:protein_coding transcript_biotype:protein_coding
XLOC_012702	XLOC_012702	FGRAMPH1_01G25051	FGRAMPH1_01T25051	4:3813437-3816593	Fg_wildtype_RNA	Fg_dicer2_RNA	OK	41.9223	28.491	-0.55721	-3.76918	5e-05	0.000291032	yes	Fg-milRNA-22	FGRAMPH1_01T25051	3.5	-1	1	22	2657	2678	AGCAAGGAGUGGUGUAGUGGGA	:: :: ::::::::::::	UUGAACGACUCCACUCCUUGCU	Cleavage	cds chromosome:RR1:4:3813438:3816593:1 gene:FGRAMPH1_01G25051 gene_biotype:protein_coding transcript_biotype:protein_coding
XLOC_012703	XLOC_012703	FGRAMPH1_01G25055	FGRAMPH1_01T25055	4:3819954-3821721	Fg_wildtype_RNA	Fg_dicer2_RNA	OK	15.5359	14.2978	-0.119807	-0.480976	0.4105	0.545351	no	Fg-milRNA-6	FGRAMPH1_01T25055	4	-1	1	21	770	790	UUAUAUAUUUUUUGACUGUCA	.:. ::.:..:::::::.:	AUGCGAUCGAGGAAUAUAUGA	Cleavage	cds chromosome:RR1:4:3819955:3821721:1 gene:FGRAMPH1_01G25055 gene_biotype:protein_coding transcript_biotype:protein_coding
XLOC_012708	XLOC_012708	FGRAMPH1_01G25073	FGRAMPH1_01T25073	4:3841798-3847770	Fg_wildtype_RNA	Fg_dicer2_RNA	NOTEST	1.05621	1.12643	0.092862	0	1	1	no	Fg-milRNA-40	FGRAMPH1_01T25073	4	-1	1	20	1509	1528	UCUGGAAGACUGAGUGGAUG	::. ::::.::::::. ::	GAUUGACUCGGUCUUCUUGA	Cleavage	cds chromosome:RR1:4:3841799:3847770:1 gene:FGRAMPH1_01G25073 gene_biotype:protein_coding transcript_biotype:protein_coding
XLOC_012709	XLOC_012709	FGRAMPH1_01G25077	FGRAMPH1_01T25077	4:3853257-3854913	Fg_wildtype_RNA	Fg_dicer2_RNA	NOTEST	0.54772	0.594899	0.119206	0	1	1	no	Fg-milRNA-36	FGRAMPH1_01T25077	5	-1	1	23	548	570	GUGGGAUCUGAUGCACGAGAUGG	:. :::: :::.:..: :.:.::	CUUUCUCUUGCGUUGGCUUCUAC	Cleavage	cds chromosome:RR1:4:3853258:3854913:1 gene:FGRAMPH1_01G25077 gene_biotype:protein_coding transcript_biotype:protein_coding
XLOC_012711	XLOC_012711	FGRAMPH1_01G25081	FGRAMPH1_01T25081	4:3857556-3860974	Fg_wildtype_RNA	Fg_dicer2_RNA	NOTEST	0.603797	0.765888	0.34307	0	1	1	no	Fg-milRNA-24	FGRAMPH1_01T25081	5	-1	1	22	87	108	AAAGCGAUUCAAUUCAUCUUUU	:. :::: ::::::::: ::	UAGCGAUGCAUUGAAUCGGCUU	Cleavage	cds chromosome:RR1:4:3857574:3860974:1 gene:FGRAMPH1_01G25081 gene_biotype:protein_coding transcript_biotype:protein_coding
XLOC_012719	XLOC_012719	FGRAMPH1_01G25107	FGRAMPH1_01T25107	4:3891776-3893743	Fg_wildtype_RNA	Fg_dicer2_RNA	OK	1.92583	8.63962	2.16549	5.29338	5e-05	0.000291032	yes	Fg-milRNA-33	FGRAMPH1_01T25107	5	-1	1	23	1203	1225	GAUAAGGAGUGGUCGAGCGGGAU	:. : .: ::..::::::.::	CUUACUUUACACUGCUCCUUGUC	Cleavage	cds chromosome:RR1:4:3891777:3893743:1 gene:FGRAMPH1_01G25107 gene_biotype:protein_coding transcript_biotype:protein_coding
XLOC_012721	XLOC_012721	FGRAMPH1_01G25111	FGRAMPH1_01T25111	4:3896646-3898599	Fg_wildtype_RNA	Fg_dicer2_RNA	OK	2.63208	3.75519	0.512683	1.0223	0.0923	0.182404	no	Fg-milRNA-26	FGRAMPH1_01T25111	5	-1	1	20	290	309	GGCAACGUGGCGGAGUGGUU	.:::::..:::.: :: ::	UGCCACUUUGCCGCUUUUCC	Cleavage	cds chromosome:RR1:4:3896647:3898599:1 gene:FGRAMPH1_01G25111 gene_biotype:protein_coding transcript_biotype:protein_coding
XLOC_012730	XLOC_012730	FGRAMPH1_01G25135	FGRAMPH1_01T25135	4:3925700-3927200	Fg_wildtype_RNA	Fg_dicer2_RNA	OK	149.014	149.004	-8.85172e-05	-0.000563177	0.997	0.997189	no	Fg-milRNA-12	FGRAMPH1_01T25135	4	-1	1	23	353	375	GGCAGCAUUGUUGACAGGGCCUU	::.:.::::: :.:::.:::.	GUGGUCUUGUCACCGAUGUUGCU	Translation	cds chromosome:RR1:4:3925701:3927200:1 gene:FGRAMPH1_01G25135 gene_biotype:protein_coding transcript_biotype:protein_coding
XLOC_012735	XLOC_012735	FGRAMPH1_01G25161	FGRAMPH1_01T25161	4:3955817-3957471	Fg_wildtype_RNA	Fg_dicer2_RNA	NOTEST	0.264117	0.298019	0.174226	0	1	1	no	Fg-milRNA-9	FGRAMPH1_01T25161	3.5	-1	1	21	726	746	AAGAAAAUGGGAGCGAGCACA	:::.:.:.:::::::::	GAAGCUUGUUUCCAUUUUCUC	Cleavage	cds chromosome:RR1:4:3955818:3957471:1 gene:FGRAMPH1_01G25161 gene_biotype:protein_coding transcript_biotype:protein_coding
XLOC_012740	XLOC_012740	FGRAMPH1_01G25175	FGRAMPH1_01T25175	4:3970355-3971851	Fg_wildtype_RNA	Fg_dicer2_RNA	NOTEST	0.0123794	1.03121	6.38025	0	1	1	no	Fg-milRNA-45	FGRAMPH1_01T25175	4.5	-1	1	23	287	309	UGAUGUUUCAGAGGGCCGAGUUA	..:: ::::.:: :::.:::	GCGUUCUUCCCUUUGUAACGUCA	Cleavage	cds chromosome:RR1:4:3970356:3971851:1 gene:FGRAMPH1_01G25175 gene_biotype:protein_coding transcript_biotype:protein_coding
XLOC_012749	XLOC_012749	FGRAMPH1_01G25211	FGRAMPH1_01T25211	4:4008955-4011283	Fg_wildtype_RNA	Fg_dicer2_RNA	OK	4.85192	4.4859	-0.113159	-0.515912	0.5117	0.64005	no	Fg-milRNA-25	FGRAMPH1_01T25211	5	-1	1	22	297	318	GAUGAAGACUGAACCGUCGGGG	:.::.: :::.. :.::.:::	ACUCGGCUGUUUGUUUUUUAUC	Cleavage	cds chromosome:RR1:4:4008956:4011283:1 gene:FGRAMPH1_01G25211 gene_biotype:protein_coding transcript_biotype:protein_coding
XLOC_012752	XLOC_012752	FGRAMPH1_01G25225	FGRAMPH1_01T25225	4:4025493-4027421	Fg_wildtype_RNA	Fg_dicer2_RNA	NOTEST	1.62381	1.45318	-0.160169	0	1	1	no	Fg-milRNA-2	FGRAMPH1_01T25225	4.5	-1	1	21	1163	1183	GAAUGUUGACCUCGGAUCAGG	::.:.::::: ::::.: :	AGUGGUUCGAGGACAACGUCC	Cleavage	cds chromosome:RR1:4:4025494:4027421:1 gene:FGRAMPH1_01G25225 gene_biotype:protein_coding transcript_biotype:protein_coding
XLOC_012762	XLOC_012762	FGRAMPH1_01G25261	FGRAMPH1_01T25261	4:4068237-4070228	Fg_wildtype_RNA	Fg_dicer2_RNA	OK	2.92706	9.00063	1.62057	4.95966	5e-05	0.000291032	yes	Fg-milRNA-41	FGRAMPH1_01T25261	5	-1	1	22	164	185	CUGGAUCAUUGUAGACCAGGCU	::::::::.::.:.:.	ACAACGGUCUACAGUGGUUCGU	Cleavage	cds chromosome:RR1:4:4068238:4070228:1 gene:FGRAMPH1_01G25261 gene_biotype:protein_coding transcript_biotype:protein_coding
XLOC_012763	XLOC_012763	FGRAMPH1_01G25267	FGRAMPH1_01T25267	4:4077092-4078475	Fg_wildtype_RNA	Fg_dicer2_RNA	OK	4.60608	5.00907	0.121001	0.349724	0.5741	0.694544	no	Fg-milRNA-10	FGRAMPH1_01T25267	4	-1	1	21	18	38	GGAGGAGGAGAAGGAGGAGUC	:::::: ::::::.:::	CAAGCCUCCUGCUCCUCUUCC	Translation	cds chromosome:RR1:4:4077093:4078475:1 gene:FGRAMPH1_01G25267 gene_biotype:protein_coding transcript_biotype:protein_coding
XLOC_012765	XLOC_012765	FGRAMPH1_01G25275	FGRAMPH1_01T25275	4:4085279-4086710	Fg_wildtype_RNA	Fg_dicer2_RNA	OK	2.5301	3.03935	0.264564	0.587442	0.31775	0.454538	no	Fg-milRNA-6	FGRAMPH1_01T25275	4	-1	1	21	653	673	UUAUAUAUUUUUUGACUGUCA	: .:::::::...: ::::.:	UCGCAGUCAAGGGAGAUAUGA	Cleavage	cds chromosome:RR1:4:4085280:4086710:1 gene:FGRAMPH1_01G25275 gene_biotype:protein_coding transcript_biotype:protein_coding
XLOC_012766	XLOC_012766	FGRAMPH1_01G25277	FGRAMPH1_01T25277	4:4086900-4088781	Fg_wildtype_RNA	Fg_dicer2_RNA	NOTEST	0.613143	0.196126	-1.64444	0	1	1	no	Fg-milRNA-15	FGRAMPH1_01T25277	4.5	-1	1	20	454	473	UUGGUUGGGAACGUUGGUUA	:::.::::.:.:::::	CGGGCAAUGUUCUCGACCAA	Cleavage	cds chromosome:RR1:4:4086901:4088781:1 gene:FGRAMPH1_01G25277 gene_biotype:protein_coding transcript_biotype:protein_coding
XLOC_012779	XLOC_012779	FGRAMPH1_01G25309	FGRAMPH1_01T25309	4:4117854-4119255	Fg_wildtype_RNA	Fg_dicer2_RNA	NOTEST	0.0136578	0.192099	3.81406	0	1	1	no	Fg-milRNA-20	FGRAMPH1_01T25309	5	-1	1	23	759	781	UGCCAGAUCAUGCGAGACCCCCA	:::: ::::::: ::: ::	CUCGGGUAUCGCAUGUUCUUGCC	Cleavage	cds chromosome:RR1:4:4117855:4119255:1 gene:FGRAMPH1_01G25309 gene_biotype:protein_coding transcript_biotype:protein_coding
XLOC_012781	XLOC_012781	FGRAMPH1_01G25319	FGRAMPH1_01T25319	4:4125323-4127187	Fg_wildtype_RNA	Fg_dicer2_RNA	OK	15.8834	19.2341	0.276145	1.22917	0.04245	0.0987037	no	Fg-milRNA-22	FGRAMPH1_01T25319	4	-1	1	22	681	702	AGCAAGGAGUGGUGUAGUGGGA	::.. .:::::::::.:: :::	UCUUCUUACACCACUUCUGGCU	Cleavage	cds chromosome:RR1:4:4125324:4127187:1 gene:FGRAMPH1_01G25319 gene_biotype:protein_coding transcript_biotype:protein_coding
XLOC_012787	XLOC_012787	FGRAMPH1_01G25349	FGRAMPH1_01T25349	4:4164876-4166469	Fg_wildtype_RNA	Fg_dicer2_RNA	OK	8.53268	15.3605	0.848153	2.85664	5e-05	0.000291032	yes	Fg-milRNA-49	FGRAMPH1_01T25349	5	-1	1	21	1148	1167	GGCAACGUGACGGAGUGGUUA	:.:.:: :..::::: :::::	UGAUCA-UUUGUCACUUUGCC	Cleavage	cds chromosome:RR1:4:4164877:4166469:1 gene:FGRAMPH1_01G25349 gene_biotype:protein_coding transcript_biotype:protein_coding
XLOC_012794	XLOC_012794	FGRAMPH1_01G25377	FGRAMPH1_01T25377	4:4188309-4189943	Fg_wildtype_RNA	Fg_dicer2_RNA	NOTEST	0.877319	0.635956	-0.464174	0	1	1	no	Fg-milRNA-2	FGRAMPH1_01T25377	5	-1	1	21	479	499	GAAUGUUGACCUCGGAUCAGG	..::.::::. ::::...::	UUUGGUCCGGCGUCAGUGUUG	Translation	cds chromosome:RR1:4:4188310:4189943:1 gene:FGRAMPH1_01G25377 gene_biotype:protein_coding transcript_biotype:protein_coding
XLOC_012800	XLOC_012800	FGRAMPH1_01G25397	FGRAMPH1_01T25397	4:4212342-4213382	Fg_wildtype_RNA	Fg_dicer2_RNA	OK	2.54377	2.53826	-0.00312361	-0.00505798	0.9598	0.974397	no	Fg-milRNA-26	FGRAMPH1_01T25397	2.5	-1	1	20	182	201	GGCAACGUGGCGGAGUGGUU	:.:..:::::::.::::.:	UAUCGUUCCGCCAUGUUGUC	Cleavage	cds chromosome:RR1:4:4212343:4213382:1 gene:FGRAMPH1_01G25397 gene_biotype:protein_coding transcript_biotype:protein_coding
XLOC_012801	XLOC_012801	FGRAMPH1_01G25401	FGRAMPH1_01T25401	4:4215580-4217270	Fg_wildtype_RNA	Fg_dicer2_RNA	NOTEST	0.375151	0.401185	0.0967966	0	1	1	no	Fg-milRNA-15	FGRAMPH1_01T25401	3.5	-1	1	20	1012	1031	UUGGUUGGGAACGUUGGUUA	:: :: ::::.:..:::::	GAAACAUCGUUUCUGACCAA	Cleavage	cds chromosome:RR1:4:4215581:4217270:1 gene:FGRAMPH1_01G25401 gene_biotype:protein_coding transcript_biotype:protein_coding
XLOC_012807	XLOC_012807	FGRAMPH1_01G25431	FGRAMPH1_01T25431	4:4243125-4244013	Fg_wildtype_RNA	Fg_dicer2_RNA	OK	4.44462	1.66336	-1.41796	-1.90822	0.00505	0.0168445	yes	Fg-milRNA-17	FGRAMPH1_01T25431	3.5	-1	1	20	224	243	GACAACGUGGCCGAGUGGUU	.::::. ::::::.:::: :	GACCAUCCGGCCAUGUUGAC	Cleavage	cds chromosome:RR1:4:4243126:4244013:1 gene:FGRAMPH1_01G25431 gene_biotype:protein_coding transcript_biotype:protein_coding
XLOC_012808	XLOC_012808	FGRAMPH1_01G25435	FGRAMPH1_01T25435	4:4244825-4247198	Fg_wildtype_RNA	Fg_dicer2_RNA	NOTEST	0.766256	0.441263	-0.796187	0	1	1	no	Fg-milRNA-23	FGRAMPH1_01T25435	5	-1	1	22	1104	1125	GGCGCAGUGGCAGAGUGGUCUA	:: :::::: :::.: :.:::	CAGUCCACUCAGCCGCCGUGCC	Cleavage	cds chromosome:RR1:4:4244826:4247198:1 gene:FGRAMPH1_01G25435 gene_biotype:protein_coding transcript_biotype:protein_coding
XLOC_012824	XLOC_012824	FGRAMPH1_01G25481	FGRAMPH1_01T25481	4:4288230-4292485	Fg_wildtype_RNA	Fg_dicer2_RNA	NOTEST	0.558942	1.02658	0.877081	0	1	1	no	Fg-milRNA-1	FGRAMPH1_01T25481	3.5	-1	1	21	3145	3165	UCCGGUAUGGUGUAGUGGCUA	:::::::::..::.:.: :	ACGCCACUACAUUAUGCUGUA	Cleavage	cds chromosome:RR1:4:4288231:4292485:1 gene:FGRAMPH1_01G25481 gene_biotype:protein_coding transcript_biotype:protein_coding
XLOC_012826	XLOC_012826	FGRAMPH1_01G25491	FGRAMPH1_01T25491	4:4302558-4303728	Fg_wildtype_RNA	Fg_dicer2_RNA	OK	1.29226	2.44725	0.921263	1.49135	0.02325	0.0601171	no	Fg-milRNA-35	FGRAMPH1_01T25491	4	-1	1	20	626	645	GGUGAGAUGGCCGAGUUGGU	:::: ::: .:::::::..	UCCAAGUCGAUCAUCUCAUU	Translation	cds chromosome:RR1:4:4302559:4303728:1 gene:FGRAMPH1_01G25491 gene_biotype:protein_coding transcript_biotype:protein_coding
XLOC_012837	XLOC_012837	FGRAMPH1_01G25533	FGRAMPH1_01T25533	4:4354437-4355538	Fg_wildtype_RNA	Fg_dicer2_RNA	NOTEST	0.0195524	0.0463061	1.24386	0	1	1	no	Fg-milRNA-22	FGRAMPH1_01T25533	4.5	-1	1	22	626	648	AGCAAGGAGUGGUG-UAGUGGGA	:.:::: ::::::::.::: :	AGCUACUAGCACCACUCUUUGGU	Cleavage	cds chromosome:RR1:4:4354438:4355538:1 gene:FGRAMPH1_01G25533 gene_biotype:protein_coding transcript_biotype:protein_coding
XLOC_012846	XLOC_012846	FGRAMPH1_01G25563	FGRAMPH1_01T25563	4:4389743-4391673	Fg_wildtype_RNA	Fg_dicer2_RNA	OK	1.63125	2.63372	0.691127	1.42727	0.0178	0.0483483	yes	Fg-milRNA-17	FGRAMPH1_01T25563	4.5	-1	1	20	971	990	GACAACGUGGCCGAGUGGUU	::::.:.::: ..:::::	CACCAUUUGGCAGUGUUGUG	Cleavage	cds chromosome:RR1:4:4389744:4391673:1 gene:FGRAMPH1_01G25563 gene_biotype:protein_coding transcript_biotype:protein_coding
XLOC_012864	XLOC_012864	FGRAMPH1_01G25643	FGRAMPH1_01T25643	4:4474576-4476004	Fg_wildtype_RNA	Fg_dicer2_RNA	NOTEST	0.555951	0.522986	-0.0881867	0	1	1	no	Fg-milRNA-49	FGRAMPH1_01T25643	4.5	-1	1	21	1185	1205	GGCAACGUGACGGAGUGGUUA	.:: ..:.:::::::: :.:	GGACGGUUUCGUCACGUGGUC	Cleavage	cds chromosome:RR1:4:4474577:4476004:1 gene:FGRAMPH1_01G25643 gene_biotype:protein_coding transcript_biotype:protein_coding
XLOC_012868	XLOC_012868	FGRAMPH1_01G25663	FGRAMPH1_01T25663	4:4493478-4496792	Fg_wildtype_RNA	Fg_dicer2_RNA	OK	18.7351	8.91038	-1.07218	-5.00088	5e-05	0.000291032	yes	Fg-milRNA-19	FGRAMPH1_01T25663	3.5	-1	1	23	1082	1104	GAGGAAGAGGAGGAGGAGGAGGA	::::.::. ::::.:.:::.::	CCCUCUUCUCCCUCUUUUUCUUC	Cleavage	cds chromosome:RR1:4:4493479:4496792:1 gene:FGRAMPH1_01G25663 gene_biotype:protein_coding transcript_biotype:protein_coding
XLOC_012870	XLOC_012870	FGRAMPH1_01G25669	FGRAMPH1_01T25669	4:4500777-4501794	Fg_wildtype_RNA	Fg_dicer2_RNA	NOTEST	0.30638	0.185134	-0.726755	0	1	1	no	Fg-milRNA-10	FGRAMPH1_01T25669	5	-1	1	21	144	164	GGAGGAGGAGAAGGAGGAGUC	::..::::::::::::	CCCUUUUCCUUCUCCUCCAUA	Cleavage	cds chromosome:RR1:4:4500778:4501794:1 gene:FGRAMPH1_01G25669 gene_biotype:protein_coding transcript_biotype:protein_coding
XLOC_012879	XLOC_012879	FGRAMPH1_01G25701	FGRAMPH1_01T25701	4:4541271-4542957	Fg_wildtype_RNA	Fg_dicer2_RNA	OK	96.0673	116.574	0.279124	1.72802	0.0038	0.0131924	yes	Fg-milRNA-18	FGRAMPH1_01T25701	5	-1	1	22	783	804	AGUGACAAGAAGAAGAACCGCC	: ::: ::: ::::::::.	AACUGUUGUUCCUCUUGUCAUA	Translation	cds chromosome:RR1:4:4541272:4542957:1 gene:FGRAMPH1_01G25701 gene_biotype:protein_coding transcript_biotype:protein_coding
XLOC_012880	XLOC_012880	FGRAMPH1_01G25703	FGRAMPH1_01T25703	4:4543295-4545101	Fg_wildtype_RNA	Fg_dicer2_RNA	OK	39.7583	68.6536	0.788079	4.13155	5e-05	0.000291032	yes	Fg-milRNA-24	FGRAMPH1_01T25703	4	-1	1	22	195	216	AAAGCGAUUCAAUUCAUCUUUU	:: ::: .:::.::::::::	AACAGAGCUGUUGGAUCGCUUU	Cleavage	cds chromosome:RR1:4:4543296:4545101:1 gene:FGRAMPH1_01G25703 gene_biotype:protein_coding transcript_biotype:protein_coding
XLOC_012883	XLOC_012883	FGRAMPH1_01G25711	FGRAMPH1_01T25711	4:4550656-4551717	Fg_wildtype_RNA	Fg_dicer2_RNA	NOTEST	0.182416	0.312084	0.774705	0	1	1	no	Fg-milRNA-13	FGRAMPH1_01T25711	4.5	-1	1	21	535	555	GACAAGGAGUGGUCGAGCGGU	::::::.: :.:.::: ::	GGCGCUCGGCAAUUUCUUUUC	Translation	cds chromosome:RR1:4:4550657:4551717:1 gene:FGRAMPH1_01G25711 gene_biotype:protein_coding transcript_biotype:protein_coding
XLOC_012911	XLOC_012911	FGRAMPH1_01G25809	FGRAMPH1_01T25809	4:4681293-4683424	Fg_wildtype_RNA	Fg_dicer2_RNA	OK	7.79589	8.02436	0.0416727	0.156856	0.8	0.869587	no	Fg-milRNA-39	FGRAMPH1_01T25809	5	-1	1	22	1456	1477	GGGGAUGGGUAUGGGUCGGGGC	::. .:.::::: .::::::..	GCUGUGGCCCAUUUCCAUCCUU	Translation	cds chromosome:RR1:4:4681294:4683424:1 gene:FGRAMPH1_01G25809 gene_biotype:protein_coding transcript_biotype:protein_coding
XLOC_012912	XLOC_012912	FGRAMPH1_01G25811	FGRAMPH1_01T25811	4:4683767-4688934	Fg_wildtype_RNA	Fg_dicer2_RNA	OK	32.9656	29.1578	-0.17708	-1.09475	0.0598	0.129483	no	Fg-milRNA-10	FGRAMPH1_01T25811	4.5	-1	1	21	1297	1317	GGAGGAGGAGAAGGAGGAGUC	:: : ::..::.::::.::.:	GAGUACUUUUUUUCCUUCUUC	Cleavage	cds chromosome:RR1:4:4683768:4688934:1 gene:FGRAMPH1_01G25811 gene_biotype:protein_coding transcript_biotype:protein_coding
XLOC_012915	XLOC_012915	FGRAMPH1_01G25825	FGRAMPH1_01T25825	4:4703196-4706233	Fg_wildtype_RNA	Fg_dicer2_RNA	OK	5.7972	4.09616	-0.501085	-0.691644	0.25825	0.39157	no	Fg-milRNA-42	FGRAMPH1_01T25825	5	-1	1	21	692	712	UGGGUACGGGCGGGUUGCGGA	:.:::.:.:.: :::: :::.	UUCGCGAUCUGACCGUCCCCG	Translation	cds chromosome:RR1:4:4703197:4705138:1 gene:FGRAMPH1_01G25825 gene_biotype:protein_coding transcript_biotype:protein_coding
XLOC_012917	XLOC_012917	FGRAMPH1_01G25831	FGRAMPH1_01T25831	4:4709813-4711699	Fg_wildtype_RNA	Fg_dicer2_RNA	OK	6.9115	4.20194	-0.717942	-2.34632	0.0003	0.00147236	yes	Fg-milRNA-37	FGRAMPH1_01T25831	4.5	-1	1	20	834	852	GACGAGACUGAGCGUAGGAA	::.::: ::..::::::::	CUCUUAC-CUUGGUCUCGUC	Cleavage	cds chromosome:RR1:4:4709814:4711699:1 gene:FGRAMPH1_01G25831 gene_biotype:protein_coding transcript_biotype:protein_coding
XLOC_012918	XLOC_012918	FGRAMPH1_01G25837	FGRAMPH1_01T25837	4:4714321-4717101	Fg_wildtype_RNA	Fg_dicer2_RNA	OK	1.4222	2.75391	0.953361	1.56154	0.0211	0.0555937	no	Fg-milRNA-37	FGRAMPH1_01T25837	5	-1	1	20	77	96	GACGAGACUGAGCGUAGGAA	: .:: .:.:..::::.:::	UCUCUCUGUUUGGUCUUGUC	Cleavage	cds chromosome:RR1:4:4714322:4716384:1 gene:FGRAMPH1_01G25837 gene_biotype:protein_coding transcript_biotype:protein_coding
XLOC_012930	XLOC_012930	FGRAMPH1_01G25879	FGRAMPH1_01T25879	4:4753876-4754833	Fg_wildtype_RNA	Fg_dicer2_RNA	NOTEST	0.092231	0.22916	1.31303	0	1	1	no	Fg-milRNA-23	FGRAMPH1_01T25879	5	-1	1	22	827	848	GGCGCAGUGGCAGAGUGGUCUA	: :::::::::::..: ::	AAUACCACUCUGCCGUUCCGGA	Cleavage	cds chromosome:RR1:4:4753877:4754833:1 gene:FGRAMPH1_01G25879 gene_biotype:protein_coding transcript_biotype:protein_coding
XLOC_012933	XLOC_012933	FGRAMPH1_01G25891	FGRAMPH1_01T25891	4:4769946-4773153	Fg_wildtype_RNA	Fg_dicer2_RNA	OK	16.8863	30.8896	0.871267	4.19407	5e-05	0.000291032	yes	Fg-milRNA-43	FGRAMPH1_01T25891	5	-1	1	22	1589	1610	UCUGCGGCGAUGAAUAGACACU	:::.::::: ::::: :.	GCGCUCUGUUCAUAGCCGCUGG	Cleavage	cds chromosome:RR1:4:4769947:4772145:1 gene:FGRAMPH1_01G25891 gene_biotype:protein_coding transcript_biotype:protein_coding
XLOC_012943	XLOC_012943	FGRAMPH1_01G25943	FGRAMPH1_01T25943	4:4823082-4824282	Fg_wildtype_RNA	Fg_dicer2_RNA	NOTEST	0.0366414	0.267485	2.86791	0	1	1	no	Fg-milRNA-22	FGRAMPH1_01T25943	5	-1	1	22	132	154	AGCAAGGAGUGGUG-UAGUGGGA	.:::::. ::.:.::::: :::	CUCCACUGGCAUCGCUCCUGGCU	Cleavage	cds chromosome:RR1:4:4823083:4824282:1 gene:FGRAMPH1_01G25943 gene_biotype:protein_coding transcript_biotype:protein_coding
XLOC_012959	XLOC_012959	FGRAMPH1_01G25999	FGRAMPH1_01T25999	4:4885784-4889613	Fg_wildtype_RNA	Fg_dicer2_RNA	OK	48.5962	38.1036	-0.350916	-2.10479	0.0005	0.00231802	yes	Fg-milRNA-32	FGRAMPH1_01T25999	4	-1	1	23	1838	1860	UGAGGACACUGCAUCACGACUCU	:: : ::: ::::::: ::::.	AGCCUAGUGCUGCAGUGCCCUCG	Cleavage	cds chromosome:RR1:4:4885785:4889613:1 gene:FGRAMPH1_01G25999 gene_biotype:protein_coding transcript_biotype:protein_coding
XLOC_012961	XLOC_012961	FGRAMPH1_01G26003	FGRAMPH1_01T26003	4:4892812-4896406	Fg_wildtype_RNA	Fg_dicer2_RNA	OK	226.068	240.078	0.0867474	0.243711	0.6722	0.772076	no	Fg-milRNA-15	FGRAMPH1_01T26003	4.5	-1	1	20	925	944	UUGGUUGGGAACGUUGGUUA	.:.::::::.:::::..	UCUUCGACGUUCUCAACCGG	Cleavage	cds chromosome:RR1:4:4893101:4896406:-1 gene:FGRAMPH1_01G26003 gene_biotype:protein_coding transcript_biotype:protein_coding
XLOC_012969	XLOC_012969	FGRAMPH1_01G26021	FGRAMPH1_01T26021	4:4916037-4920306	Fg_wildtype_RNA	Fg_dicer2_RNA	OK	30.1948	66.4386	1.13772	6.99274	5e-05	0.000291032	yes	Fg-milRNA-45	FGRAMPH1_01T26021	4.5	-1	1	23	34	56	UGAUGUUUCAGAGGGCCGAGUUA	:::::.:.::..::::.	GCCACCGGCCUUUUGGGACAUUC	Cleavage	cds chromosome:RR1:4:4916038:4920306:1 gene:FGRAMPH1_01G26021 gene_biotype:protein_coding transcript_biotype:protein_coding
XLOC_012975	XLOC_012975	FGRAMPH1_01G26053	FGRAMPH1_01T26053	4:4986457-4988569	Fg_wildtype_RNA	Fg_dicer2_RNA	OK	9.08095	9.91901	0.127353	0.488462	0.4289	0.561516	no	Fg-milRNA-35	FGRAMPH1_01T26053	4.5	-1	1	20	1607	1626	GGUGAGAUGGCCGAGUUGGU	:: ::.:: :.:::::..::	ACGAAUUCUGUCAUCUUGCC	Cleavage	cds chromosome:RR1:4:4986458:4988569:1 gene:FGRAMPH1_01G26053 gene_biotype:protein_coding transcript_biotype:protein_coding
XLOC_012978	XLOC_012978	FGRAMPH1_01G26065	FGRAMPH1_01T26065	4:4997409-5000809	Fg_wildtype_RNA	Fg_dicer2_RNA	OK	301.063	196.89	-0.612674	-4.14188	5e-05	0.000291032	yes	Fg-milRNA-26	FGRAMPH1_01T26065	5	-1	1	20	2225	2244	GGCAACGUGGCGGAGUGGUU	:.:: :::: :: :::::.:	AGCCCCUCCCCCUCGUUGUC	Translation	cds chromosome:RR1:4:4997410:5000809:1 gene:FGRAMPH1_01G26065 gene_biotype:protein_coding transcript_biotype:protein_coding
XLOC_012980	XLOC_012980	FGRAMPH1_01G26069	FGRAMPH1_01T26069	4:5002819-5005060	Fg_wildtype_RNA	Fg_dicer2_RNA	OK	11.98	9.54872	-0.327247	-1.3374	0.0239	0.0614214	no	Fg-milRNA-43	FGRAMPH1_01T26069	4.5	-1	1	22	1108	1129	UCUGCGGCGAUGAAUAGACACU	::::::..:.: .:::::	UUCUUCUAUUUGUUGAUGCAGA	Cleavage	cds chromosome:RR1:4:5002820:5005060:1 gene:FGRAMPH1_01G26069 gene_biotype:protein_coding transcript_biotype:protein_coding
XLOC_012988	XLOC_012988	FGRAMPH1_01G26097	FGRAMPH1_01T26097	4:5033001-5035984	Fg_wildtype_RNA	Fg_dicer2_RNA	OK	22.5212	22.5799	0.00375607	0.0205007	0.9695	0.979624	no	Fg-milRNA-46	FGRAMPH1_01T26097	4.5	-1	1	21	847	867	AGGACGUCUCGGAGCAGCAGA	::.::.::: . :::::::	GAUGUUGUUCCAGAACGUCCU	Translation	cds chromosome:RR1:4:5033002:5035984:1 gene:FGRAMPH1_01G26097 gene_biotype:protein_coding transcript_biotype:protein_coding
XLOC_012996	XLOC_012996	FGRAMPH1_01G26127	FGRAMPH1_01T26127	4:5132047-5132617	Fg_wildtype_RNA	Fg_dicer2_RNA	OK	41.9388	35.1642	-0.254179	-0.839188	0.1456	0.256582	no	Fg-milRNA-39	FGRAMPH1_01T26127	5	-1	1	22	164	185	GGGGAUGGGUAUGGGUCGGGGC	:: :::.::. ::.:.::::.	UCCACGAUCCGAACUCGUCCCU	Translation	cds chromosome:RR1:4:5132048:5132617:1 gene:FGRAMPH1_01G26127 gene_biotype:protein_coding transcript_biotype:protein_coding
XLOC_012997	XLOC_012997	FGRAMPH1_01G26133	FGRAMPH1_01T26133	4:5138691-5143004	Fg_wildtype_RNA	Fg_dicer2_RNA	OK	22.5791	21.0122	-0.103759	-0.630238	0.30825	0.444445	no	Fg-milRNA-29	FGRAMPH1_01T26133	4.5	-1	1	21	2121	2141	AGGAGGCAGUAAUAAGACUUG	::::::::: :..::::	AGCAUCUUAUUACGGUUUCCU	Cleavage	cds chromosome:RR1:4:5138692:5142352:1 gene:FGRAMPH1_01G26133 gene_biotype:protein_coding transcript_biotype:protein_coding
XLOC_013004	XLOC_013004	FGRAMPH1_01G26159	FGRAMPH1_01T26159	4:5174978-5179958	Fg_wildtype_RNA	Fg_dicer2_RNA	OK	10.8018	15.4205	0.513574	0.808366	0.1906	0.314545	no	Fg-milRNA-21	FGRAMPH1_01T26159	4.5	-1	1	22	448	469	AGGACUAGGGGGCGAAGCUCGG	:: :::: ::.:::: ::::.	CCCAGCUACGUCCCCGAGUCUC	Cleavage	cds chromosome:RR1:4:5174979:5175792:1 gene:FGRAMPH1_01G26159 gene_biotype:protein_coding transcript_biotype:protein_coding
XLOC_013013	XLOC_013013	FGRAMPH1_01G26203	FGRAMPH1_01T26203	4:5233886-5235588	Fg_wildtype_RNA	Fg_dicer2_RNA	OK	3.95511	2.39789	-0.721954	-1.61654	0.0065	0.0208439	yes	Fg-milRNA-41	FGRAMPH1_01T26203	5	-1	1	22	309	330	CUGGAUCAUUGUAGACCAGGCU	.:::::::.: ::::::.	CAUCUGGUCUGCCAUGAUCUCA	Translation	cds chromosome:RR1:4:5233887:5235588:1 gene:FGRAMPH1_01G26203 gene_biotype:protein_coding transcript_biotype:protein_coding
XLOC_013019	XLOC_013019	FGRAMPH1_01G26225	FGRAMPH1_01T26225	4:5259925-5262243	Fg_wildtype_RNA	Fg_dicer2_RNA	OK	8.29646	11.7079	0.496921	1.94393	0.00105	0.00441209	yes	Fg-milRNA-1	FGRAMPH1_01T26225	3	-1	1	21	1214	1234	UCCGGUAUGGUGUAGUGGCUA	: ::::::.:::..::::: :	UCGCCACUGCACUGUACCGUA	Cleavage	cds chromosome:RR1:4:5259926:5262243:1 gene:FGRAMPH1_01G26225 gene_biotype:protein_coding transcript_biotype:protein_coding
XLOC_013023	XLOC_013023	FGRAMPH1_01G26237	FGRAMPH1_01T26237	4:5276915-5279801	Fg_wildtype_RNA	Fg_dicer2_RNA	OK	48.5626	20.4225	-1.24969	-7.07827	5e-05	0.000291032	yes	Fg-milRNA-29	FGRAMPH1_01T26237	4.5	-1	1	21	179	199	AGGAGGCAGUAAUAAGACUUG	: ::::::: : ::::.::	GCAUUCUUAUUUCAGCCUUCU	Translation	cds chromosome:RR1:4:5276916:5279801:1 gene:FGRAMPH1_01G26237 gene_biotype:protein_coding transcript_biotype:protein_coding
XLOC_013025	XLOC_013025	FGRAMPH1_01G26243	FGRAMPH1_01T26243	4:5286832-5292709	Fg_wildtype_RNA	Fg_dicer2_RNA	OK	53.6976	45.3948	-0.242332	-1.59265	0.0068	0.021661	yes	Fg-milRNA-35	FGRAMPH1_01T26243	5	-1	1	20	165	184	GGUGAGAUGGCCGAGUUGGU	:::.:.::::.:::::	UACAAUUUGGCCGUCUCAAG	Cleavage	cds chromosome:RR1:4:5286833:5292709:1 gene:FGRAMPH1_01G26243 gene_biotype:protein_coding transcript_biotype:protein_coding
XLOC_013035	XLOC_013035	FGRAMPH1_01G26277	FGRAMPH1_01T26277	4:5345975-5349473	Fg_wildtype_RNA	Fg_dicer2_RNA	OK	184.672	131.619	-0.488598	-3.29305	5e-05	0.000291032	yes	Fg-milRNA-10	FGRAMPH1_01T26277	3.5	-1	1	21	1345	1365	GGAGGAGGAGAAGGAGGAGUC	:.: :::: ::::::::::.	UAUUACUCCAUCUCCUCCUCU	Cleavage	cds chromosome:RR1:4:5345976:5349473:1 gene:FGRAMPH1_01G26277 gene_biotype:protein_coding transcript_biotype:protein_coding
XLOC_013037	XLOC_013037	FGRAMPH1_01G26285	FGRAMPH1_01T26285	4:5355419-5362658	Fg_wildtype_RNA	Fg_dicer2_RNA	OK	74.2608	57.4965	-0.369126	-2.05966	0.00055	0.00252321	yes	Fg-milRNA-34	FGRAMPH1_01T26285	5	-1	1	23	183	205	GCGGGUUUAGCUCAGUUGGGAGA	: :...::::::. .::::::	GCGCUUGACUGAGUCGAACCCGG	Cleavage	cds chromosome:RR1:4:5355420:5359048:1 gene:FGRAMPH1_01G26285 gene_biotype:protein_coding transcript_biotype:protein_coding
XLOC_013039	XLOC_013039	FGRAMPH1_01G26293	FGRAMPH1_01T26293	4:5370522-5374572	Fg_wildtype_RNA	Fg_dicer2_RNA	OK	2.49548	2.46185	-0.0195716	-0.0597148	0.922	0.949137	no	Fg-milRNA-21	FGRAMPH1_01T26293	2.5	-1	1	22	2010	2031	AGGACUAGGGGGCGAAGCUCGG	:. :::: ::::::::.::::	CUCAGCUCCGCCCCCUGGUCCG	Cleavage	cds chromosome:RR1:4:5370523:5374572:1 gene:FGRAMPH1_01G26293 gene_biotype:protein_coding transcript_biotype:protein_coding
XLOC_013040	XLOC_013040	FGRAMPH1_01G26303	FGRAMPH1_01T26303	4:5381686-5382302	Fg_wildtype_RNA	Fg_dicer2_RNA	OK	1.92764	0.921537	-1.06472	-0.77385	0.16525	0.282891	no	Fg-milRNA-39	FGRAMPH1_01T26303	4	-1	1	22	239	260	GGGGAUGGGUAUGGGUCGGGGC	...: .::..:::::.::.::	CUUUCCGCCUGUACCCGUCUCC	Cleavage	cds chromosome:RR1:4:5381687:5382302:1 gene:FGRAMPH1_01G26303 gene_biotype:protein_coding transcript_biotype:protein_coding
XLOC_013044	XLOC_013044	FGRAMPH1_01G26317	FGRAMPH1_01T26317	4:5396573-5398576	Fg_wildtype_RNA	Fg_dicer2_RNA	OK	22.7816	12.7187	-0.840917	-3.78736	5e-05	0.000291032	yes	Fg-milRNA-49	FGRAMPH1_01T26317	3.5	-1	1	21	76	96	GGCAACGUGACGGAGUGGUUA	: :::.:.:::::::: :::	AACCCAUUUCGUCACGUCGCC	Cleavage	cds chromosome:RR1:4:5396574:5398576:1 gene:FGRAMPH1_01G26317 gene_biotype:protein_coding transcript_biotype:protein_coding
XLOC_013053	XLOC_013053	FGRAMPH1_01G26351	FGRAMPH1_01T26351	4:5453363-5456308	Fg_wildtype_RNA	Fg_dicer2_RNA	OK	24.4697	22.3725	-0.129273	-0.702181	0.2282	0.358853	no	Fg-milRNA-31	FGRAMPH1_01T26351	4	-1	1	22	1795	1816	ACAUACGACCAUACCUACCAGA	:: : :::::::.::.:::	GAUGUCAUGUAUGGUUGUGUGU	Cleavage	cds chromosome:RR1:4:5453364:5456308:1 gene:FGRAMPH1_01G26351 gene_biotype:protein_coding transcript_biotype:protein_coding
XLOC_013054	XLOC_013054	FGRAMPH1_01G26353	FGRAMPH1_01T26353	4:5458956-5460638	Fg_wildtype_RNA	Fg_dicer2_RNA	OK	21.5953	16.9399	-0.350288	-1.54471	0.0113	0.0330783	yes	Fg-milRNA-34	FGRAMPH1_01T26353	5	-1	1	23	4	26	GCGGGUUUAGCUCAGUUGGGAGA	: : .::::::.:::..::.:	UAUAUCAACUGGGCUGGACUCUU	Cleavage	cds chromosome:RR1:4:5458957:5460638:1 gene:FGRAMPH1_01G26353 gene_biotype:protein_coding transcript_biotype:protein_coding
XLOC_013063	XLOC_013063	FGRAMPH1_01G26383	FGRAMPH1_01T26383	4:5499494-5503013	Fg_wildtype_RNA	Fg_dicer2_RNA	OK	93.6161	101.343	0.114419	0.767007	0.20205	0.328557	no	Fg-milRNA-40	FGRAMPH1_01T26383	4.5	-1	1	20	192	211	UCUGGAAGACUGAGUGGAUG	:.::::::: :::::: :	ACUUCACUCAGCCUUCCACA	Cleavage	cds chromosome:RR1:4:5499495:5503013:1 gene:FGRAMPH1_01G26383 gene_biotype:protein_coding transcript_biotype:protein_coding
XLOC_013064	XLOC_013064	FGRAMPH1_01G26385	FGRAMPH1_01T26385	4:5503905-5505853	Fg_wildtype_RNA	Fg_dicer2_RNA	OK	34.2028	24.4133	-0.486449	-2.32528	0.0001	0.000549323	yes	Fg-milRNA-26	FGRAMPH1_01T26385	4.5	-1	1	20	442	461	GGCAACGUGGCGGAGUGGUU	..::.::.::::: ::: ::	GGCCGCUUCGCCAAGUUCCC	Cleavage	cds chromosome:RR1:4:5503906:5505853:1 gene:FGRAMPH1_01G26385 gene_biotype:protein_coding transcript_biotype:protein_coding
XLOC_013068	XLOC_013068	FGRAMPH1_01G26407	FGRAMPH1_01T26407	4:5531155-5534377	Fg_wildtype_RNA	Fg_dicer2_RNA	OK	56.5614	68.287	0.271793	0.930773	0.1252	0.229929	no	Fg-milRNA-22	FGRAMPH1_01T26407	5	-1	1	22	369	390	AGCAAGGAGUGGUGUAGUGGGA	: :.:.:::.:. :::::: ::	UACUAUUACGCUUCUCCUUACU	Translation	cds chromosome:RR1:4:5532304:5533142:1 gene:FGRAMPH1_01G26407 gene_biotype:protein_coding transcript_biotype:protein_coding
XLOC_013071	XLOC_013071	FGRAMPH1_01G26417	FGRAMPH1_01T26417	4:5540960-5546024	Fg_wildtype_RNA	Fg_dicer2_RNA	OK	4.51157	3.3724	-0.419852	-1.12533	0.0578	0.12611	no	Fg-milRNA-45	FGRAMPH1_01T26417	3.5	-1	1	23	165	187	UGAUGUUUCAGAGGGCCGAGUUA	:. ::::::: ::: ::::::.:	UGCCUCGGCCAUCUCAAACAUUA	Cleavage	cds chromosome:RR1:4:5540961:5543991:1 gene:FGRAMPH1_01G26417 gene_biotype:protein_coding transcript_biotype:protein_coding
XLOC_013074	XLOC_013074	FGRAMPH1_01G26433	FGRAMPH1_01T26433	4:5575250-5578548	Fg_wildtype_RNA	Fg_dicer2_RNA	OK	20.3978	20.9386	0.0377494	0.167624	0.7614	0.841329	no	Fg-milRNA-47	FGRAMPH1_01T26433	4.5	-1	1	22	178	199	AAGACUCAUAGAAAUUAGGGCA	::.:.::::: : ::::.::	AACCUUGAUUUCGAGGAGUUUU	Translation	cds chromosome:RR1:4:5575471:5578548:1 gene:FGRAMPH1_01G26433 gene_biotype:protein_coding transcript_biotype:protein_coding
XLOC_013079	XLOC_013079	FGRAMPH1_01G26457	FGRAMPH1_01T26457	4:5614248-5621497	Fg_wildtype_RNA	Fg_dicer2_RNA	OK	14.994	20.4617	0.448537	1.69543	0.0039	0.0134908	yes	Fg-milRNA-26	FGRAMPH1_01T26457	4.5	-1	1	20	90	109	GGCAACGUGGCGGAGUGGUU	::::::.::::.:: : :.	CACCACUUCGCCGCGAUACU	Cleavage	cds chromosome:RR1:4:5618520:5621339:1 gene:FGRAMPH1_01G26457 gene_biotype:protein_coding transcript_biotype:protein_coding
XLOC_013081	XLOC_013081	FGRAMPH1_01G26469	FGRAMPH1_01T26469	4:5636375-5638289	Fg_wildtype_RNA	Fg_dicer2_RNA	OK	10.8776	12.8289	0.238038	0.907873	0.1468	0.258179	no	Fg-milRNA-39	FGRAMPH1_01T26469	5	-1	1	22	950	971	GGGGAUGGGUAUGGGUCGGGGC	: :::::.::::.::.. : ::	GGCCCGAUCCAUGCCUGACACC	Cleavage	cds chromosome:RR1:4:5636376:5638289:1 gene:FGRAMPH1_01G26469 gene_biotype:protein_coding transcript_biotype:protein_coding
XLOC_013082	XLOC_013082	FGRAMPH1_01G26473	FGRAMPH1_01T26473	4:5644025-5646593	Fg_wildtype_RNA	Fg_dicer2_RNA	OK	5.44196	4.48349	-0.279505	-0.904033	0.12095	0.224786	no	Fg-milRNA-40	FGRAMPH1_01T26473	4	-1	1	20	1771	1790	UCUGGAAGACUGAGUGGAUG	: ::::.:::::::::.	GGCCAACUCGGUCUUCCAGG	Cleavage	cds chromosome:RR1:4:5644026:5646593:1 gene:FGRAMPH1_01G26473 gene_biotype:protein_coding transcript_biotype:protein_coding
XLOC_013086	XLOC_013086	FGRAMPH1_01G26493	FGRAMPH1_01T26493	4:5676520-5679176	Fg_wildtype_RNA	Fg_dicer2_RNA	OK	7.73141	9.29315	0.265437	1.07835	0.0679	0.143343	no	Fg-milRNA-22	FGRAMPH1_01T26493	5	-1	1	22	624	646	AGCAAGGAGUGGUGUAG-UGGGA	:..:: :: ::.::.:::::::	UUUCAUCUUCAUCAUUCCUUGCG	Cleavage	cds chromosome:RR1:4:5676521:5679176:1 gene:FGRAMPH1_01G26493 gene_biotype:protein_coding transcript_biotype:protein_coding
XLOC_013090	XLOC_013090	FGRAMPH1_01G26509	FGRAMPH1_01T26509	4:5697621-5701411	Fg_wildtype_RNA	Fg_dicer2_RNA	OK	140.724	136.113	-0.0480651	-0.322372	0.57755	0.697578	no	Fg-milRNA-34	FGRAMPH1_01T26509	5	-1	1	23	706	728	GCGGGUUUAGCUCAGUUGGGAGA	: :.:::: :::::.:.:::	GCGCUCAACGGAGCUGAGCCCCG	Cleavage	cds chromosome:RR1:4:5697622:5701411:1 gene:FGRAMPH1_01G26509 gene_biotype:protein_coding transcript_biotype:protein_coding
XLOC_013091	XLOC_013091	FGRAMPH1_01G26511	FGRAMPH1_01T26511	4:5701778-5703398	Fg_wildtype_RNA	Fg_dicer2_RNA	OK	14.0689	17.419	0.308159	1.19406	0.0473	0.107795	no	Fg-milRNA-34	FGRAMPH1_01T26511	3.5	-1	1	23	166	188	GCGGGUUUAGCUCAGUUGGGAGA	:..::::.:.:::.::::	GUCACUGACUGGGUUAAGCCCGG	Cleavage	cds chromosome:RR1:4:5701779:5703398:1 gene:FGRAMPH1_01G26511 gene_biotype:protein_coding transcript_biotype:protein_coding
XLOC_013106	XLOC_013106	FGRAMPH1_01G26571	FGRAMPH1_01T26571	4:5769865-5771694	Fg_wildtype_RNA	Fg_dicer2_RNA	OK	32.5917	42.9172	0.397053	2.026	0.0012	0.00494777	yes	Fg-milRNA-12	FGRAMPH1_01T26571	4	-1	1	23	947	969	GGCAGCAUUGUUGACAGGGCCUU	:::: :: ::.:::: ::::::	UAGGCGCUUUCGACAACGCUGCC	Cleavage	cds chromosome:RR1:4:5769866:5771694:1 gene:FGRAMPH1_01G26571 gene_biotype:protein_coding transcript_biotype:protein_coding
XLOC_013107	XLOC_013107	FGRAMPH1_01G26577	FGRAMPH1_01T26577	4:5779918-5783162	Fg_wildtype_RNA	Fg_dicer2_RNA	OK	4.09564	2.84101	-0.527686	-0.929212	0.1326	0.239803	no	Fg-milRNA-12	FGRAMPH1_01T26577	3.5	-1	1	23	716	738	GGCAGCAUUGUUGACAGGGCCUU	.::::::: .::::::::	CCGUAUCUGUCAAGGAUGCUGCC	Translation	cds chromosome:RR1:4:5779919:5781420:1 gene:FGRAMPH1_01G26577 gene_biotype:protein_coding transcript_biotype:protein_coding
XLOC_013114	XLOC_013114	FGRAMPH1_01G26601	FGRAMPH1_01T26601	4:5805205-5806612	Fg_wildtype_RNA	Fg_dicer2_RNA	OK	4.57218	4.23511	-0.110485	-0.323962	0.5997	0.715417	no	Fg-milRNA-49	FGRAMPH1_01T26601	5	-1	1	21	1125	1146	GGCAACGUGACGGAG-UGGUUA	.:::: .:.:::::.:::: :	GGACCAAUUUCGUCAUGUUGAC	Cleavage	cds chromosome:RR1:4:5805206:5806612:1 gene:FGRAMPH1_01G26601 gene_biotype:protein_coding transcript_biotype:protein_coding
XLOC_013115	XLOC_013115	FGRAMPH1_01G26605	FGRAMPH1_01T26605	4:5808678-5814336	Fg_wildtype_RNA	Fg_dicer2_RNA	OK	25.76	46.6669	0.857265	4.71069	5e-05	0.000291032	yes	Fg-milRNA-12	FGRAMPH1_01T26605	5	-1	1	23	1358	1380	GGCAGCAUUGUUGACAGGGCCUU	:::: : :::: :::::::.	UUGGCCAGGCCAACUAUGCUGCU	Cleavage	cds chromosome:RR1:4:5808679:5814336:1 gene:FGRAMPH1_01G26605 gene_biotype:protein_coding transcript_biotype:protein_coding
XLOC_013118	XLOC_013118	FGRAMPH1_01G26625	FGRAMPH1_01T26625	4:5846843-5850300	Fg_wildtype_RNA	Fg_dicer2_RNA	OK	41.8483	43.2452	0.0473711	0.281374	0.6307	0.740214	no	Fg-milRNA-21	FGRAMPH1_01T26625	4.5	-1	1	22	72	93	AGGACUAGGGGGCGAAGCUCGG	.::::.:::::: ::::	GCACCUUUCGUCCCCUACUCCU	Cleavage	cds chromosome:RR1:4:5846844:5850300:1 gene:FGRAMPH1_01G26625 gene_biotype:protein_coding transcript_biotype:protein_coding
XLOC_013120	XLOC_013120	FGRAMPH1_01G26637	FGRAMPH1_01T26637	4:5860646-5861677	Fg_wildtype_RNA	Fg_dicer2_RNA	OK	7.0098	7.67489	0.130773	0.336096	0.56995	0.691586	no	Fg-milRNA-40	FGRAMPH1_01T26637	5	-1	1	20	13	32	UCUGGAAGACUGAGUGGAUG	::::.:::::.::::	GUAGGACUCGGUCUUUCAGA	Cleavage	cds chromosome:RR1:4:5860647:5861677:1 gene:FGRAMPH1_01G26637 gene_biotype:protein_coding transcript_biotype:protein_coding
XLOC_013130	XLOC_013130	FGRAMPH1_01G26669	FGRAMPH1_01T26669	4:5907821-5912064	Fg_wildtype_RNA	Fg_dicer2_RNA	OK	226.241	253.605	0.164725	1.10456	0.0547	0.120644	no	Fg-milRNA-41	FGRAMPH1_01T26669	5	-1	1	22	544	565	CUGGAUCAUUGUAGACCAGGCU	::::: . ::..::.::.::	GCCCUGGGUAACGGUGGUCUAG	Cleavage	cds chromosome:RR1:4:5907822:5912064:1 gene:FGRAMPH1_01G26669 gene_biotype:protein_coding transcript_biotype:protein_coding
XLOC_013135	XLOC_013135	FGRAMPH1_01G26683	FGRAMPH1_01T26683	4:5930612-5946683	Fg_wildtype_RNA	Fg_dicer2_RNA	OK	15.4959	10.3399	-0.583665	-0.775061	0.18385	0.306184	no	Fg-milRNA-15	FGRAMPH1_01T26683	4	-1	1	20	311	330	UUGGUUGGGAACGUUGGUUA	: :::::: :..:.:::::	AAUCCAACGCUUUCGACCAA	Translation	cds chromosome:RR1:4:5930613:5933608:1 gene:FGRAMPH1_01G26683 gene_biotype:protein_coding transcript_biotype:protein_coding
XLOC_013139	XLOC_013139	FGRAMPH1_01G26705	FGRAMPH1_01T26705	4:5972826-5975275	Fg_wildtype_RNA	Fg_dicer2_RNA	OK	85.7095	134.257	0.647476	4.15669	5e-05	0.000291032	yes	Fg-milRNA-10	FGRAMPH1_01T26705	3.5	-1	1	21	126	146	GGAGGAGGAGAAGGAGGAGUC	::::::::::::: ..::	CCCUCCUCCUUCUCCCUUUCG	Cleavage	cds chromosome:RR1:4:5972827:5975275:1 gene:FGRAMPH1_01G26705 gene_biotype:protein_coding transcript_biotype:protein_coding
XLOC_013141	XLOC_013141	FGRAMPH1_01G26711	FGRAMPH1_01T26711	4:5983793-5985794	Fg_wildtype_RNA	Fg_dicer2_RNA	OK	34.3288	37.0946	0.111789	0.164555	0.78785	0.85989	no	Fg-milRNA-33	FGRAMPH1_01T26711	4.5	-1	1	23	34	55	GAUAAGGAGUGGUCGAGCGGGAU	::: ::: :: :.::::.:::::	AUCACGC-CGCCUACUCUUUAUC	Cleavage	cds chromosome:RR1:4:5984370:5984747:1 gene:FGRAMPH1_01G26711 gene_biotype:protein_coding transcript_biotype:protein_coding
XLOC_013143	XLOC_013143	FGRAMPH1_01G26721	FGRAMPH1_01T26721	4:5996413-5999213	Fg_wildtype_RNA	Fg_dicer2_RNA	OK	6.15708	4.68727	-0.393499	-1.42667	0.01905	0.0511638	no	Fg-milRNA-39	FGRAMPH1_01T26721	4.5	-1	1	22	66	87	GGGGAUGGGUAUGGGUCGGGGC	.::: ::::.:::..::.:.	CUCCCCACCCGUACUUAUUCUG	Cleavage	cds chromosome:RR1:4:5996414:5999213:1 gene:FGRAMPH1_01G26721 gene_biotype:protein_coding transcript_biotype:protein_coding
XLOC_013149	XLOC_013149	FGRAMPH1_01G26747	FGRAMPH1_01T26747	4:6033229-6037367	Fg_wildtype_RNA	Fg_dicer2_RNA	OK	48.0049	59.4868	0.309388	1.99072	0.00095	0.00404671	yes	Fg-milRNA-19	FGRAMPH1_01T26747	3.5	-1	1	23	699	721	GAGGAAGAGGAGGAGGAGGAGGA	::: .: :::::::::::::. :	UCCGUCGCCUCCUCCUCUUCUGC	Cleavage	cds chromosome:RR1:4:6033230:6037367:1 gene:FGRAMPH1_01G26747 gene_biotype:protein_coding transcript_biotype:protein_coding
XLOC_013150	XLOC_013150	FGRAMPH1_01G26751	FGRAMPH1_01T26751	4:6040050-6043559	Fg_wildtype_RNA	Fg_dicer2_RNA	OK	25.7068	23.0315	-0.158537	-0.886079	0.13095	0.237675	no	Fg-milRNA-37	FGRAMPH1_01T26751	3.5	-1	1	20	2693	2712	GACGAGACUGAGCGUAGGAA	:::.::::::.. :::.:::	UUCUUACGCUUGUUCUUGUC	Cleavage	cds chromosome:RR1:4:6040051:6043559:1 gene:FGRAMPH1_01G26751 gene_biotype:protein_coding transcript_biotype:protein_coding
XLOC_013152	XLOC_013152	FGRAMPH1_01G26759	FGRAMPH1_01T26759	4:6051380-6061287	Fg_wildtype_RNA	Fg_dicer2_RNA	OK	16.1842	15.6054	-0.0525404	-0.328663	0.57125	0.692526	no	Fg-milRNA-11	FGRAMPH1_01T26759	5	-1	1	23	7528	7550	AGGAUAUUAGUGGAUGGGUCGAG	:.::: :.:::: ::: ::.::	GUUGACGCGUCCAGUAACAUUCU	Translation	cds chromosome:RR1:4:6051381:6061287:1 gene:FGRAMPH1_01G26759 gene_biotype:protein_coding transcript_biotype:protein_coding
XLOC_013155	XLOC_013155	FGRAMPH1_01G26769	FGRAMPH1_01T26769	4:6077300-6078202	Fg_wildtype_RNA	Fg_dicer2_RNA	OK	19.9028	14.9004	-0.417623	-1.27867	0.02915	0.0725106	no	Fg-milRNA-13	FGRAMPH1_01T26769	5	-1	1	21	22	42	GACAAGGAGUGGUCGAGCGGU	.:.:.:: :.::.::.::: :	GCUGUUCUAUCAUUCUUUGCC	Cleavage	cds chromosome:RR1:4:6077301:6078202:1 gene:FGRAMPH1_01G26769 gene_biotype:protein_coding transcript_biotype:protein_coding
XLOC_013160	XLOC_013160	FGRAMPH1_01G26789	FGRAMPH1_01T26789	4:6103269-6106287	Fg_wildtype_RNA	Fg_dicer2_RNA	OK	10.2282	11.65	0.187771	0.829161	0.16755	0.285993	no	Fg-milRNA-35	FGRAMPH1_01T26789	3.5	-1	1	20	949	968	GGUGAGAUGGCCGAGUUGGU	.::: ::::::::::....	CUCAAAUCGGCCAUCUUGUU	Cleavage	cds chromosome:RR1:4:6103270:6106287:1 gene:FGRAMPH1_01G26789 gene_biotype:protein_coding transcript_biotype:protein_coding
XLOC_013175	XLOC_013175	FGRAMPH1_01G26845	FGRAMPH1_01T26845	4:6183389-6186796	Fg_wildtype_RNA	Fg_dicer2_RNA	OK	20.0875	23.6741	0.237012	1.22114	0.0407	0.0954342	no	Fg-milRNA-4	FGRAMPH1_01T26845	4	-1	1	23	728	750	UGGAGAAAAUUGAGAAGGCUCGA	:::::::.:: :::::..	AGGUUCCUUCUCGAUCUUCUCUG	Cleavage	cds chromosome:RR1:4:6183390:6186796:1 gene:FGRAMPH1_01G26845 gene_biotype:protein_coding transcript_biotype:protein_coding
XLOC_013177	XLOC_013177	FGRAMPH1_01G26853	FGRAMPH1_01T26853	4:6191139-6195106	Fg_wildtype_RNA	Fg_dicer2_RNA	NOTEST	0.397783	1.38016	1.79478	0	1	1	no	Fg-milRNA-38	FGRAMPH1_01T26853	5	-1	1	21	1806	1826	CCUCUCGAUGACUCUGCGCAA	:::.::.::.: .:::: :	CGGCGUAGGGUUAAUGAGAAG	Cleavage	cds chromosome:RR1:4:6191300:6193129:1 gene:FGRAMPH1_01G26853 gene_biotype:protein_coding transcript_biotype:protein_coding
XLOC_013178	XLOC_013178	FGRAMPH1_01G26857	FGRAMPH1_01T26857	4:6196499-6202159	Fg_wildtype_RNA	Fg_dicer2_RNA	OK	49.1628	31.3952	-0.647023	-4.28281	5e-05	0.000291032	yes	Fg-milRNA-27	FGRAMPH1_01T26857	4.5	-1	1	23	943	965	UUGGGAUGAAUGGGCGGACAAUA	::::::::::: : ::...	UCCAGUCCGCCCAUUGAGCCUGG	Cleavage	cds chromosome:RR1:4:6196500:6202159:1 gene:FGRAMPH1_01G26857 gene_biotype:protein_coding transcript_biotype:protein_coding
XLOC_013179	XLOC_013179	FGRAMPH1_01G26863	FGRAMPH1_01T26863	4:6202260-6205028	Fg_wildtype_RNA	Fg_dicer2_RNA	OK	32.3129	29.8907	-0.112414	-0.372013	0.5323	0.658322	no	Fg-milRNA-29	FGRAMPH1_01T26863	5	-1	1	21	992	1012	AGGAGGCAGUAAUAAGACUUG	..:: :::::.::::. ::	AGGGUGUUAUUGCUGCUCCCG	Cleavage	cds chromosome:RR1:4:6202788:6203861:1 gene:FGRAMPH1_01G26863 gene_biotype:protein_coding transcript_biotype:protein_coding
XLOC_013186	XLOC_013186	FGRAMPH1_01G26901	FGRAMPH1_01T26901	4:6270595-6275383	Fg_wildtype_RNA	Fg_dicer2_RNA	OK	58.3891	47.352	-0.302273	-1.96503	0.00075	0.00329731	yes	Fg-milRNA-12	FGRAMPH1_01T26901	3.5	-1	1	23	2909	2931	GGCAGCAUUGUUGACAGGGCCUU	:: ::::::::.:::: :.:	GUCGCGCUGUCAACGAUGCAGUC	Cleavage	cds chromosome:RR1:4:6270596:6275383:1 gene:FGRAMPH1_01G26901 gene_biotype:protein_coding transcript_biotype:protein_coding
XLOC_013188	XLOC_013188	FGRAMPH1_01G26907	FGRAMPH1_01T26907	4:6283047-6284336	Fg_wildtype_RNA	Fg_dicer2_RNA	OK	32.4293	19.5797	-0.727941	-2.96584	5e-05	0.000291032	yes	Fg-milRNA-14	FGRAMPH1_01T26907	4.5	-1	1	21	1172	1192	GAAACUGGAUGGCUUCGUAGA	:::::::::::::: :	GGAUCGAAGCCAUCCAGUAUG	Cleavage	cds chromosome:RR1:4:6283048:6284336:1 gene:FGRAMPH1_01G26907 gene_biotype:protein_coding transcript_biotype:protein_coding
XLOC_013189	XLOC_013189	FGRAMPH1_01G26911	FGRAMPH1_01T26911	4:6286060-6294668	Fg_wildtype_RNA	Fg_dicer2_RNA	OK	4.24309	3.90082	-0.121339	-0.322579	0.591	0.708649	no	Fg-milRNA-45	FGRAMPH1_01T26911	3.5	-1	1	23	2878	2900	UGAUGUUUCAGAGGGCCGAGUUA	.::. :::::::.:::::	CUCUCUGGUGCUCUGAAGCAUCA	Cleavage	cds chromosome:RR1:4:6286061:6289991:1 gene:FGRAMPH1_01G26911 gene_biotype:protein_coding transcript_biotype:protein_coding
XLOC_013190	XLOC_013190	FGRAMPH1_01G26917	FGRAMPH1_01T26917	4:6294954-6300308	Fg_wildtype_RNA	Fg_dicer2_RNA	OK	8.65537	10.0564	0.216453	0.215042	0.70545	0.797982	no	Fg-milRNA-44	FGRAMPH1_01T26917	5	-1	1	22	279	300	GCUGUCGAGCGUGUAUGGGGUG	:.:: :::::: ::::::: :	CGCCGAAUACACCCUCGACAAC	Translation	cds chromosome:RR1:4:6295013:6296336:1 gene:FGRAMPH1_01G26917 gene_biotype:protein_coding transcript_biotype:protein_coding
XLOC_013192	XLOC_013192	FGRAMPH1_01G26921	FGRAMPH1_01T26921	4:6305031-6306525	Fg_wildtype_RNA	Fg_dicer2_RNA	NOTEST	1.17765	0.57437	-1.03586	0	1	1	no	Fg-milRNA-22	FGRAMPH1_01T26921	2.5	-1	1	22	545	566	AGCAAGGAGUGGUGUAGUGGGA	: ..: ::::::.::::::::	CCAUGCAACACCAUUCCUUGCU	Cleavage	cds chromosome:RR1:4:6305032:6306525:1 gene:FGRAMPH1_01G26921 gene_biotype:protein_coding transcript_biotype:protein_coding
XLOC_013195	XLOC_013195	FGRAMPH1_01G26933	FGRAMPH1_01T26933	4:6315037-6316087	Fg_wildtype_RNA	Fg_dicer2_RNA	OK	2.34361	2.43646	0.0560535	0.0969382	0.8844	0.925466	no	Fg-milRNA-40	FGRAMPH1_01T26933	4.5	-1	1	20	655	674	UCUGGAAGACUGAGUGGAUG	::. .::.:::.:::: ::	GAUUGGCUUAGUUUUCCUGA	Cleavage	cds chromosome:RR1:4:6315038:6316087:1 gene:FGRAMPH1_01G26933 gene_biotype:protein_coding transcript_biotype:protein_coding
XLOC_013203	XLOC_013203	FGRAMPH1_01G26969	FGRAMPH1_01T26969	4:6362488-6366828	Fg_wildtype_RNA	Fg_dicer2_RNA	OK	2.98932	4.62268	0.628912	0.70777	0.23365	0.364566	no	Fg-milRNA-42	FGRAMPH1_01T26969	5	-1	1	21	190	210	UGGGUACGGGCGGGUUGCGGA	:: :.::.::.:::::..:.	UCACCGACUCGUCCGUAUUCG	Cleavage	cds chromosome:RR1:4:6362489:6363959:1 gene:FGRAMPH1_01G26969 gene_biotype:protein_coding transcript_biotype:protein_coding
XLOC_013204	XLOC_013204	FGRAMPH1_01G26973	FGRAMPH1_01T26973	4:6368092-6369390	Fg_wildtype_RNA	Fg_dicer2_RNA	OK	5.83549	5.05146	-0.208154	-0.409002	0.48045	0.610813	no	Fg-milRNA-14	FGRAMPH1_01T26973	4.5	-1	1	21	229	249	GAAACUGGAUGGCUUCGUAGA	: ::::. .:::::::::	AUGAAGAAGUGGUCCAGUUUC	Translation	cds chromosome:RR1:4:6368093:6369390:1 gene:FGRAMPH1_01G26973 gene_biotype:protein_coding transcript_biotype:protein_coding
XLOC_013205	XLOC_013205	FGRAMPH1_01G26983	FGRAMPH1_01T26983	4:6377483-6379890	Fg_wildtype_RNA	Fg_dicer2_RNA	OK	11.933	12.8038	0.101605	0.436925	0.48385	0.613952	no	Fg-milRNA-4	FGRAMPH1_01T26983	4	-1	1	23	131	153	UGGAGAAAAUUGAGAAGGCUCGA	:::::::.: :::::::	GCACCCCUUCUCGACUUUCUCCU	Cleavage	cds chromosome:RR1:4:6377484:6379890:1 gene:FGRAMPH1_01G26983 gene_biotype:protein_coding transcript_biotype:protein_coding
XLOC_013206	XLOC_013206	FGRAMPH1_01G26989	FGRAMPH1_01T26989	4:6384619-6386392	Fg_wildtype_RNA	Fg_dicer2_RNA	OK	9.33131	11.2365	0.26804	0.974111	0.08925	0.177742	no	Fg-milRNA-30	FGRAMPH1_01T26989	5	-1	1	22	132	153	CGCGACUGGGAUAAGACGACAA	: :.::.::.::::.::	CAUGCUUUUUGUCUCAGUUGCU	Cleavage	cds chromosome:RR1:4:6384620:6386392:1 gene:FGRAMPH1_01G26989 gene_biotype:protein_coding transcript_biotype:protein_coding
XLOC_013209	XLOC_013209	FGRAMPH1_01G26995	FGRAMPH1_01T26995	4:6394517-6398001	Fg_wildtype_RNA	Fg_dicer2_RNA	OK	31.2464	15.2538	-1.03452	-5.40636	5e-05	0.000291032	yes	Fg-milRNA-44	FGRAMPH1_01T26995	3.5	-1	1	22	1641	1662	GCUGUCGAGCGUGUAUGGGGUG	: ::::: .:.::::::::	AUACACAUACUUGUUCGACAGC	Cleavage	cds chromosome:RR1:4:6394518:6397133:1 gene:FGRAMPH1_01G26995 gene_biotype:protein_coding transcript_biotype:protein_coding
XLOC_013231	XLOC_013231	FGRAMPH1_01G27087	FGRAMPH1_01T27087	4:6524472-6546909	Fg_wildtype_RNA	Fg_dicer2_RNA	OK	4.34697	5.82218	0.421548	2.44309	5e-05	0.000291032	yes	Fg-milRNA-10	FGRAMPH1_01T27087	4.5	-1	1	21	8475	8495	GGAGGAGGAGAAGGAGGAGUC	:: :::::: :::::.::.	AACACCUCCUGCUCCUUCUUA	Translation	cds chromosome:RR1:4:6524473:6546909:1 gene:FGRAMPH1_01G27087 gene_biotype:protein_coding transcript_biotype:protein_coding
XLOC_013239	XLOC_013239	FGRAMPH1_01G27125	FGRAMPH1_01T27125	4:6585823-6587800	Fg_wildtype_RNA	Fg_dicer2_RNA	OK	45.059	36.5502	-0.301934	-1.59387	0.00705	0.0223225	yes	Fg-milRNA-39	FGRAMPH1_01T27125	2.5	-1	1	22	486	507	GGGGAUGGGUAUGGGUCGGGGC	:: ::::::.:::.:::.:	AAGCCUACCCAUGCCCGUCCUC	Cleavage	cds chromosome:RR1:4:6585824:6587800:1 gene:FGRAMPH1_01G27125 gene_biotype:protein_coding transcript_biotype:protein_coding
XLOC_013247	XLOC_013247	FGRAMPH1_01G27155	FGRAMPH1_01T27155	4:6622267-6628618	Fg_wildtype_RNA	Fg_dicer2_RNA	OK	69.694	113.042	0.697755	4.22859	5e-05	0.000291032	yes	Fg-milRNA-17	FGRAMPH1_01T27155	5	-1	1	20	1219	1238	GACAACGUGGCCGAGUGGUU	:.::::.:::.:. ::: :	CAUCACUUGGCUAUCUUGGC	Cleavage	cds chromosome:RR1:4:6623322:6627732:1 gene:FGRAMPH1_01G27155 gene_biotype:protein_coding transcript_biotype:protein_coding
XLOC_013251	XLOC_013251	FGRAMPH1_01G27163	FGRAMPH1_01T27163	4:6641916-6642841	Fg_wildtype_RNA	Fg_dicer2_RNA	NOTEST	0.881898	1.06861	0.277052	0	1	1	no	Fg-milRNA-21	FGRAMPH1_01T27163	3.5	-1	1	22	347	368	AGGACUAGGGGGCGAAGCUCGG	:. .::::::.::::: ::::	CUUGGCUUCGUCCCCUUGUCCC	Cleavage	cds chromosome:RR1:4:6641917:6642841:1 gene:FGRAMPH1_01G27163 gene_biotype:protein_coding transcript_biotype:protein_coding
XLOC_013254	XLOC_013254	FGRAMPH1_01G27171	FGRAMPH1_01T27171	4:6664417-6667137	Fg_wildtype_RNA	Fg_dicer2_RNA	OK	5.75321	7.97956	0.471941	1.82145	0.00255	0.00940051	yes	Fg-milRNA-6	FGRAMPH1_01T27171	4.5	-1	1	21	256	276	UUAUAUAUUUUUUGACUGUCA	::: :.::::.::: :::	GCACAAUUAAAAGAUAGAUAU	Cleavage	cds chromosome:RR1:4:6664418:6667137:1 gene:FGRAMPH1_01G27171 gene_biotype:protein_coding transcript_biotype:protein_coding
XLOC_013256	XLOC_013256	FGRAMPH1_01G27183	FGRAMPH1_01T27183	4:6684666-6687307	Fg_wildtype_RNA	Fg_dicer2_RNA	OK	51.0438	25.7555	-0.986858	-5.50228	5e-05	0.000291032	yes	Fg-milRNA-37	FGRAMPH1_01T27183	5	-1	1	20	338	357	GACGAGACUGAGCGUAGGAA	..:.::.::.::::: ::	GCUUUGCGUUCGGUCUCUUC	Cleavage	cds chromosome:RR1:4:6684667:6687307:1 gene:FGRAMPH1_01G27183 gene_biotype:protein_coding transcript_biotype:protein_coding
XLOC_013257	XLOC_013257	FGRAMPH1_01G27185	FGRAMPH1_01T27185	4:6688579-6689828	Fg_wildtype_RNA	Fg_dicer2_RNA	OK	13.4603	11.3601	-0.24474	-0.882954	0.14935	0.26166	no	Fg-milRNA-30	FGRAMPH1_01T27185	5	-1	1	22	390	411	CGCGACUGGGAUAAGACGACAA	:::: :::: :..::::::	GAGUCGCCUUACGCUGGUCGCG	Translation	cds chromosome:RR1:4:6688580:6689828:1 gene:FGRAMPH1_01G27185 gene_biotype:protein_coding transcript_biotype:protein_coding
XLOC_013259	XLOC_013259	FGRAMPH1_01G27189	FGRAMPH1_01T27189	4:6691954-6693409	Fg_wildtype_RNA	Fg_dicer2_RNA	OK	31.054	27.8035	-0.15951	-0.73937	0.21645	0.344329	no	Fg-milRNA-49	FGRAMPH1_01T27189	4.5	-1	1	21	330	350	GGCAACGUGACGGAGUGGUUA	.:: :::.::: ::::::.	GGACAUCUCUGUCCCGUUGCU	Cleavage	cds chromosome:RR1:4:6691955:6693409:1 gene:FGRAMPH1_01G27189 gene_biotype:protein_coding transcript_biotype:protein_coding
XLOC_013266	XLOC_013266	FGRAMPH1_01G27223	FGRAMPH1_01T27223	4:6739006-6740625	Fg_wildtype_RNA	Fg_dicer2_RNA	OK	9.35192	6.62635	-0.497049	-1.54626	0.00775	0.0242334	yes	Fg-milRNA-26	FGRAMPH1_01T27223	4.5	-1	1	20	1170	1188	GGCAACGUGGCGGAGUGGUU	..:: :::: ::::::::::	GGCCUCUCC-CCACGUUGCC	Translation	cds chromosome:RR1:4:6739007:6740625:1 gene:FGRAMPH1_01G27223 gene_biotype:protein_coding transcript_biotype:protein_coding
XLOC_013268	XLOC_013268	FGRAMPH1_01G27231	FGRAMPH1_01T27231	4:6752253-6753420	Fg_wildtype_RNA	Fg_dicer2_RNA	OK	38.8252	37.1618	-0.0631749	-0.280813	0.63535	0.744039	no	Fg-milRNA-46	FGRAMPH1_01T27231	4.5	-1	1	21	586	606	AGGACGUCUCGGAGCAGCAGA	:: :: : :::.::::::.:	CCUCCUCCCCCGGGACGUCUU	Cleavage	cds chromosome:RR1:4:6752254:6753420:1 gene:FGRAMPH1_01G27231 gene_biotype:protein_coding transcript_biotype:protein_coding
XLOC_013270	XLOC_013270	FGRAMPH1_01G27241	FGRAMPH1_01T27241	4:6766082-6767767	Fg_wildtype_RNA	Fg_dicer2_RNA	OK	147.178	201.854	0.455756	2.87573	5e-05	0.000291032	yes	Fg-milRNA-19	FGRAMPH1_01T27241	2.5	-1	1	23	584	606	GAGGAAGAGGAGGAGGAGGAGGA	::.::.: :::.::.::::::::	UCUUCUUGCUCUUCUUCUUCCUC	Cleavage	cds chromosome:RR1:4:6766083:6767767:1 gene:FGRAMPH1_01G27241 gene_biotype:protein_coding transcript_biotype:protein_coding
XLOC_013272	XLOC_013272	FGRAMPH1_01G27253	FGRAMPH1_01T27253	4:6783150-6786432	Fg_wildtype_RNA	Fg_dicer2_RNA	OK	7.38147	16.055	1.12104	5.19389	5e-05	0.000291032	yes	Fg-milRNA-16	FGRAMPH1_01T27253	5	-1	1	24	2584	2607	CCGGGACGGUUUAACAUUCCCCUU	.: ::::: ::.:.::::.:: :	GAUGGGAACAUUGAGCCGUUCCCG	Cleavage	cds chromosome:RR1:4:6783151:6786432:1 gene:FGRAMPH1_01G27253 gene_biotype:protein_coding transcript_biotype:protein_coding
XLOC_013274	XLOC_013274	FGRAMPH1_01G27257	FGRAMPH1_01T27257	4:6791703-6793089	Fg_wildtype_RNA	Fg_dicer2_RNA	OK	724.672	832.59	0.200279	1.41581	0.02145	0.0563751	no	Fg-milRNA-12	FGRAMPH1_01T27257	2.5	-1	1	23	1310	1332	GGCAGCAUUGUUGACAGGGCCUU	:: ::::::::..::::::.	CCAGCACUGUCAACGGUGCUGCU	Cleavage	cds chromosome:RR1:4:6791704:6793089:1 gene:FGRAMPH1_01G27257 gene_biotype:protein_coding transcript_biotype:protein_coding
XLOC_013284	XLOC_013284	FGRAMPH1_01G27287	FGRAMPH1_01T27287	4:6820084-6821299	Fg_wildtype_RNA	Fg_dicer2_RNA	OK	8.97083	16.4527	0.875008	2.80847	5e-05	0.000291032	yes	Fg-milRNA-10	FGRAMPH1_01T27287	3	-1	1	21	15	35	GGAGGAGGAGAAGGAGGAGUC	:.::.::.::::.::.:::.	CAUUCUUCUUUCUUCUUCUCU	Cleavage	cds chromosome:RR1:4:6820085:6821299:1 gene:FGRAMPH1_01G27287 gene_biotype:protein_coding transcript_biotype:protein_coding
XLOC_013288	XLOC_013288	FGRAMPH1_01G27303	FGRAMPH1_01T27303	4:6837534-6839005	Fg_wildtype_RNA	Fg_dicer2_RNA	OK	1.73756	1.59159	-0.126594	-0.228253	0.7043	0.796852	no	Fg-milRNA-15	FGRAMPH1_01T27303	5	-1	1	20	401	420	UUGGUUGGGAACGUUGGUUA	: ::::: :: :.::::::.	UCACCAAAGUCCUCAACCAG	Translation	cds chromosome:RR1:4:6837535:6839005:1 gene:FGRAMPH1_01G27303 gene_biotype:protein_coding transcript_biotype:protein_coding
XLOC_013295	XLOC_013295	FGRAMPH1_01G27333	FGRAMPH1_01T27333	4:6877108-6879147	Fg_wildtype_RNA	Fg_dicer2_RNA	OK	1.20418	19.9912	4.05324	8.361	5e-05	0.000291032	yes	Fg-milRNA-19	FGRAMPH1_01T27333	3.5	-1	1	23	1175	1197	GAGGAAGAGGAGGAGGAGGAGGA	: .::: :.:::::. :::::::	UGUUCCCCUUCCUCUCCUUCCUC	Cleavage	cds chromosome:RR1:4:6877109:6879147:1 gene:FGRAMPH1_01G27333 gene_biotype:protein_coding transcript_biotype:protein_coding
XLOC_013300	XLOC_013300	FGRAMPH1_01G27353	FGRAMPH1_01T27353	4:6897230-6898778	Fg_wildtype_RNA	Fg_dicer2_RNA	OK	2.29173	1.54731	-0.566674	-1.00023	0.09335	0.183962	no	Fg-milRNA-27	FGRAMPH1_01T27353	4.5	-1	1	23	476	498	UUGGGAUGAAUGGGCGGACAAUA	.:: ::.::::::.:::	AAUAUCUCGACCGUUCAUCUCAA	Cleavage	cds chromosome:RR1:4:6897231:6898778:1 gene:FGRAMPH1_01G27353 gene_biotype:protein_coding transcript_biotype:protein_coding
XLOC_013310	XLOC_013310	FGRAMPH1_01G27387	FGRAMPH1_01T27387	4:6942532-6949092	Fg_wildtype_RNA	Fg_dicer2_RNA	OK	14.5573	18.4039	0.338264	1.95676	0.0006	0.00271364	yes	Fg-milRNA-39	FGRAMPH1_01T27387	4.5	-1	1	22	602	623	GGGGAUGGGUAUGGGUCGGGGC	.::::: ::::..: :::::	CUCCCGAAGCAUAUUCUUCCCC	Cleavage	cds chromosome:RR1:4:6942533:6949092:1 gene:FGRAMPH1_01G27387 gene_biotype:protein_coding transcript_biotype:protein_coding
XLOC_013317	XLOC_013317	FGRAMPH1_01G27415	FGRAMPH1_01T27415	4:6977434-6984649	Fg_wildtype_RNA	Fg_dicer2_RNA	OK	15.4185	13.6958	-0.170936	-1.19444	0.1178	0.220212	no	Fg-milRNA-47	FGRAMPH1_01T27415	3.5	-1	1	22	3019	3040	AAGACUCAUAGAAAUUAGGGCA	::.:.: :::: ::::::::	AUCCUUGAGUUCUUUGAGUCUU	Cleavage	cds chromosome:RR1:4:6977435:6984638:1 gene:FGRAMPH1_01G27415 gene_biotype:protein_coding transcript_biotype:protein_coding
XLOC_013322	XLOC_013322	FGRAMPH1_01G27435	FGRAMPH1_01T27435	4:7007742-7010238	Fg_wildtype_RNA	Fg_dicer2_RNA	OK	72.9102	100.449	0.462267	2.92519	5e-05	0.000291032	yes	Fg-milRNA-11	FGRAMPH1_01T27435	4.5	-1	1	23	52	74	AGGAUAUUAGUGGAUGGGUCGAG	:::: ::::: ::..:.:.::	UCCGACACAUCCCCUGGUGUUCU	Translation	cds chromosome:RR1:4:7007743:7010238:1 gene:FGRAMPH1_01G27435 gene_biotype:protein_coding transcript_biotype:protein_coding
XLOC_013329	XLOC_013329	FGRAMPH1_01G27475	FGRAMPH1_01T27475	4:7053118-7058154	Fg_wildtype_RNA	Fg_dicer2_RNA	OK	9.57213	10.8368	0.179026	0.90613	0.12275	0.226971	no	Fg-milRNA-2	FGRAMPH1_01T27475	4.5	-1	1	21	836	856	GAAUGUUGACCUCGGAUCAGG	: :..::::::::::: :	GUGGCUUUGAGGUCAACAUCC	Cleavage	cds chromosome:RR1:4:7053119:7058154:1 gene:FGRAMPH1_01G27475 gene_biotype:protein_coding transcript_biotype:protein_coding
XLOC_013333	XLOC_013333	FGRAMPH1_01G27493	FGRAMPH1_01T27493	4:7081646-7083621	Fg_wildtype_RNA	Fg_dicer2_RNA	OK	75.3496	120.43	0.67652	4.12864	5e-05	0.000291032	yes	Fg-milRNA-30	FGRAMPH1_01T27493	4.5	-1	1	22	448	469	CGCGACUGGGAUAAGACGACAA	::: ::::::::. :: ::	UACUCGACUUAUCCCGCUCCCG	Cleavage	cds chromosome:RR1:4:7081647:7083621:1 gene:FGRAMPH1_01G27493 gene_biotype:protein_coding transcript_biotype:protein_coding
XLOC_013341	XLOC_013341	FGRAMPH1_01G27517	FGRAMPH1_01T27517	4:7117549-7119544	Fg_wildtype_RNA	Fg_dicer2_RNA	OK	24.6485	17.8334	-0.466916	-2.16347	0.00035	0.00168945	yes	Fg-milRNA-9	FGRAMPH1_01T27517	5	-1	1	21	442	462	AAGAAAAUGGGAGCGAGCACA	:.: :.:::::::: .::	UCGGUUGGUUCCCAUUUCUUU	Cleavage	cds chromosome:RR1:4:7117550:7119544:1 gene:FGRAMPH1_01G27517 gene_biotype:protein_coding transcript_biotype:protein_coding
XLOC_013342	XLOC_013342	FGRAMPH1_01G27519	FGRAMPH1_01T27519	4:7122216-7129025	Fg_wildtype_RNA	Fg_dicer2_RNA	OK	121.72	86.3137	-0.495903	-2.59576	5e-05	0.000291032	yes	Fg-milRNA-37	FGRAMPH1_01T27519	5	-1	1	20	804	822	GACGAGACUGAGCGUAGGAA	::.::::::: ::::: ::	GUCUUACGCUC-GUCUCCUC	Cleavage	cds chromosome:RR1:4:7122217:7124930:1 gene:FGRAMPH1_01G27519 gene_biotype:protein_coding transcript_biotype:protein_coding
XLOC_013343	XLOC_013343	FGRAMPH1_01G27527	FGRAMPH1_01T27527	4:7131484-7134310	Fg_wildtype_RNA	Fg_dicer2_RNA	OK	7.35524	6.63708	-0.148224	-0.590473	0.3166	0.453447	no	Fg-milRNA-45	FGRAMPH1_01T27527	5	-1	1	23	9	31	UGAUGUUUCAGAGGGCCGAGUUA	.:. ::: :::.::.:.:.::	AGAUACGGGCCUUUGGAGCGUCC	Cleavage	cds chromosome:RR1:4:7131485:7134310:1 gene:FGRAMPH1_01G27527 gene_biotype:protein_coding transcript_biotype:protein_coding
XLOC_013344	XLOC_013344	FGRAMPH1_01G27529	FGRAMPH1_01T27529	4:7135417-7137254	Fg_wildtype_RNA	Fg_dicer2_RNA	OK	18.1352	20.8981	0.204582	0.904832	0.12125	0.225145	no	Fg-milRNA-27	FGRAMPH1_01T27529	5	-1	1	23	1138	1160	UUGGGAUGAAUGGGCGGACAAUA	.:::::.::::: ::.:	GCCUUCUCGCCCGUUCAUGCCGA	Cleavage	cds chromosome:RR1:4:7135418:7137254:1 gene:FGRAMPH1_01G27529 gene_biotype:protein_coding transcript_biotype:protein_coding
XLOC_013356	XLOC_013356	FGRAMPH1_01G27567	FGRAMPH1_01T27567	4:7169572-7172984	Fg_wildtype_RNA	Fg_dicer2_RNA	NOTEST	0.817435	1.32906	0.701231	0	1	1	no	Fg-milRNA-44	FGRAMPH1_01T27567	5	-1	1	22	1056	1077	GCUGUCGAGCGUGUAUGGGGUG	::.: ..:. :::::::.:::.	CAUCAUGUGGACGCUCGGCAGU	Cleavage	cds chromosome:RR1:4:7169650:7172984:1 gene:FGRAMPH1_01G27567 gene_biotype:protein_coding transcript_biotype:protein_coding
XLOC_013365	XLOC_013365	FGRAMPH1_01G27601	FGRAMPH1_01T27601	4:7210822-7217420	Fg_wildtype_RNA	Fg_dicer2_RNA	OK	23.3936	22.8414	-0.0344629	-0.20647	0.73365	0.820378	no	Fg-milRNA-4	FGRAMPH1_01T27601	4	-1	1	23	435	459	UGGAGAAAAUUGAGA--AGGCUCGA	: :::: :::::::::::::.:	CCAAGCCGACUCUCAAUUUUCUCUA	Cleavage	cds chromosome:RR1:4:7210823:7215174:1 gene:FGRAMPH1_01G27601 gene_biotype:protein_coding transcript_biotype:protein_coding
XLOC_013366	XLOC_013366	FGRAMPH1_01G27609	FGRAMPH1_01T27609	4:7220557-7226561	Fg_wildtype_RNA	Fg_dicer2_RNA	OK	27.3651	33.8456	0.306631	1.90143	0.00175	0.00685888	yes	Fg-milRNA-21	FGRAMPH1_01T27609	5	-1	1	22	1518	1539	AGGACUAGGGGGCGAAGCUCGG	: :::: ::::::..:.:::	CGGAGCCUCGCCCUUUGGUCAG	Cleavage	cds chromosome:RR1:4:7220580:7226529:1 gene:FGRAMPH1_01G27609 gene_biotype:protein_coding transcript_biotype:protein_coding
XLOC_013369	XLOC_013369	FGRAMPH1_01G27619	FGRAMPH1_01T27619	4:7235457-7237836	Fg_wildtype_RNA	Fg_dicer2_RNA	OK	2.46193	3.12676	0.344879	0.909369	0.12405	0.228534	no	Fg-milRNA-15	FGRAMPH1_01T27619	4	-1	1	20	1019	1038	UUGGUUGGGAACGUUGGUUA	.: :::::::.:.: ::::	GGAGCAACGUUUCUACCCAA	Cleavage	cds chromosome:RR1:4:7235458:7237836:1 gene:FGRAMPH1_01G27619 gene_biotype:protein_coding transcript_biotype:protein_coding
XLOC_013371	XLOC_013371	FGRAMPH1_01G27623	FGRAMPH1_01T27623	4:7244440-7246849	Fg_wildtype_RNA	Fg_dicer2_RNA	OK	12.3896	13.3418	0.106817	0.498238	0.3992	0.534649	no	Fg-milRNA-46	FGRAMPH1_01T27623	4.5	-1	1	21	472	492	AGGACGUCUCGGAGCAGCAGA	:.::: :: :::::::: .::	UUUGCGGCGCCGAGACGAUCU	Cleavage	cds chromosome:RR1:4:7244441:7246849:1 gene:FGRAMPH1_01G27623 gene_biotype:protein_coding transcript_biotype:protein_coding
XLOC_013382	XLOC_013382	FGRAMPH1_01G27657	FGRAMPH1_01T27657	4:7282959-7284577	Fg_wildtype_RNA	Fg_dicer2_RNA	OK	77.4959	108.812	0.489647	3.32994	5e-05	0.000291032	yes	Fg-milRNA-20	FGRAMPH1_01T27657	4	-1	1	23	181	203	UGCCAGAUCAUGCGAGACCCCCA	:::: . :::::::::::	ACAUGGUCGUACAUGAUCUGGCU	Cleavage	cds chromosome:RR1:4:7282960:7284577:1 gene:FGRAMPH1_01G27657 gene_biotype:protein_coding transcript_biotype:protein_coding
XLOC_013393	XLOC_013393	FGRAMPH1_01G27691	FGRAMPH1_01T27691	4:7319148-7324847	Fg_wildtype_RNA	Fg_dicer2_RNA	OK	123.048	77.1347	-0.673774	-4.40152	5e-05	0.000291032	yes	Fg-milRNA-42	FGRAMPH1_01T27691	5	-1	1	21	1950	1970	UGGGUACGGGCGGGUUGCGGA	:.:.:::::::.:.::	AAACGAGCUCGCCCGUGCUCA	Cleavage	cds chromosome:RR1:4:7319149:7323707:1 gene:FGRAMPH1_01G27691 gene_biotype:protein_coding transcript_biotype:protein_coding
XLOC_013402	XLOC_013402	FGRAMPH1_01G27717	FGRAMPH1_01T27717	4:7345503-7346304	Fg_wildtype_RNA	Fg_dicer2_RNA	OK	16.8063	9.5609	-0.813788	-2.20899	0.0007	0.00309556	yes	Fg-milRNA-19	FGRAMPH1_01T27717	4.5	-1	1	23	124	146	GAGGAAGAGGAGGAGGAGGAGGA	.::.: .:::::::::::::	GUCUUCAUCUCCUCCUCUUCCCA	Cleavage	cds chromosome:RR1:4:7345504:7346304:1 gene:FGRAMPH1_01G27717 gene_biotype:protein_coding transcript_biotype:protein_coding
XLOC_013404	XLOC_013404	FGRAMPH1_01G27721	FGRAMPH1_01T27721	4:7348352-7350260	Fg_wildtype_RNA	Fg_dicer2_RNA	OK	47.7006	54.0829	0.181165	0.954541	0.11535	0.216669	no	Fg-milRNA-24	FGRAMPH1_01T27721	5	-1	1	22	650	670	AAAGCGAUUCAAUUCAUCUUUU	: ::: ::::: ::.:.:::::	ACAAGCUGAAU-GAGUUGCUUU	Translation	cds chromosome:RR1:4:7348353:7350260:1 gene:FGRAMPH1_01G27721 gene_biotype:protein_coding transcript_biotype:protein_coding
XLOC_013406	XLOC_013406	FGRAMPH1_01G27727	FGRAMPH1_01T27727	4:7355329-7362450	Fg_wildtype_RNA	Fg_dicer2_RNA	OK	0.254387	10.0638	5.30601	10.1598	5e-05	0.000291032	yes	Fg-milRNA-3	FGRAMPH1_01T27727	4	-1	1	20	2798	2817	GGUACUGUGGUCUAGUUGGU	:::::::::::: : :.:.	UCCAACUAGACCAAAUUGCU	Cleavage	cds chromosome:RR1:4:7355330:7362450:1 gene:FGRAMPH1_01G27727 gene_biotype:protein_coding transcript_biotype:protein_coding
XLOC_013416	XLOC_013416	FGRAMPH1_01G27775	FGRAMPH1_01T27775	4:7409002-7410925	Fg_wildtype_RNA	Fg_dicer2_RNA	OK	41.6049	33.8794	-0.296345	-1.82232	0.00585	0.0190785	yes	Fg-milRNA-9	FGRAMPH1_01T27775	5	-1	1	21	123	143	AAGAAAAUGGGAGCGAGCACA	::. :::::.:.: ::::	CCUGUACGCUCUCGUCUUCUG	Cleavage	cds chromosome:RR1:4:7409003:7410925:1 gene:FGRAMPH1_01G27775 gene_biotype:protein_coding transcript_biotype:protein_coding
XLOC_013423	XLOC_013423	FGRAMPH1_01G27793	FGRAMPH1_01T27793	4:7427808-7432851	Fg_wildtype_RNA	Fg_dicer2_RNA	OK	14.1049	26.0278	0.883863	2.47652	0.00015	0.000793803	yes	Fg-milRNA-10	FGRAMPH1_01T27793	3.5	-1	1	21	247	267	GGAGGAGGAGAAGGAGGAGUC	::::. : ::::::::::.:	CACUCUACAUUCUCCUCCUUC	Cleavage	cds chromosome:RR1:4:7427809:7429574:1 gene:FGRAMPH1_01G27793 gene_biotype:protein_coding transcript_biotype:protein_coding
XLOC_013437	XLOC_013437	FGRAMPH1_01G27861	FGRAMPH1_01T27861	4:7504675-7510359	Fg_wildtype_RNA	Fg_dicer2_RNA	NOTEST	0.0231825	0.0595067	1.36002	0	1	1	no	Fg-milRNA-37	FGRAMPH1_01T27861	4.5	-1	1	20	942	961	GACGAGACUGAGCGUAGGAA	::. :::: ..::::.:::	AUCUCACGCAUGGUCUUGUC	Translation	cds chromosome:RR1:4:7504676:7510359:1 gene:FGRAMPH1_01G27861 gene_biotype:protein_coding transcript_biotype:protein_coding
XLOC_013441	XLOC_013441	FGRAMPH1_01G27875	FGRAMPH1_01T27875	4:7523349-7525136	Fg_wildtype_RNA	Fg_dicer2_RNA	OK	3.05502	3.44338	0.172645	0.405712	0.4883	0.618026	no	Fg-milRNA-1	FGRAMPH1_01T27875	5	-1	1	21	556	576	UCCGGUAUGGUGUAGUGGCUA	:.::. : ::.:::::..::	UGGCUUCGACGCCAUAUUGGC	Cleavage	cds chromosome:RR1:4:7523350:7525136:1 gene:FGRAMPH1_01G27875 gene_biotype:protein_coding transcript_biotype:protein_coding
XLOC_013444	XLOC_013444	FGRAMPH1_01G27893	FGRAMPH1_01T27893	4:7548868-7549813	Fg_wildtype_RNA	Fg_dicer2_RNA	OK	2.5143	1.96838	-0.353154	-0.564143	0.37015	0.50668	no	Fg-milRNA-45	FGRAMPH1_01T27893	4.5	-1	1	23	425	447	UGAUGUUUCAGAGGGCCGAGUUA	:::: .:.::::.. :::::	CCUCUCGAUCUUCUGGGUCAUCA	Cleavage	cds chromosome:RR1:4:7548869:7549813:1 gene:FGRAMPH1_01G27893 gene_biotype:protein_coding transcript_biotype:protein_coding
XLOC_013459	XLOC_013459	FGRAMPH1_01G27953	FGRAMPH1_01T27953	4:7606453-7608218	Fg_wildtype_RNA	Fg_dicer2_RNA	NOTEST	0.0161713	0.0297991	0.881832	0	1	1	no	Fg-milRNA-17	FGRAMPH1_01T27953	3.5	-1	1	20	38	57	GACAACGUGGCCGAGUGGUU	::.::::::::.::::::	AAUCACUCGGCUACGUUGAU	Cleavage	cds chromosome:RR1:4:7606454:7608218:1 gene:FGRAMPH1_01G27953 gene_biotype:protein_coding transcript_biotype:protein_coding
XLOC_013462	XLOC_013462	FGRAMPH1_01G27963	FGRAMPH1_01T27963	4:7618802-7621737	Fg_wildtype_RNA	Fg_dicer2_RNA	NOTEST	0.126202	0.233307	0.886499	0	1	1	no	Fg-milRNA-34	FGRAMPH1_01T27963	3.5	-1	1	23	628	650	GCGGGUUUAGCUCAGUUGGGAGA	: : :..:.::.:::::.:..::	UAUGCUGAUUGGGCUAAGCUUGC	Cleavage	cds chromosome:RR1:4:7618803:7621737:1 gene:FGRAMPH1_01G27963 gene_biotype:protein_coding transcript_biotype:protein_coding
XLOC_013465	XLOC_013465	FGRAMPH1_01G27971	FGRAMPH1_01T27971	4:7629401-7631054	Fg_wildtype_RNA	Fg_dicer2_RNA	NOTEST	0.894651	1.2515	0.484262	0	1	1	no	Fg-milRNA-18	FGRAMPH1_01T27971	2.5	-1	1	22	152	173	AGUGACAAGAAGAAGAACCGCC	.::: . :::::::::::::	UCUGGUCUGUCUUCUUGUCACU	Cleavage	cds chromosome:RR1:4:7629402:7631054:1 gene:FGRAMPH1_01G27971 gene_biotype:protein_coding transcript_biotype:protein_coding
XLOC_013466	XLOC_013466	FGRAMPH1_01G27973	FGRAMPH1_01T27973	4:7631394-7632930	Fg_wildtype_RNA	Fg_dicer2_RNA	NOTEST	0.168866	0.79809	2.24068	0	1	1	no	Fg-milRNA-35	FGRAMPH1_01T27973	3.5	-1	1	20	77	96	GGUGAGAUGGCCGAGUUGGU	.:::. ::::::::::: :	CUCAAUGCGGCCAUCUCAAC	Cleavage	cds chromosome:RR1:4:7631395:7632930:1 gene:FGRAMPH1_01G27973 gene_biotype:protein_coding transcript_biotype:protein_coding
XLOC_013471	XLOC_013471	FGRAMPH1_01G28001	FGRAMPH1_01T28001	4:7662991-7663516	Fg_wildtype_RNA	Fg_dicer2_RNA	NOTEST	0.701642	0.503249	-0.479463	0	1	1	no	Fg-milRNA-26	FGRAMPH1_01T28001	5	-1	1	20	71	90	GGCAACGUGGCGGAGUGGUU	::: :::::::: ::.:	UCACACACCGCCACGCUGUC	Cleavage	cds chromosome:RR1:4:7662992:7663516:1 gene:FGRAMPH1_01G28001 gene_biotype:protein_coding transcript_biotype:protein_coding
XLOC_013473	XLOC_013473	FGRAMPH1_01G28009	FGRAMPH1_01T28009	4:7672169-7674384	Fg_wildtype_RNA	Fg_dicer2_RNA	OK	2.09029	2.91396	0.479277	1.22054	0.0434	0.100426	no	Fg-milRNA-14	FGRAMPH1_01T28009	4.5	-1	1	21	1753	1773	GAAACUGGAUGGCUUCGUAGA	.: ::::::. :.::::::	GUUUCGAAGCUCUUCAGUUUG	Translation	cds chromosome:RR1:4:7672170:7674384:1 gene:FGRAMPH1_01G28009 gene_biotype:protein_coding transcript_biotype:protein_coding
XLOC_013474	XLOC_013474	FGRAMPH1_01G28011	FGRAMPH1_01T28011	4:7674768-7676395	Fg_wildtype_RNA	Fg_dicer2_RNA	OK	9.58299	11.1737	0.221554	0.866936	0.17515	0.295475	no	Fg-milRNA-29	FGRAMPH1_01T28011	3.5	-1	1	21	723	743	AGGAGGCAGUAAUAAGACUUG	:::::: ::::::.::.:	UCUGUCUUACUACUGCUUCUU	Cleavage	cds chromosome:RR1:4:7674769:7676395:1 gene:FGRAMPH1_01G28011 gene_biotype:protein_coding transcript_biotype:protein_coding
XLOC_013476	XLOC_013476	FGRAMPH1_01G28019	FGRAMPH1_01T28019	4:7682397-7684306	Fg_wildtype_RNA	Fg_dicer2_RNA	NOTEST	0.325624	1.57761	2.27646	0	1	1	no	Fg-milRNA-6	FGRAMPH1_01T28019	4	-1	1	21	1565	1585	UUAUAUAUUUUUUGACUGUCA	: ::: ::::::.::::: :	UUACAUCCAAAAAGUAUAUCA	Cleavage	cds chromosome:RR1:4:7682398:7684306:1 gene:FGRAMPH1_01G28019 gene_biotype:protein_coding transcript_biotype:protein_coding
XLOC_013478	XLOC_013478	FGRAMPH1_01G28027	FGRAMPH1_01T28027	4:7693767-7695562	Fg_wildtype_RNA	Fg_dicer2_RNA	NOTEST	0.382277	1.51387	1.98555	0	1	1	no	Fg-milRNA-38	FGRAMPH1_01T28027	4	-1	1	21	157	177	CCUCUCGAUGACUCUGCGCAA	:::: ::::.:::::.:	AGUCGCAAAGUCGUCGAGGGA	Cleavage	cds chromosome:RR1:4:7693768:7695562:1 gene:FGRAMPH1_01G28027 gene_biotype:protein_coding transcript_biotype:protein_coding
XLOC_013480	XLOC_013480	FGRAMPH1_01G28031	FGRAMPH1_01T28031	4:7696991-7699070	Fg_wildtype_RNA	Fg_dicer2_RNA	OK	2.05819	3.48793	0.760996	1.66916	0.0073	0.0229762	yes	Fg-milRNA-34	FGRAMPH1_01T28031	5	-1	1	23	330	353	GCGGGUUUA-GCUCAGUUGGGAGA	: :..::.:::::: ::::::::	UAUUUCAGCUGAGCAUAAACCCGA	Cleavage	cds chromosome:RR1:4:7696992:7699070:1 gene:FGRAMPH1_01G28031 gene_biotype:protein_coding transcript_biotype:protein_coding
XLOC_013485	XLOC_013485	FGRAMPH1_01G28045	FGRAMPH1_01T28045	4:7713198-7715742	Fg_wildtype_RNA	Fg_dicer2_RNA	OK	7.12014	3.29271	-1.11263	-3.57363	5e-05	0.000291032	yes	Fg-milRNA-45	FGRAMPH1_01T28045	4.5	-1	1	23	395	417	UGAUGUUUCAGAGGGCCGAGUUA	:: :::: ::::.:::: ::	CGCCUGGGCCAUCUGGAACACCA	Cleavage	cds chromosome:RR1:4:7713199:7715742:1 gene:FGRAMPH1_01G28045 gene_biotype:protein_coding transcript_biotype:protein_coding
XLOC_013489	XLOC_013489	FGRAMPH1_01G28055	FGRAMPH1_01T28055	4:7726952-7729163	Fg_wildtype_RNA	Fg_dicer2_RNA	OK	29.3281	35.7979	0.287591	1.63208	0.0065	0.0208439	yes	Fg-milRNA-45	FGRAMPH1_01T28055	5	-1	1	23	544	566	UGAUGUUUCAGAGGGCCGAGUUA	:...::::::::.::....: :	UGGUUCGGCCCUUUGGGGUACCU	Cleavage	cds chromosome:RR1:4:7726953:7729163:1 gene:FGRAMPH1_01G28055 gene_biotype:protein_coding transcript_biotype:protein_coding
XLOC_013492	XLOC_013492	FGRAMPH1_01G28063	FGRAMPH1_01T28063	4:7736986-7738518	Fg_wildtype_RNA	Fg_dicer2_RNA	OK	11.4777	19.3365	0.75249	2.87131	5e-05	0.000291032	yes	Fg-milRNA-10	FGRAMPH1_01T28063	4	-1	1	21	99	119	GGAGGAGGAGAAGGAGGAGUC	:::..:::::.:::::.	CUUGCCUUUUUCUCUUCCUCU	Cleavage	cds chromosome:RR1:4:7736987:7738518:1 gene:FGRAMPH1_01G28063 gene_biotype:protein_coding transcript_biotype:protein_coding
XLOC_013497	XLOC_013497	FGRAMPH1_01G28091	FGRAMPH1_01T28091	4:7766943-7769126	Fg_wildtype_RNA	Fg_dicer2_RNA	OK	1.41431	2.22919	0.656426	1.89722	0.01185	0.0344113	yes	Fg-milRNA-12	FGRAMPH1_01T28091	3	-1	1	23	404	426	GGCAGCAUUGUUGACAGGGCCUU	:. ::::::::::::::.	ACGUGCUGGUCAACAAUGCUGCU	Cleavage	cds chromosome:RR1:4:7766944:7769126:1 gene:FGRAMPH1_01G28091 gene_biotype:protein_coding transcript_biotype:protein_coding
XLOC_013506	XLOC_013506	FGRAMPH1_01G28143	FGRAMPH1_01T28143	4:7849118-7850811	Fg_wildtype_RNA	Fg_dicer2_RNA	OK	3.06878	4.04576	0.398746	0.958359	0.10305	0.198045	no	Fg-milRNA-22	FGRAMPH1_01T28143	4.5	-1	1	22	24	45	AGCAAGGAGUGGUGUAGUGGGA	:. ::::::. :.::.: ::::	UUGCACUACGACGCUUCGUGCU	Cleavage	cds chromosome:RR1:4:7849119:7850811:1 gene:FGRAMPH1_01G28143 gene_biotype:protein_coding transcript_biotype:protein_coding
XLOC_013509	XLOC_013509	FGRAMPH1_01G28157	FGRAMPH1_01T28157	4:7870028-7873640	Fg_wildtype_RNA	Fg_dicer2_RNA	OK	30.0275	35.1025	0.225289	1.40073	0.02315	0.0599615	no	Fg-milRNA-10	FGRAMPH1_01T28157	4.5	-1	1	21	1272	1292	GGAGGAGGAGAAGGAGGAGUC	:.:::::.: ::: :.::::	CAUUCCUCUUACUCAUUCUCC	Translation	cds chromosome:RR1:4:7870029:7873640:1 gene:FGRAMPH1_01G28157 gene_biotype:protein_coding transcript_biotype:protein_coding
XLOC_013511	XLOC_013511	FGRAMPH1_01G28165	FGRAMPH1_01T28165	4:7876160-7878797	Fg_wildtype_RNA	Fg_dicer2_RNA	NOTEST	1.36321	0.950503	-0.52025	0	1	1	no	Fg-milRNA-15	FGRAMPH1_01T28165	4	-1	1	20	1744	1763	UUGGUUGGGAACGUUGGUUA	.: ..:::::.:::..:::	CGAAUGACGUUUCCAGUCAA	Cleavage	cds chromosome:RR1:4:7876161:7878797:1 gene:FGRAMPH1_01G28165 gene_biotype:protein_coding transcript_biotype:protein_coding
XLOC_013534	XLOC_013534	FGRAMPH1_01G28263	FGRAMPH1_01T28263	4:7966559-7969295	Fg_wildtype_RNA	Fg_dicer2_RNA	NOTEST	0.0217952	0.174374	3.0001	0	1	1	no	Fg-milRNA-15	FGRAMPH1_01T28263	4.5	-1	1	20	198	217	UUGGUUGGGAACGUUGGUUA	.::::.::::: :.:::.	CCGCCAAUGUUCCGAGCCAG	Cleavage	cds chromosome:RR1:4:7966560:7969295:1 gene:FGRAMPH1_01G28263 gene_biotype:protein_coding transcript_biotype:protein_coding
XLOC_013540	XLOC_013540	FGRAMPH1_01G28287	FGRAMPH1_01T28287	4:8000416-8004613	Fg_wildtype_RNA	Fg_dicer2_RNA	OK	1.83517	4.08425	1.15416	4.05019	5e-05	0.000291032	yes	Fg-milRNA-46	FGRAMPH1_01T28287	5	-1	1	21	534	554	AGGACGUCUCGGAGCAGCAGA	::::::::::::: ::	GGAGCUGCUCCGAGACAUCGG	Cleavage	cds chromosome:RR1:4:8000417:8004613:1 gene:FGRAMPH1_01G28287 gene_biotype:protein_coding transcript_biotype:protein_coding
XLOC_013562	XLOC_013562	FGRAMPH1_01G22335	FGRAMPH1_01T22335	4:115829-117861	Fg_wildtype_RNA	Fg_dicer2_RNA	NOTEST	0.784564	1.49742	0.932512	0	1	1	no	Fg-milRNA-7	FGRAMPH1_01T22335	4	-1	1	21	703	723	UAAACUGAGAAGAUUAGGGCU	::: :.::::::: ::::	CACCCCAGUCUUCUCCGUUUC	Cleavage	cds chromosome:RR1:4:115830:117861:-1 gene:FGRAMPH1_01G22335 gene_biotype:protein_coding transcript_biotype:protein_coding
XLOC_013568	XLOC_013568	FGRAMPH1_01G22363	FGRAMPH1_01T22363	4:153119-155414	Fg_wildtype_RNA	Fg_dicer2_RNA	OK	64.3688	74.1098	0.203303	1.20424	0.04205	0.0979897	no	Fg-milRNA-19	FGRAMPH1_01T22363	5	-1	1	23	1043	1065	GAGGAAGAGGAGGAGGAGGAGGA	:::::.::: .::: :: :::::	UCCUCUUCCCUCUCAUCAUCCUC	Cleavage	cds chromosome:RR1:4:153120:155414:-1 gene:FGRAMPH1_01G22363 gene_biotype:protein_coding transcript_biotype:protein_coding
XLOC_013577	XLOC_013577	FGRAMPH1_01G22395	FGRAMPH1_01T22395	4:189880-191362	Fg_wildtype_RNA	Fg_dicer2_RNA	NOTEST	0.989585	1.17667	0.249817	0	1	1	no	Fg-milRNA-4	FGRAMPH1_01T22395	5	-1	1	23	547	569	UGGAGAAAAUUGAGAAGGCUCGA	: : :::::.::::::::	AACAUCAUUCUCGAUUUUCUCAU	Cleavage	cds chromosome:RR1:4:189881:191362:-1 gene:FGRAMPH1_01G22395 gene_biotype:protein_coding transcript_biotype:protein_coding
XLOC_013583	XLOC_013583	FGRAMPH1_01G22423	FGRAMPH1_01T22423	4:229840-230304	Fg_wildtype_RNA	Fg_dicer2_RNA	OK	2.33414	1.36771	-0.771131	-0.453273	0.5358	0.661301	no	Fg-milRNA-10	FGRAMPH1_01T22423	0	-1	1	21	243	263	GGAGGAGGAGAAGGAGGAGUC	:::::::::::::::::::	UCCUCCUCCUUCUCCUCCUCC	Cleavage	cds chromosome:RR1:4:229939:230304:-1 gene:FGRAMPH1_01G22423 gene_biotype:protein_coding transcript_biotype:protein_coding
XLOC_013590	XLOC_013590	FGRAMPH1_01G22445	FGRAMPH1_01T22445	4:257971-259045	Fg_wildtype_RNA	Fg_dicer2_RNA	OK	58.2109	102.947	0.822546	4.34303	5e-05	0.000291032	yes	Fg-milRNA-39	FGRAMPH1_01T22445	5	-1	1	22	364	385	GGGGAUGGGUAUGGGUCGGGGC	:::: :: .:::.:::::.:.	GCCCGGAAUCAUGCCCAUUCUA	Cleavage	cds chromosome:RR1:4:257972:259045:-1 gene:FGRAMPH1_01G22445 gene_biotype:protein_coding transcript_biotype:protein_coding
XLOC_013592	XLOC_013592	FGRAMPH1_01G22449	FGRAMPH1_01T22449	4:263568-264567	Fg_wildtype_RNA	Fg_dicer2_RNA	OK	2.50571	2.73483	0.126234	0.217197	0.69695	0.791337	no	Fg-milRNA-16	FGRAMPH1_01T22449	4.5	-1	1	24	36	59	CCGGGACGGUUUAACAUUCCCCUU	::. :::::::::::.:	CCUCAGAGCGUUAAACCGUCUCAA	Cleavage	cds chromosome:RR1:4:263569:264567:-1 gene:FGRAMPH1_01G22449 gene_biotype:protein_coding transcript_biotype:protein_coding
XLOC_013593	XLOC_013593	FGRAMPH1_01G22451	FGRAMPH1_01T22451	4:264926-267392	Fg_wildtype_RNA	Fg_dicer2_RNA	OK	2.19041	3.52995	0.68845	1.73792	0.0033	0.0116992	yes	Fg-milRNA-35	FGRAMPH1_01T22451	4.5	-1	1	20	1336	1356	GGUGAGAUGGCCG-AGUUGGU	:.::::: .::::.:::::::	AUCAACUAUGGCCGUCUCACC	Cleavage	cds chromosome:RR1:4:264927:267392:-1 gene:FGRAMPH1_01G22451 gene_biotype:protein_coding transcript_biotype:protein_coding
XLOC_013597	XLOC_013597	FGRAMPH1_01G22465	FGRAMPH1_01T22465	4:284461-288310	Fg_wildtype_RNA	Fg_dicer2_RNA	OK	15.1306	10.113	-0.581258	-2.79968	5e-05	0.000291032	yes	Fg-milRNA-23	FGRAMPH1_01T22465	4.5	-1	1	22	1835	1856	GGCGCAGUGGCAGAGUGGUCUA	:..::: ::::..:::.::	ACGGUCACACUGCUGCUGUGCA	Cleavage	cds chromosome:RR1:4:284462:288310:-1 gene:FGRAMPH1_01G22465 gene_biotype:protein_coding transcript_biotype:protein_coding
XLOC_013600	XLOC_013600	FGRAMPH1_01G22475	FGRAMPH1_01T22475	4:301463-304967	Fg_wildtype_RNA	Fg_dicer2_RNA	OK	160.199	159.293	-0.00817848	-0.0552838	0.9266	0.951407	no	Fg-milRNA-40	FGRAMPH1_01T22475	3	-1	1	20	1266	1285	UCUGGAAGACUGAGUGGAUG	:: : :::::::::::..::	CAGCGACUCAGUCUUCUGGA	Cleavage	cds chromosome:RR1:4:301464:304967:-1 gene:FGRAMPH1_01G22475 gene_biotype:protein_coding transcript_biotype:protein_coding
XLOC_013605	XLOC_013605	FGRAMPH1_01G22507	FGRAMPH1_01T22507	4:333545-335428	Fg_wildtype_RNA	Fg_dicer2_RNA	OK	19.58	16.4643	-0.250036	-1.08332	0.06115	0.131891	no	Fg-milRNA-1	FGRAMPH1_01T22507	4.5	-1	1	21	309	329	UCCGGUAUGGUGUAGUGGCUA	.::.::::::::.: .:: :	CGGCUACUACACCGUCUCGAA	Cleavage	cds chromosome:RR1:4:333546:335428:-1 gene:FGRAMPH1_01G22507 gene_biotype:protein_coding transcript_biotype:protein_coding
XLOC_013611	XLOC_013611	FGRAMPH1_01G22531	FGRAMPH1_01T22531	4:355525-358918	Fg_wildtype_RNA	Fg_dicer2_RNA	OK	5.45422	1.09303	-2.31904	-4.45113	5e-05	0.000291032	yes	Fg-milRNA-16	FGRAMPH1_01T22531	5	-1	1	24	195	218	CCGGGACGGUUUAACAUUCCCCUU	:: :: : ::: :::::::.:::	AAAGGCCAAGUUUAACCGUCUCGG	Cleavage	cds chromosome:RR1:4:356955:358918:-1 gene:FGRAMPH1_01G22531 gene_biotype:protein_coding transcript_biotype:protein_coding
XLOC_013612	XLOC_013612	FGRAMPH1_01G22533	FGRAMPH1_01T22533	4:359659-360871	Fg_wildtype_RNA	Fg_dicer2_RNA	NOTEST	0.498814	1.40918	1.49829	0	1	1	no	Fg-milRNA-26	FGRAMPH1_01T22533	4.5	-1	1	20	116	135	GGCAACGUGGCGGAGUGGUU	: :::.::.:::::::: :	ACCCAUUCUGCCACGUUCCG	Cleavage	cds chromosome:RR1:4:359660:360871:-1 gene:FGRAMPH1_01G22533 gene_biotype:protein_coding transcript_biotype:protein_coding
XLOC_013615	XLOC_013615	FGRAMPH1_01G22541	FGRAMPH1_01T22541	4:368845-371831	Fg_wildtype_RNA	Fg_dicer2_RNA	OK	26.9009	20.6497	-0.381532	-2.1047	0.00065	0.00289875	yes	Fg-milRNA-1	FGRAMPH1_01T22541	4.5	-1	1	21	1100	1120	UCCGGUAUGGUGUAGUGGCUA	: :::.::::::. : :.:::	UUGCCGCUACACUUUUCUGGA	Cleavage	cds chromosome:RR1:4:368846:371831:-1 gene:FGRAMPH1_01G22541 gene_biotype:protein_coding transcript_biotype:protein_coding
XLOC_013622	XLOC_013622	FGRAMPH1_01G22569	FGRAMPH1_01T22569	4:397732-400430	Fg_wildtype_RNA	Fg_dicer2_RNA	OK	17.9195	17.5468	-0.030323	-0.145751	0.8038	0.872279	no	Fg-milRNA-48	FGRAMPH1_01T22569	3.5	-1	1	23	434	456	CGGGAAUUCGGGAAUUAGGGGGA	::: ::: :::.::::.::	GAAACCUCAUUACCGGAUUCUCG	Cleavage	cds chromosome:RR1:4:397733:400430:-1 gene:FGRAMPH1_01G22569 gene_biotype:protein_coding transcript_biotype:protein_coding
XLOC_013623	XLOC_013623	FGRAMPH1_01G22571	FGRAMPH1_01T22571	4:400919-403282	Fg_wildtype_RNA	Fg_dicer2_RNA	OK	6.36591	7.87987	0.307804	1.05843	0.072	0.150373	no	Fg-milRNA-14	FGRAMPH1_01T22571	5	-1	1	21	1964	1984	GAAACUGGAUGGCUUCGUAGA	.:::.:::.:: :::::	CUGGCGAGGCCGUCGAGUUUA	Cleavage	cds chromosome:RR1:4:400920:403282:-1 gene:FGRAMPH1_01G22571 gene_biotype:protein_coding transcript_biotype:protein_coding
XLOC_013624	XLOC_013624	FGRAMPH1_01G22581	FGRAMPH1_01T22581	4:414246-415983	Fg_wildtype_RNA	Fg_dicer2_RNA	OK	0.18526	1.82071	3.29688	2.81262	0.00835	0.0257131	yes	Fg-milRNA-19	FGRAMPH1_01T22581	3.5	-1	1	23	301	323	GAGGAAGAGGAGGAGGAGGAGGA	::: ::::. ::::::::::. :	UCCACCUCUACCUCCUCUUCUCC	Cleavage	cds chromosome:RR1:4:414247:415983:-1 gene:FGRAMPH1_01G22581 gene_biotype:protein_coding transcript_biotype:protein_coding
XLOC_013631	XLOC_013631	FGRAMPH1_01G22597	FGRAMPH1_01T22597	4:433316-440047	Fg_wildtype_RNA	Fg_dicer2_RNA	OK	62.7095	41.8305	-0.584131	-0.109336	0.81055	0.876987	no	Fg-milRNA-46	FGRAMPH1_01T22597	5	-1	1	21	1590	1610	AGGACGUCUCGGAGCAGCAGA	.::: :.:.::.::::::	CUUGCGGUUUCGGGACGUCGA	Cleavage	cds chromosome:RR1:4:435629:440008:1 gene:FGRAMPH1_01G22597 gene_biotype:protein_coding transcript_biotype:protein_coding
XLOC_013632	XLOC_013632	FGRAMPH1_01G22601	FGRAMPH1_01T22601	4:445044-446299	Fg_wildtype_RNA	Fg_dicer2_RNA	OK	38.8926	44.5381	0.195545	1.00986	0.1157	0.217133	no	Fg-milRNA-39	FGRAMPH1_01T22601	4.5	-1	1	22	228	249	GGGGAUGGGUAUGGGUCGGGGC	::.:::..:::: ::::: ::	UCCUCGAUUCAUAGCCAUCACC	Cleavage	cds chromosome:RR1:4:445045:446299:-1 gene:FGRAMPH1_01G22601 gene_biotype:protein_coding transcript_biotype:protein_coding
XLOC_013635	XLOC_013635	FGRAMPH1_01G22607	FGRAMPH1_01T22607	4:450528-454543	Fg_wildtype_RNA	Fg_dicer2_RNA	OK	35.3763	26.211	-0.432609	-2.51851	5e-05	0.000291032	yes	Fg-milRNA-40	FGRAMPH1_01T22607	4.5	-1	1	20	3022	3041	UCUGGAAGACUGAGUGGAUG	::: :::.:: ::::::.	GUUCCUCUCGGUAUUCCAGG	Cleavage	cds chromosome:RR1:4:450529:454543:-1 gene:FGRAMPH1_01G22607 gene_biotype:protein_coding transcript_biotype:protein_coding
XLOC_013636	XLOC_013636	FGRAMPH1_01G22609	FGRAMPH1_01T22609	4:455718-457311	Fg_wildtype_RNA	Fg_dicer2_RNA	OK	13.3457	12.6491	-0.0773474	-0.290118	0.6263	0.737231	no	Fg-milRNA-20	FGRAMPH1_01T22609	4.5	-1	1	23	513	535	UGCCAGAUCAUGCGAGACCCCCA	:::: .:..: ::.:::::	CGUCGGUCCUGUGUUAUUUGGCA	Cleavage	cds chromosome:RR1:4:455719:457311:-1 gene:FGRAMPH1_01G22609 gene_biotype:protein_coding transcript_biotype:protein_coding
XLOC_013638	XLOC_013638	FGRAMPH1_01G22617	FGRAMPH1_01T22617	4:465428-468245	Fg_wildtype_RNA	Fg_dicer2_RNA	OK	102.901	23.4184	-2.13555	-12.2735	5e-05	0.000291032	yes	Fg-milRNA-30	FGRAMPH1_01T22617	4.5	-1	1	22	1811	1832	CGCGACUGGGAUAAGACGACAA	::: ::::.:::: :::: :	AGGUCCUCUUGUCCCCGUCGAG	Cleavage	cds chromosome:RR1:4:465429:468245:-1 gene:FGRAMPH1_01G22617 gene_biotype:protein_coding transcript_biotype:protein_coding
XLOC_013641	XLOC_013641	FGRAMPH1_01G22633	FGRAMPH1_01T22633	4:482445-483798	Fg_wildtype_RNA	Fg_dicer2_RNA	OK	3.75104	4.89677	0.384541	0.898875	0.1279	0.233627	no	Fg-milRNA-40	FGRAMPH1_01T22633	4.5	-1	1	20	525	544	UCUGGAAGACUGAGUGGAUG	.::: ::::. :: ::::::	UAUCAACUCGAUCCUCCAGA	Translation	cds chromosome:RR1:4:482446:483798:-1 gene:FGRAMPH1_01G22633 gene_biotype:protein_coding transcript_biotype:protein_coding
XLOC_013646	XLOC_013646	FGRAMPH1_01G22645	FGRAMPH1_01T22645	4:511259-514305	Fg_wildtype_RNA	Fg_dicer2_RNA	OK	17.8219	17.1206	-0.0579128	-0.312466	0.61395	0.72683	no	Fg-milRNA-10	FGRAMPH1_01T22645	3.5	-1	1	21	393	413	GGAGGAGGAGAAGGAGGAGUC	::. ::::. :::::::::::	GAUGCCUCUAUCUCCUCCUCC	Cleavage	cds chromosome:RR1:4:511260:514305:-1 gene:FGRAMPH1_01G22645 gene_biotype:protein_coding transcript_biotype:protein_coding
XLOC_013650	XLOC_013650	FGRAMPH1_01G22661	FGRAMPH1_01T22661	4:532998-534780	Fg_wildtype_RNA	Fg_dicer2_RNA	OK	5.51757	8.45773	0.616238	1.86511	0.00295	0.0106299	yes	Fg-milRNA-4	FGRAMPH1_01T22661	4.5	-1	1	23	343	365	UGGAGAAAAUUGAGAAGGCUCGA	:::.:: :::::: :: :::	AGCAGCUUUGUCAAUUAUCGCCA	Cleavage	cds chromosome:RR1:4:532999:534780:-1 gene:FGRAMPH1_01G22661 gene_biotype:protein_coding transcript_biotype:protein_coding
XLOC_013661	XLOC_013661	FGRAMPH1_01G22703	FGRAMPH1_01T22703	4:575948-577040	Fg_wildtype_RNA	Fg_dicer2_RNA	OK	5.11802	7.58877	0.568282	1.22337	0.04345	0.100497	no	Fg-milRNA-3	FGRAMPH1_01T22703	5	-1	1	20	680	699	GGUACUGUGGUCUAGUUGGU	::.:::: :::.::: .:.	UCCGACUAUACCGCAGGGCU	Cleavage	cds chromosome:RR1:4:575949:577040:-1 gene:FGRAMPH1_01G22703 gene_biotype:protein_coding transcript_biotype:protein_coding
XLOC_013663	XLOC_013663	FGRAMPH1_01G22715	FGRAMPH1_01T22715	4:588853-590450	Fg_wildtype_RNA	Fg_dicer2_RNA	OK	5.69961	2.62736	-1.11725	-2.32956	0.0006	0.00271364	yes	Fg-milRNA-20	FGRAMPH1_01T22715	4	-1	1	23	44	66	UGCCAGAUCAUGCGAGACCCCCA	::::: ::::.::::::	UCACCGUCUCUCAUGGUCUGGCC	Cleavage	cds chromosome:RR1:4:588854:590450:-1 gene:FGRAMPH1_01G22715 gene_biotype:protein_coding transcript_biotype:protein_coding
XLOC_013673	XLOC_013673	FGRAMPH1_01G22745	FGRAMPH1_01T22745	4:616339-617782	Fg_wildtype_RNA	Fg_dicer2_RNA	OK	19.6102	23.3526	0.251979	1.12024	0.05845	0.127239	no	Fg-milRNA-45	FGRAMPH1_01T22745	4	-1	1	23	502	524	UGAUGUUUCAGAGGGCCGAGUUA	:. : ::::::::::.:.::	GUAUACAGCCCUCUGAAGCGUCU	Cleavage	cds chromosome:RR1:4:616340:617782:-1 gene:FGRAMPH1_01G22745 gene_biotype:protein_coding transcript_biotype:protein_coding
XLOC_013677	XLOC_013677	FGRAMPH1_01G22761	FGRAMPH1_01T22761	4:629123-629964	Fg_wildtype_RNA	Fg_dicer2_RNA	OK	26.8222	30.403	0.180789	0.727363	0.2138	0.342177	no	Fg-milRNA-35	FGRAMPH1_01T22761	4	-1	1	20	240	258	GGUGAGAUGGCCGAGUUGGU	:.:::: :::::::::..:.	AUCAAC-CGGCCAUCUUGCU	Cleavage	cds chromosome:RR1:4:629124:629964:-1 gene:FGRAMPH1_01G22761 gene_biotype:protein_coding transcript_biotype:protein_coding
XLOC_013682	XLOC_013682	FGRAMPH1_01G22775	FGRAMPH1_01T22775	4:644126-645015	Fg_wildtype_RNA	Fg_dicer2_RNA	NOTEST	0.0317582	0.368322	3.53577	0	1	1	no	Fg-milRNA-21	FGRAMPH1_01T22775	4	-1	1	22	482	503	AGGACUAGGGGGCGAAGCUCGG	::: :::::.::: ::::	CUUUGCUCCGCCCUCUACUCCU	Cleavage	cds chromosome:RR1:4:644127:645015:-1 gene:FGRAMPH1_01G22775 gene_biotype:protein_coding transcript_biotype:protein_coding
XLOC_013685	XLOC_013685	FGRAMPH1_01G22783	FGRAMPH1_01T22783	4:653073-659234	Fg_wildtype_RNA	Fg_dicer2_RNA	OK	52.5831	57.7243	0.13458	0.896734	0.1349	0.242714	no	Fg-milRNA-10	FGRAMPH1_01T22783	3.5	-1	1	21	412	432	GGAGGAGGAGAAGGAGGAGUC	:::::: .:::::.:::: ::	GACUCCCUCUUCUUCUCCCCC	Cleavage	cds chromosome:RR1:4:653074:659234:-1 gene:FGRAMPH1_01G22783 gene_biotype:protein_coding transcript_biotype:protein_coding
XLOC_013690	XLOC_013690	FGRAMPH1_01G22813	FGRAMPH1_01T22813	4:696905-702460	Fg_wildtype_RNA	Fg_dicer2_RNA	OK	97.9709	104.345	0.0909353	0.535304	0.37285	0.508857	no	Fg-milRNA-13	FGRAMPH1_01T22813	4.5	-1	1	21	1388	1408	GACAAGGAGUGGUCGAGCGGU	: ::::. :..::::::: :.	AGCGCUUCAUUACUCCUUCUU	Cleavage	cds chromosome:RR1:4:699483:702460:-1 gene:FGRAMPH1_01G22813 gene_biotype:protein_coding transcript_biotype:protein_coding
XLOC_013691	XLOC_013691	FGRAMPH1_01G22815	FGRAMPH1_01T22815	4:702642-705309	Fg_wildtype_RNA	Fg_dicer2_RNA	OK	11.109	19.9212	0.842579	3.99915	5e-05	0.000291032	yes	Fg-milRNA-13	FGRAMPH1_01T22815	5	-1	1	21	1221	1242	GACAAGGAG-UGGUCGAGCGGU	:::.::::: ::.::::::	GGAGCUUGACCAACUUCUUGUC	Cleavage	cds chromosome:RR1:4:702643:705309:-1 gene:FGRAMPH1_01G22815 gene_biotype:protein_coding transcript_biotype:protein_coding
XLOC_013699	XLOC_013699	FGRAMPH1_01G22845	FGRAMPH1_01T22845	4:759865-760819	Fg_wildtype_RNA	Fg_dicer2_RNA	OK	3.69174	3.8056	0.0438246	0.0742862	0.8921	0.930437	no	Fg-milRNA-9	FGRAMPH1_01T22845	5	-1	1	21	312	332	AAGAAAAUGGGAGCGAGCACA	: ::::::::.: ::::	UACGAUCGCUCCCGUCUUCUA	Cleavage	cds chromosome:RR1:4:759866:760819:-1 gene:FGRAMPH1_01G22845 gene_biotype:protein_coding transcript_biotype:protein_coding
XLOC_013705	XLOC_013705	FGRAMPH1_01G22863	FGRAMPH1_01T22863	4:789142-792015	Fg_wildtype_RNA	Fg_dicer2_RNA	OK	138.076	165.316	0.259767	1.70172	0.00415	0.0142295	yes	Fg-milRNA-35	FGRAMPH1_01T22863	5	-1	1	20	688	707	GGUGAGAUGGCCGAGUUGGU	::....:: ::: :::::::	ACUGGUUCCGCCUUCUCACC	Cleavage	cds chromosome:RR1:4:789143:792015:-1 gene:FGRAMPH1_01G22863 gene_biotype:protein_coding transcript_biotype:protein_coding
XLOC_013707	XLOC_013707	FGRAMPH1_01G22877	FGRAMPH1_01T22877	4:806264-808087	Fg_wildtype_RNA	Fg_dicer2_RNA	OK	30.1557	32.9728	0.128847	0.703224	0.2366	0.367731	no	Fg-milRNA-27	FGRAMPH1_01T22877	4.5	-1	1	23	1510	1532	UUGGGAUGAAUGGGCGGACAAUA	:.::: .::::.::.:::	UCAGUUUCGCGUAUUCGUCUCAA	Cleavage	cds chromosome:RR1:4:806265:808087:-1 gene:FGRAMPH1_01G22877 gene_biotype:protein_coding transcript_biotype:protein_coding
XLOC_013708	XLOC_013708	FGRAMPH1_01G22879	FGRAMPH1_01T22879	4:808427-811233	Fg_wildtype_RNA	Fg_dicer2_RNA	OK	20.4312	22.2751	0.124655	0.645566	0.2851	0.42067	no	Fg-milRNA-20	FGRAMPH1_01T22879	5	-1	1	23	958	980	UGCCAGAUCAUGCGAGACCCCCA	:::::.:::::: :::.	CUACGGUCUUGCAUGACAUGGUU	Cleavage	cds chromosome:RR1:4:808428:811233:-1 gene:FGRAMPH1_01G22879 gene_biotype:protein_coding transcript_biotype:protein_coding
XLOC_013713	XLOC_013713	FGRAMPH1_01G22899	FGRAMPH1_01T22899	4:839596-843915	Fg_wildtype_RNA	Fg_dicer2_RNA	OK	66.0655	83.6557	0.340567	2.23115	0.0001	0.000549323	yes	Fg-milRNA-42	FGRAMPH1_01T22899	4.5	-1	1	21	801	821	UGGGUACGGGCGGGUUGCGGA	::.::.:.. :::::::.:.:	UCUGCGAUUGGCCCGUAUCUA	Cleavage	cds chromosome:RR1:4:840445:843915:-1 gene:FGRAMPH1_01G22899 gene_biotype:protein_coding transcript_biotype:protein_coding
XLOC_013719	XLOC_013719	FGRAMPH1_01G22917	FGRAMPH1_01T22917	4:861147-865425	Fg_wildtype_RNA	Fg_dicer2_RNA	OK	13.8651	11.9691	-0.212143	-0.845733	0.14255	0.25277	no	Fg-milRNA-3	FGRAMPH1_01T22917	3	-1	1	20	1060	1079	GGUACUGUGGUCUAGUUGGU	::.:: ::::::::::::	CCCGACCCGACCACAGUACC	Cleavage	cds chromosome:RR1:4:861148:865425:-1 gene:FGRAMPH1_01G22917 gene_biotype:protein_coding transcript_biotype:protein_coding
XLOC_013723	XLOC_013723	FGRAMPH1_01G22933	FGRAMPH1_01T22933	4:880066-883479	Fg_wildtype_RNA	Fg_dicer2_RNA	OK	6.33109	7.86636	0.313242	1.30174	0.02755	0.0694147	no	Fg-milRNA-4	FGRAMPH1_01T22933	4.5	-1	1	23	1776	1798	UGGAGAAAAUUGAGAAGGCUCGA	::.::::..:: ::::...	GGACGCUUUCUUGAUAUUCUUUG	Cleavage	cds chromosome:RR1:4:880067:883479:-1 gene:FGRAMPH1_01G22933 gene_biotype:protein_coding transcript_biotype:protein_coding
XLOC_013724	XLOC_013724	FGRAMPH1_01G22937	FGRAMPH1_01T22937	4:884161-889735	Fg_wildtype_RNA	Fg_dicer2_RNA	OK	7.65168	7.75811	0.0199283	0.07151	0.90045	0.936223	no	Fg-milRNA-38	FGRAMPH1_01T22937	4.5	-1	1	21	2961	2981	CCUCUCGAUGACUCUGCGCAA	::::::::::.:. :::	CGCAGCAGAGUCAUUGGAAGG	Cleavage	cds chromosome:RR1:4:885333:889735:-1 gene:FGRAMPH1_01G22937 gene_biotype:protein_coding transcript_biotype:protein_coding
XLOC_013727	XLOC_013727	FGRAMPH1_01G22945	FGRAMPH1_01T22945	4:894310-898354	Fg_wildtype_RNA	Fg_dicer2_RNA	OK	27.5799	25.6953	-0.102113	-0.602134	0.3059	0.441781	no	Fg-milRNA-21	FGRAMPH1_01T22945	5	-1	1	22	789	810	AGGACUAGGGGGCGAAGCUCGG	:::::...::::::.:	GCAGACUUCGUUUCCUAGUUCA	Cleavage	cds chromosome:RR1:4:895426:897972:-1 gene:FGRAMPH1_01G22945 gene_biotype:protein_coding transcript_biotype:protein_coding
XLOC_013730	XLOC_013730	FGRAMPH1_01G22957	FGRAMPH1_01T22957	4:915615-916443	Fg_wildtype_RNA	Fg_dicer2_RNA	OK	38.6218	31.4602	-0.295891	-1.52207	0.0403	0.0946646	no	Fg-milRNA-35	FGRAMPH1_01T22957	4.5	-1	1	20	172	191	GGUGAGAUGGCCGAGUUGGU	..:.: :. ::::::::.::	GUCGAAUUCGCCAUCUCGCC	Cleavage	cds chromosome:RR1:4:915616:916443:-1 gene:FGRAMPH1_01G22957 gene_biotype:protein_coding transcript_biotype:protein_coding
XLOC_013735	XLOC_013735	FGRAMPH1_01G22981	FGRAMPH1_01T22981	4:946183-948800	Fg_wildtype_RNA	Fg_dicer2_RNA	OK	133.102	140.621	0.0792753	0.521249	0.39175	0.527148	no	Fg-milRNA-28	FGRAMPH1_01T22981	3.5	-1	1	23	910	932	AUGGGUACGGGCGGGUUGCGGAA	: ::::::.:.:::: ::::	CACGGCAACCUGUCCGUCCCCAA	Cleavage	cds chromosome:RR1:4:946184:948800:-1 gene:FGRAMPH1_01G22981 gene_biotype:protein_coding transcript_biotype:protein_coding
XLOC_013739	XLOC_013739	FGRAMPH1_01G22995	FGRAMPH1_01T22995	4:961450-964150	Fg_wildtype_RNA	Fg_dicer2_RNA	OK	7.11237	6.27528	-0.180651	-0.563983	0.32795	0.46428	no	Fg-milRNA-20	FGRAMPH1_01T22995	4.5	-1	1	23	87	109	UGCCAGAUCAUGCGAGACCCCCA	::: :: ..::.::::::.	CGAUGGUGUCUUGUGGUCUGGCG	Cleavage	cds chromosome:RR1:4:962223:964150:-1 gene:FGRAMPH1_01G22995 gene_biotype:protein_coding transcript_biotype:protein_coding
XLOC_013745	XLOC_013745	FGRAMPH1_01G23037	FGRAMPH1_01T23037	4:1014401-1017698	Fg_wildtype_RNA	Fg_dicer2_RNA	OK	10.3508	13.4225	0.374917	1.91917	0.00155	0.00618534	yes	Fg-milRNA-20	FGRAMPH1_01T23037	5	-1	1	23	2479	2501	UGCCAGAUCAUGCGAGACCCCCA	:::::.: :::. ::::..	UCAUGGUCUUGGAUGGGCUGGUG	Cleavage	cds chromosome:RR1:4:1014402:1017698:-1 gene:FGRAMPH1_01G23037 gene_biotype:protein_coding transcript_biotype:protein_coding
XLOC_013747	XLOC_013747	FGRAMPH1_01G23045	FGRAMPH1_01T23045	4:1021533-1026585	Fg_wildtype_RNA	Fg_dicer2_RNA	OK	3.10584	3.14247	0.0169128	0.0509545	0.9293	0.953066	no	Fg-milRNA-10	FGRAMPH1_01T23045	4.5	-1	1	21	55	75	GGAGGAGGAGAAGGAGGAGUC	::. ..: ::::::::::::	GAUCUUUGCUUCUCCUCCUCG	Cleavage	cds chromosome:RR1:4:1022599:1026585:-1 gene:FGRAMPH1_01G23045 gene_biotype:protein_coding transcript_biotype:protein_coding
XLOC_013748	XLOC_013748	FGRAMPH1_01G23049	FGRAMPH1_01T23049	4:1029418-1034654	Fg_wildtype_RNA	Fg_dicer2_RNA	OK	6.85153	11.9906	0.807402	0.991517	0.09165	0.181493	no	Fg-milRNA-26	FGRAMPH1_01T23049	5	-1	1	20	598	617	GGCAACGUGGCGGAGUGGUU	.: ::.:::::::.: : ::	GAACAUUCCGCCAUGAUACC	Cleavage	cds chromosome:RR1:4:1033302:1034654:-1 gene:FGRAMPH1_01G23049 gene_biotype:protein_coding transcript_biotype:protein_coding
XLOC_013752	XLOC_013752	FGRAMPH1_01G23067	FGRAMPH1_01T23067	4:1055643-1060910	Fg_wildtype_RNA	Fg_dicer2_RNA	OK	38.7961	34.3182	-0.176937	-1.10954	0.05645	0.123754	no	Fg-milRNA-13	FGRAMPH1_01T23067	2	-1	1	21	2025	2045	GACAAGGAGUGGUCGAGCGGU	:: :::::::.:.::::::	CGCGAUCGACCAUUUCUUGUC	Cleavage	cds chromosome:RR1:4:1055644:1060910:-1 gene:FGRAMPH1_01G23067 gene_biotype:protein_coding transcript_biotype:protein_coding
XLOC_013756	XLOC_013756	FGRAMPH1_01G23077	FGRAMPH1_01T23077	4:1070252-1072016	Fg_wildtype_RNA	Fg_dicer2_RNA	OK	2.4597	1.82376	-0.431568	-0.824644	0.1454	0.256358	no	Fg-milRNA-6	FGRAMPH1_01T23077	3.5	-1	1	21	14	34	UUAUAUAUUUUUUGACUGUCA	:::::.:.:::::::. .:	CAACAGUUAGAAAAUAUGGGA	Cleavage	cds chromosome:RR1:4:1070253:1072016:-1 gene:FGRAMPH1_01G23077 gene_biotype:protein_coding transcript_biotype:protein_coding
XLOC_013757	XLOC_013757	FGRAMPH1_01G23081	FGRAMPH1_01T23081	4:1074345-1078573	Fg_wildtype_RNA	Fg_dicer2_RNA	OK	29.523	23.1227	-0.352529	-2.13634	0.00015	0.000793803	yes	Fg-milRNA-26	FGRAMPH1_01T23081	4.5	-1	1	20	635	654	GGCAACGUGGCGGAGUGGUU	.:::: .:: .:.::::::	UGCCACCUCGAUAUGUUGCC	Translation	cds chromosome:RR1:4:1074346:1078573:-1 gene:FGRAMPH1_01G23081 gene_biotype:protein_coding transcript_biotype:protein_coding
XLOC_013759	XLOC_013759	FGRAMPH1_01G23085	FGRAMPH1_01T23085	4:1080916-1082829	Fg_wildtype_RNA	Fg_dicer2_RNA	OK	306.1	221.693	-0.465442	-3.08357	5e-05	0.000291032	yes	Fg-milRNA-39	FGRAMPH1_01T23085	2.5	-1	1	22	1299	1320	GGGGAUGGGUAUGGGUCGGGGC	:.::::::.::.:.::::..:	UCUCCGACCUAUGCUCAUCUUC	Cleavage	cds chromosome:RR1:4:1080917:1082829:-1 gene:FGRAMPH1_01G23085 gene_biotype:protein_coding transcript_biotype:protein_coding
XLOC_013763	XLOC_013763	FGRAMPH1_01G23101	FGRAMPH1_01T23101	4:1098350-1105329	Fg_wildtype_RNA	Fg_dicer2_RNA	OK	26.3479	24.197	-0.122861	-0.755165	0.19275	0.317414	no	Fg-milRNA-14	FGRAMPH1_01T23101	5	-1	1	21	1040	1060	GAAACUGGAUGGCUUCGUAGA	:: .:::::..::.:.: :::	UCCGCGAAGUUAUUCGGGUUC	Cleavage	cds chromosome:RR1:4:1098351:1105329:-1 gene:FGRAMPH1_01G23101 gene_biotype:protein_coding transcript_biotype:protein_coding
XLOC_013764	XLOC_013764	FGRAMPH1_01G23105	FGRAMPH1_01T23105	4:1110599-1112074	Fg_wildtype_RNA	Fg_dicer2_RNA	OK	33.6068	33.1778	-0.0185365	-0.0892766	0.8851	0.925831	no	Fg-milRNA-10	FGRAMPH1_01T23105	3	-1	1	21	73	93	GGAGGAGGAGAAGGAGGAGUC	.: :.:::: ::::::::::	UGCGCUUCCUCCUCCUCCUCC	Translation	cds chromosome:RR1:4:1110600:1112074:-1 gene:FGRAMPH1_01G23105 gene_biotype:protein_coding transcript_biotype:protein_coding
XLOC_013771	XLOC_013771	FGRAMPH1_01G23131	FGRAMPH1_01T23131	4:1141907-1143958	Fg_wildtype_RNA	Fg_dicer2_RNA	OK	1.43598	2.11238	0.556833	1.04035	0.0847	0.170353	no	Fg-milRNA-42	FGRAMPH1_01T23131	5	-1	1	21	80	100	UGGGUACGGGCGGGUUGCGGA	:: ..:::::.:.:::..:	ACCUUGACCCGUCUGUAUUCU	Cleavage	cds chromosome:RR1:4:1141908:1143958:-1 gene:FGRAMPH1_01G23131 gene_biotype:protein_coding transcript_biotype:protein_coding
XLOC_013773	XLOC_013773	FGRAMPH1_01G23139	FGRAMPH1_01T23139	4:1155582-1157352	Fg_wildtype_RNA	Fg_dicer2_RNA	OK	22.6088	38.7351	0.776758	3.8114	5e-05	0.000291032	yes	Fg-milRNA-10	FGRAMPH1_01T23139	4	-1	1	21	102	122	GGAGGAGGAGAAGGAGGAGUC	: : ::: .:::: :::::::	GUCGCCUGUUUCUGCUCCUCC	Cleavage	cds chromosome:RR1:4:1155583:1157352:-1 gene:FGRAMPH1_01G23139 gene_biotype:protein_coding transcript_biotype:protein_coding
XLOC_013781	XLOC_013781	FGRAMPH1_01G23181	FGRAMPH1_01T23181	4:1216884-1220170	Fg_wildtype_RNA	Fg_dicer2_RNA	OK	16.9743	16.9777	0.000293055	0.0015243	0.99425	0.994866	no	Fg-milRNA-15	FGRAMPH1_01T23181	3.5	-1	1	20	2736	2755	UUGGUUGGGAACGUUGGUUA	:::::.: :::.:..::::	AAACCAGCCUUCUCGGCCAA	Cleavage	cds chromosome:RR1:4:1216885:1220170:-1 gene:FGRAMPH1_01G23181 gene_biotype:protein_coding transcript_biotype:protein_coding
XLOC_013789	XLOC_013789	FGRAMPH1_01G23203	FGRAMPH1_01T23203	4:1246877-1253581	Fg_wildtype_RNA	Fg_dicer2_RNA	OK	60.5232	74.4091	0.297991	1.27467	0.03025	0.0748058	no	Fg-milRNA-2	FGRAMPH1_01T23203	4.5	-1	1	21	730	750	GAAUGUUGACCUCGGAUCAGG	: ::. .::.: :::.:::::	CAUGGCUCGGGCUCAGCAUUC	Translation	cds chromosome:RR1:4:1251644:1253149:-1 gene:FGRAMPH1_01G23203 gene_biotype:protein_coding transcript_biotype:protein_coding
XLOC_013792	XLOC_013792	FGRAMPH1_01G23211	FGRAMPH1_01T23211	4:1263364-1265554	Fg_wildtype_RNA	Fg_dicer2_RNA	NOTEST	0.308029	0.325621	0.0801273	0	1	1	no	Fg-milRNA-13	FGRAMPH1_01T23211	5	-1	1	21	2056	2076	GACAAGGAGUGGUCGAGCGGU	::::::.::.:::::	CUAGAGCGACCAUUCUUUGUC	Cleavage	cds chromosome:RR1:4:1263365:1265554:-1 gene:FGRAMPH1_01G23211 gene_biotype:protein_coding transcript_biotype:protein_coding
XLOC_013808	XLOC_013808	FGRAMPH1_01G23273	FGRAMPH1_01T23273	4:1356106-1360644	Fg_wildtype_RNA	Fg_dicer2_RNA	OK	1.504	2.75157	0.871452	0.968103	0.1137	0.214065	no	Fg-milRNA-32	FGRAMPH1_01T23273	5	-1	1	23	576	598	UGAGGACACUGCAUCACGACUCU	: :.:::::::::.::	CGAAGAGGGGUGCAGUGUCUUCU	Cleavage	cds chromosome:RR1:4:1359230:1360644:-1 gene:FGRAMPH1_01G23273 gene_biotype:protein_coding transcript_biotype:protein_coding
XLOC_013809	XLOC_013809	FGRAMPH1_01G23277	FGRAMPH1_01T23277	4:1362045-1366672	Fg_wildtype_RNA	Fg_dicer2_RNA	OK	3.51672	2.20622	-0.67265	-0.629954	0.3037	0.439507	no	Fg-milRNA-38	FGRAMPH1_01T23277	5	-1	1	21	1479	1500	CCUCUCGAUGACUCUG-CGCAA	: ::: ::::: .::::::::	UAGCGACAGAGAUAUCGAGAGU	Translation	cds chromosome:RR1:4:1364523:1366672:-1 gene:FGRAMPH1_01G23277 gene_biotype:protein_coding transcript_biotype:protein_coding
XLOC_013810	XLOC_013810	FGRAMPH1_01G23281	FGRAMPH1_01T23281	4:1368452-1371818	Fg_wildtype_RNA	Fg_dicer2_RNA	OK	8.23432	8.07849	-0.0275646	-0.116583	0.83675	0.894325	no	Fg-milRNA-42	FGRAMPH1_01T23281	5	-1	1	21	241	261	UGGGUACGGGCGGGUUGCGGA	:.: :::.:::::: : ::.:	UUCUCAAUCCGCCCAUUCCUA	Cleavage	cds chromosome:RR1:4:1368453:1371818:-1 gene:FGRAMPH1_01G23281 gene_biotype:protein_coding transcript_biotype:protein_coding
XLOC_013811	XLOC_013811	FGRAMPH1_01G23289	FGRAMPH1_01T23289	4:1381507-1383473	Fg_wildtype_RNA	Fg_dicer2_RNA	OK	15.3714	15.2196	-0.0143172	-0.083588	0.9084	0.941704	no	Fg-milRNA-32	FGRAMPH1_01T23289	4.5	-1	1	23	1108	1130	UGAGGACACUGCAUCACGACUCU	:::::::: : ::::::.:..	GAAGUCGUGAGGAAGUGUCUUUG	Translation	cds chromosome:RR1:4:1381508:1383473:-1 gene:FGRAMPH1_01G23289 gene_biotype:protein_coding transcript_biotype:protein_coding
XLOC_013812	XLOC_013812	FGRAMPH1_01G23291	FGRAMPH1_01T23291	4:1384011-1389701	Fg_wildtype_RNA	Fg_dicer2_RNA	OK	19.6861	20.8614	0.0836545	0.497477	0.4295	0.561957	no	Fg-milRNA-22	FGRAMPH1_01T23291	3.5	-1	1	22	3996	4017	AGCAAGGAGUGGUGUAGUGGGA	:.:: :.:::: :::::::	AGACGCUCCGCCACCCCUUGCU	Cleavage	cds chromosome:RR1:4:1384012:1389701:-1 gene:FGRAMPH1_01G23291 gene_biotype:protein_coding transcript_biotype:protein_coding
XLOC_013815	XLOC_013815	FGRAMPH1_01G23303	FGRAMPH1_01T23303	4:1404605-1408093	Fg_wildtype_RNA	Fg_dicer2_RNA	OK	17.9768	18.3711	0.0313027	0.0374808	0.94985	0.966529	no	Fg-milRNA-45	FGRAMPH1_01T23303	5	-1	1	23	485	507	UGAUGUUUCAGAGGGCCGAGUUA	:.. :.::::: .:: ..:::::	UGGGUUGGCCCAUUGUGGCAUCA	Cleavage	cds chromosome:RR1:4:1406706:1408093:-1 gene:FGRAMPH1_01G23303 gene_biotype:protein_coding transcript_biotype:protein_coding
XLOC_013816	XLOC_013816	FGRAMPH1_01G23305	FGRAMPH1_01T23305	4:1408768-1411675	Fg_wildtype_RNA	Fg_dicer2_RNA	OK	31.0445	29.2131	-0.0877224	-0.509242	0.40925	0.544306	no	Fg-milRNA-12	FGRAMPH1_01T23305	5	-1	1	23	497	519	GGCAGCAUUGUUGACAGGGCCUU	:: : :.:::.:.:.::: :::.	AAUGGCUUGUUAGCGAUGAUGCU	Cleavage	cds chromosome:RR1:4:1408769:1411675:-1 gene:FGRAMPH1_01G23305 gene_biotype:protein_coding transcript_biotype:protein_coding
XLOC_013821	XLOC_013821	FGRAMPH1_01G23323	FGRAMPH1_01T23323	4:1435828-1436502	Fg_wildtype_RNA	Fg_dicer2_RNA	OK	6.15698	9.16644	0.574138	0.984689	0.07725	0.158884	no	Fg-milRNA-1	FGRAMPH1_01T23323	5	-1	1	21	492	512	UCCGGUAUGGUGUAGUGGCUA	.:::: ..::.:::.:::	GGUUCACUUUGCCGUACUGGA	Cleavage	cds chromosome:RR1:4:1435879:1436473:-1 gene:FGRAMPH1_01G23323 gene_biotype:protein_coding transcript_biotype:protein_coding
XLOC_013828	XLOC_013828	FGRAMPH1_01G23355	FGRAMPH1_01T23355	4:1467304-1471259	Fg_wildtype_RNA	Fg_dicer2_RNA	OK	45.4099	60.884	0.423058	1.62034	0.02315	0.0599615	no	Fg-milRNA-42	FGRAMPH1_01T23355	5	-1	1	21	18	38	UGGGUACGGGCGGGUUGCGGA	:.:::::::.:: ::..::.	UUCGCAACCUGCAGGUGUCCG	Cleavage	cds chromosome:RR1:4:1467305:1470851:-1 gene:FGRAMPH1_01G23355 gene_biotype:protein_coding transcript_biotype:protein_coding
XLOC_013829	XLOC_013829	FGRAMPH1_01G23359	FGRAMPH1_01T23359	4:1472418-1478006	Fg_wildtype_RNA	Fg_dicer2_RNA	OK	33.4759	30.5593	-0.131511	-0.808564	0.16705	0.285317	no	Fg-milRNA-48	FGRAMPH1_01T23359	3.5	-1	1	23	2361	2383	CGGGAAUUCGGGAAUUAGGGGGA	: .:.:..::.::::::: :::	GCAUCUUGGUUUCCGAAUUGCCG	Cleavage	cds chromosome:RR1:4:1472419:1478006:-1 gene:FGRAMPH1_01G23359 gene_biotype:protein_coding transcript_biotype:protein_coding
XLOC_013834	XLOC_013834	FGRAMPH1_01G23373	FGRAMPH1_01T23373	4:1498682-1501223	Fg_wildtype_RNA	Fg_dicer2_RNA	OK	2.94062	2.90414	-0.0180095	-0.0470718	0.93195	0.954484	no	Fg-milRNA-32	FGRAMPH1_01T23373	4.5	-1	1	23	1190	1212	UGAGGACACUGCAUCACGACUCU	: ::: :::::::::::	UGACCAGAGAUCCAGUGUCCUCA	Cleavage	cds chromosome:RR1:4:1498683:1501223:-1 gene:FGRAMPH1_01G23373 gene_biotype:protein_coding transcript_biotype:protein_coding
XLOC_013835	XLOC_013835	FGRAMPH1_01G23375	FGRAMPH1_01T23375	4:1502424-1505824	Fg_wildtype_RNA	Fg_dicer2_RNA	OK	369.367	281.135	-0.393793	-2.63784	5e-05	0.000291032	yes	Fg-milRNA-14	FGRAMPH1_01T23375	5	-1	1	21	932	952	GAAACUGGAUGGCUUCGUAGA	::::.::. ::::::: :	AGAACGAGGCUUUCCAGUUCC	Translation	cds chromosome:RR1:4:1502604:1505824:-1 gene:FGRAMPH1_01G23375 gene_biotype:protein_coding transcript_biotype:protein_coding
XLOC_013846	XLOC_013846	FGRAMPH1_01G23419	FGRAMPH1_01T23419	4:1571978-1575102	Fg_wildtype_RNA	Fg_dicer2_RNA	OK	2.10552	1.09875	-0.938307	-0.680763	0.2579	0.391265	no	Fg-milRNA-44	FGRAMPH1_01T23419	4.5	-1	1	22	1105	1126	GCUGUCGAGCGUGUAUGGGGUG	.:.:::.::.:.:: ::.:.	UUUCUCAUGCAUGUUCUACGGU	Cleavage	cds chromosome:RR1:4:1573709:1575052:-1 gene:FGRAMPH1_01G23419 gene_biotype:protein_coding transcript_biotype:protein_coding
XLOC_013847	XLOC_013847	FGRAMPH1_01G23421	FGRAMPH1_01T23421	4:1575383-1578428	Fg_wildtype_RNA	Fg_dicer2_RNA	OK	65.9413	39.2591	-0.748155	-4.39211	5e-05	0.000291032	yes	Fg-milRNA-1	FGRAMPH1_01T23421	4.5	-1	1	21	1199	1219	UCCGGUAUGGUGUAGUGGCUA	:::: :::::::: .::: :	AAGCCCCUACACCACGCCGAA	Cleavage	cds chromosome:RR1:4:1575384:1578428:-1 gene:FGRAMPH1_01G23421 gene_biotype:protein_coding transcript_biotype:protein_coding
XLOC_013848	XLOC_013848	FGRAMPH1_01G23433	FGRAMPH1_01T23433	4:1591897-1593841	Fg_wildtype_RNA	Fg_dicer2_RNA	OK	73.3685	97.8609	0.415571	2.48953	5e-05	0.000291032	yes	Fg-milRNA-10	FGRAMPH1_01T23433	4.5	-1	1	21	1313	1333	GGAGGAGGAGAAGGAGGAGUC	:..::::.. :::.::.:::.	GGUUCCUUUCUCUUCUUCUCU	Cleavage	cds chromosome:RR1:4:1591898:1593841:-1 gene:FGRAMPH1_01G23433 gene_biotype:protein_coding transcript_biotype:protein_coding
XLOC_013849	XLOC_013849	FGRAMPH1_01G23441	FGRAMPH1_01T23441	4:1605837-1607980	Fg_wildtype_RNA	Fg_dicer2_RNA	OK	17.4429	25.1492	0.527873	0.53523	0.36605	0.502241	no	Fg-milRNA-15	FGRAMPH1_01T23441	3.5	-1	1	20	659	678	UUGGUUGGGAACGUUGGUUA	:::::.::::.::: :::	CCACCAAUGUUCUCAAGCAA	Cleavage	cds chromosome:RR1:4:1606942:1607868:-1 gene:FGRAMPH1_01G23441 gene_biotype:protein_coding transcript_biotype:protein_coding
XLOC_013851	XLOC_013851	FGRAMPH1_01G23455	FGRAMPH1_01T23455	4:1625015-1627537	Fg_wildtype_RNA	Fg_dicer2_RNA	OK	10.9033	19.9219	0.869591	4.02744	5e-05	0.000291032	yes	Fg-milRNA-38	FGRAMPH1_01T23455	3	-1	1	21	1879	1899	CCUCUCGAUGACUCUGCGCAA	: ::: ::::::.:::.::	AAGGGCAUAGUCAUUGAGGGG	Cleavage	cds chromosome:RR1:4:1625016:1627537:-1 gene:FGRAMPH1_01G23455 gene_biotype:protein_coding transcript_biotype:protein_coding
XLOC_013859	XLOC_013859	FGRAMPH1_01G23493	FGRAMPH1_01T23493	4:1680273-1683688	Fg_wildtype_RNA	Fg_dicer2_RNA	OK	141.675	86.2383	-0.71619	-2.75668	5e-05	0.000291032	yes	Fg-milRNA-19	FGRAMPH1_01T23493	3	-1	1	23	621	643	GAGGAAGAGGAGGAGGAGGAGGA	::. :. :::::::::: :::::	UCUACUACCUCCUCCUCCUCCUC	Cleavage	cds chromosome:RR1:4:1682047:1683114:-1 gene:FGRAMPH1_01G23493 gene_biotype:protein_coding transcript_biotype:protein_coding
XLOC_013862	XLOC_013862	FGRAMPH1_01G23503	FGRAMPH1_01T23503	4:1697558-1698719	Fg_wildtype_RNA	Fg_dicer2_RNA	OK	137.81	206.126	0.580849	3.43229	5e-05	0.000291032	yes	Fg-milRNA-38	FGRAMPH1_01T23503	4.5	-1	1	21	178	198	CCUCUCGAUGACUCUGCGCAA	: :::: .::.:::::: ::	CUCCGCAAGGUUAUCGAGUGG	Cleavage	cds chromosome:RR1:4:1697559:1698719:-1 gene:FGRAMPH1_01G23503 gene_biotype:protein_coding transcript_biotype:protein_coding
XLOC_013875	XLOC_013875	FGRAMPH1_01G23553	FGRAMPH1_01T23553	4:1761304-1763480	Fg_wildtype_RNA	Fg_dicer2_RNA	OK	10.0938	12.968	0.361488	1.55107	0.0087	0.0265814	yes	Fg-milRNA-22	FGRAMPH1_01T23553	3.5	-1	1	22	1413	1434	AGCAAGGAGUGGUGUAGUGGGA	::: :::::..:::::: :	AAACACCACACCGUUCCUUGGU	Cleavage	cds chromosome:RR1:4:1761305:1763480:-1 gene:FGRAMPH1_01G23553 gene_biotype:protein_coding transcript_biotype:protein_coding
XLOC_013876	XLOC_013876	FGRAMPH1_01G23557	FGRAMPH1_01T23557	4:1765496-1767457	Fg_wildtype_RNA	Fg_dicer2_RNA	OK	23.7465	24.1065	0.0217084	0.103339	0.8556	0.907201	no	Fg-milRNA-12	FGRAMPH1_01T23557	3	-1	1	23	556	578	GGCAGCAUUGUUGACAGGGCCUU	:: ::::.:::::::::: :	CUUGCACUGUUAACAAUGCUGAC	Cleavage	cds chromosome:RR1:4:1765497:1767457:-1 gene:FGRAMPH1_01G23557 gene_biotype:protein_coding transcript_biotype:protein_coding
XLOC_013877	XLOC_013877	FGRAMPH1_01G23561	FGRAMPH1_01T23561	4:1768939-1772818	Fg_wildtype_RNA	Fg_dicer2_RNA	OK	78.1114	75.5389	-0.0483138	-0.309846	0.5937	0.710654	no	Fg-milRNA-49	FGRAMPH1_01T23561	4.5	-1	1	21	1470	1490	GGCAACGUGACGGAGUGGUUA	:.:::::.::::.: :::	CUAUCACUCUGUCAUGCCGCC	Cleavage	cds chromosome:RR1:4:1769558:1771867:-1 gene:FGRAMPH1_01G23561 gene_biotype:protein_coding transcript_biotype:protein_coding
XLOC_013879	XLOC_013879	FGRAMPH1_01G23567	FGRAMPH1_01T23567	4:1779337-1784321	Fg_wildtype_RNA	Fg_dicer2_RNA	OK	72.8696	115.881	0.669258	4.93922	5e-05	0.000291032	yes	Fg-milRNA-10	FGRAMPH1_01T23567	4	-1	1	21	4170	4190	GGAGGAGGAGAAGGAGGAGUC	:::.:: ::::::::::	UGGCCCUUCUGCUCCUCCUCC	Translation	cds chromosome:RR1:4:1779338:1784321:-1 gene:FGRAMPH1_01G23567 gene_biotype:protein_coding transcript_biotype:protein_coding
XLOC_013893	XLOC_013893	FGRAMPH1_01G23627	FGRAMPH1_01T23627	4:1867854-1869006	Fg_wildtype_RNA	Fg_dicer2_RNA	OK	17.3274	16.7048	-0.0527875	-0.181376	0.7557	0.83751	no	Fg-milRNA-42	FGRAMPH1_01T23627	4	-1	1	21	287	307	UGGGUACGGGCGGGUUGCGGA	.::.:::::: :.::::...	CUCGUAACCCGACUGUACUUG	Translation	cds chromosome:RR1:4:1867855:1869006:-1 gene:FGRAMPH1_01G23627 gene_biotype:protein_coding transcript_biotype:protein_coding
XLOC_013910	XLOC_013910	FGRAMPH1_01G23697	FGRAMPH1_01T23697	4:1963447-1965247	Fg_wildtype_RNA	Fg_dicer2_RNA	NOTEST	0.434093	0.109914	-1.98163	0	1	1	no	Fg-milRNA-40	FGRAMPH1_01T23697	5	-1	1	20	1439	1458	UCUGGAAGACUGAGUGGAUG	::: ::.::: ::: .::::	CAUACAUUCAUUCUAUCAGA	Translation	cds chromosome:RR1:4:1963448:1965247:-1 gene:FGRAMPH1_01G23697 gene_biotype:protein_coding transcript_biotype:protein_coding
XLOC_013919	XLOC_013919	FGRAMPH1_01G23729	FGRAMPH1_01T23729	4:2010165-2011962	Fg_wildtype_RNA	Fg_dicer2_RNA	OK	3.0328	2.2071	-0.458499	-1.0264	0.0811	0.164683	no	Fg-milRNA-43	FGRAMPH1_01T23729	4.5	-1	1	22	927	948	UCUGCGGCGAUGAAUAGACACU	:::: ::::::. ..::.::	CAUGUCAAUUCAUUCUUGCGGA	Cleavage	cds chromosome:RR1:4:2010166:2011962:-1 gene:FGRAMPH1_01G23729 gene_biotype:protein_coding transcript_biotype:protein_coding
XLOC_013920	XLOC_013920	FGRAMPH1_01G23733	FGRAMPH1_01T23733	4:2012458-2015695	Fg_wildtype_RNA	Fg_dicer2_RNA	OK	12.3198	15.5272	0.333819	1.15927	0.04875	0.11036	no	Fg-milRNA-15	FGRAMPH1_01T23733	4.5	-1	1	20	352	371	UUGGUUGGGAACGUUGGUUA	:::::.: : .:::.::::	CAACCAGCAUCUCCAGCCAA	Translation	cds chromosome:RR1:4:2013454:2015695:-1 gene:FGRAMPH1_01G23733 gene_biotype:protein_coding transcript_biotype:protein_coding
XLOC_013922	XLOC_013922	FGRAMPH1_01G23743	FGRAMPH1_01T23743	4:2029610-2034501	Fg_wildtype_RNA	Fg_dicer2_RNA	NOTEST	0.725033	0.753533	0.0556232	0	1	1	no	Fg-milRNA-23	FGRAMPH1_01T23743	5	-1	1	22	626	647	GGCGCAGUGGCAGAGUGGUCUA	:::: :.:.:::.::::::	AAGACGAUUUUGCUACUGCGAU	Cleavage	cds chromosome:RR1:4:2031284:2034501:-1 gene:FGRAMPH1_01G23743 gene_biotype:protein_coding transcript_biotype:protein_coding
XLOC_013932	XLOC_013932	FGRAMPH1_01G23785	FGRAMPH1_01T23785	4:2090354-2092838	Fg_wildtype_RNA	Fg_dicer2_RNA	OK	8.91818	14.7644	0.727298	2.95426	5e-05	0.000291032	yes	Fg-milRNA-26	FGRAMPH1_01T23785	5	-1	1	20	529	548	GGCAACGUGGCGGAGUGGUU	:.:::.::::.: ::::	GGACGCUCUGCCAUGAUGCC	Cleavage	cds chromosome:RR1:4:2090355:2092838:-1 gene:FGRAMPH1_01G23785 gene_biotype:protein_coding transcript_biotype:protein_coding
XLOC_013933	XLOC_013933	FGRAMPH1_01G23789	FGRAMPH1_01T23789	4:2093741-2095740	Fg_wildtype_RNA	Fg_dicer2_RNA	OK	7.5757	7.24077	-0.0652368	-0.256169	0.6798	0.777894	no	Fg-milRNA-7	FGRAMPH1_01T23789	4.5	-1	1	21	1093	1113	UAAACUGAGAAGAUUAGGGCU	:.:.: . :::.::::::::	CGUCUUCGCCUUUUCAGUUUA	Cleavage	cds chromosome:RR1:4:2093742:2095740:-1 gene:FGRAMPH1_01G23789 gene_biotype:protein_coding transcript_biotype:protein_coding
XLOC_013940	XLOC_013940	FGRAMPH1_01G23815	FGRAMPH1_01T23815	4:2129047-2131524	Fg_wildtype_RNA	Fg_dicer2_RNA	OK	64.9429	58.8647	-0.141769	-0.895183	0.133	0.240362	no	Fg-milRNA-43	FGRAMPH1_01T23815	4.5	-1	1	22	1641	1662	UCUGCGGCGAUGAAUAGACACU	::.:::::::.::: ::	UGCACCUGUUCAUCGUCGCUGA	Cleavage	cds chromosome:RR1:4:2129048:2131524:-1 gene:FGRAMPH1_01G23815 gene_biotype:protein_coding transcript_biotype:protein_coding
XLOC_013942	XLOC_013942	FGRAMPH1_01G23823	FGRAMPH1_01T23823	4:2139973-2142592	Fg_wildtype_RNA	Fg_dicer2_RNA	OK	5.9761	6.06146	0.02046	0.0747364	0.8943	0.93219	no	Fg-milRNA-41	FGRAMPH1_01T23823	4.5	-1	1	22	1685	1705	CUGGAUCAUUGUAGACCAGGCU	:: :::: ::.::: :::::::	AGGCUGGCCUGCAA-GAUCCAG	Cleavage	cds chromosome:RR1:4:2139974:2142592:-1 gene:FGRAMPH1_01G23823 gene_biotype:protein_coding transcript_biotype:protein_coding
