## Supporting table S7 for "Translational control of fungal gene expression during the wheat-*Fusarium graminearum* interaction" (part 2 of 3)

### Sheet: Transcriptional level (continued)
test_id	gene_id	gene	Transcript id	locus	sample_1	sample_2	status	value_1	value_2	log2(fold_change)	test_stat	p_value	q_value	significant	miRNA_Acc.	Target_Acc.	Expectation	UPE$	miRNA_start	miRNA_end	Target_start	Target_end	miRNA_aligned_fragment	alignment	Target_aligned_fragment	Inhibition	Target_Desc.	Multiplicity
XLOC_013948	XLOC_013948	FGRAMPH1_01G23849	FGRAMPH1_01T23849	4:2186197-2187937	Fg_wildtype_RNA	Fg_dicer2_RNA	NOTEST	0.140327	0.146604	0.0631371	0	1	1	no	Fg-milRNA-27	FGRAMPH1_01T23849	4.5	-1	1	23	323	345	UUGGGAUGAAUGGGCGGACAAUA	:::::::::.: : :..:::	CCAUGUCCGCCCGUCCUUUUCAA	Cleavage	cds chromosome:RR1:4:2186198:2187937:-1 gene:FGRAMPH1_01G23849 gene_biotype:protein_coding transcript_biotype:protein_coding
XLOC_013960	XLOC_013960	FGRAMPH1_01G23885	FGRAMPH1_01T23885	4:2234065-2235536	Fg_wildtype_RNA	Fg_dicer2_RNA	OK	42.2481	55.4852	0.393217	1.92562	0.00095	0.00404671	yes	Fg-milRNA-40	FGRAMPH1_01T23885	5	-1	1	20	312	331	UCUGGAAGACUGAGUGGAUG	:: :::::. ::::::::.	CAACCACUUCUUCUUCCAGG	Translation	cds chromosome:RR1:4:2234145:2235536:-1 gene:FGRAMPH1_01G23885 gene_biotype:protein_coding transcript_biotype:protein_coding
XLOC_013962	XLOC_013962	FGRAMPH1_01G23891	FGRAMPH1_01T23891	4:2241794-2243043	Fg_wildtype_RNA	Fg_dicer2_RNA	OK	45.5017	36.3181	-0.325231	-1.62173	0.00565	0.0185294	yes	Fg-milRNA-19	FGRAMPH1_01T23891	4.5	-1	1	23	137	159	GAGGAAGAGGAGGAGGAGGAGGA	::.:..::.::::. ::::..::	UCUUUUUCUUCCUUAUCUUUUUC	Cleavage	cds chromosome:RR1:4:2241795:2243043:-1 gene:FGRAMPH1_01G23891 gene_biotype:protein_coding transcript_biotype:protein_coding
XLOC_013970	XLOC_013970	FGRAMPH1_01G23919	FGRAMPH1_01T23919	4:2288623-2292167	Fg_wildtype_RNA	Fg_dicer2_RNA	OK	14.0513	9.32194	-0.592004	-2.2816	0.00025	0.00125859	yes	Fg-milRNA-17	FGRAMPH1_01T23919	4.5	-1	1	20	1071	1090	GACAACGUGGCCGAGUGGUU	..::.:::::: ::: :::	CGUCAUUCGGCCUCGUCGUC	Cleavage	cds chromosome:RR1:4:2290179:2291984:-1 gene:FGRAMPH1_01G23919 gene_biotype:protein_coding transcript_biotype:protein_coding
XLOC_013971	XLOC_013971	FGRAMPH1_01G23923	FGRAMPH1_01T23923	4:2292353-2300369	Fg_wildtype_RNA	Fg_dicer2_RNA	OK	26.2297	23.5743	-0.153986	-0.445002	0.45085	0.582442	no	Fg-milRNA-7	FGRAMPH1_01T23923	5	-1	1	21	35	55	UAAACUGAGAAGAUUAGGGCU	.::::: :.: ::::::::	GGCCCUCUUUUACUCAGUUUC	Translation	cds chromosome:RR1:4:2298430:2300369:-1 gene:FGRAMPH1_01G23923 gene_biotype:protein_coding transcript_biotype:protein_coding
XLOC_013972	XLOC_013972	FGRAMPH1_01G23925	FGRAMPH1_01T23925	4:2300904-2302971	Fg_wildtype_RNA	Fg_dicer2_RNA	OK	34.3983	31.7637	-0.114961	-0.607176	0.29305	0.428742	no	Fg-milRNA-48	FGRAMPH1_01T23925	4.5	-1	1	23	728	750	CGGGAAUUCGGGAAUUAGGGGGA	::.::: . :.:: ::::::::	GCCUCCUUGGUUCCAAAUUCCCG	Cleavage	cds chromosome:RR1:4:2300905:2302971:-1 gene:FGRAMPH1_01G23925 gene_biotype:protein_coding transcript_biotype:protein_coding
XLOC_013987	XLOC_013987	FGRAMPH1_01G23985	FGRAMPH1_01T23985	4:2381599-2385072	Fg_wildtype_RNA	Fg_dicer2_RNA	OK	11.3041	9.09975	-0.312946	-1.44562	0.0156	0.0433096	yes	Fg-milRNA-43	FGRAMPH1_01T23985	5	-1	1	22	1963	1984	UCUGCGGCGAUGAAUAGACACU	:::.::: .::::::::	GCCAUCUGUUCCCUGCCGCAGA	Translation	cds chromosome:RR1:4:2381600:2385072:-1 gene:FGRAMPH1_01G23985 gene_biotype:protein_coding transcript_biotype:protein_coding
XLOC_013988	XLOC_013988	FGRAMPH1_01G23989	FGRAMPH1_01T23989	4:2386571-2392056	Fg_wildtype_RNA	Fg_dicer2_RNA	OK	32.6956	31.2107	-0.0670589	-0.11759	0.8473	0.901308	no	Fg-milRNA-35	FGRAMPH1_01T23989	4.5	-1	1	20	536	555	GGUGAGAUGGCCGAGUUGGU	: :.:.::::.::::::. :	AGCGAUUCGGUCAUCUCGGC	Cleavage	cds chromosome:RR1:4:2390803:2392056:-1 gene:FGRAMPH1_01G23989 gene_biotype:protein_coding transcript_biotype:protein_coding
XLOC_013992	XLOC_013992	FGRAMPH1_01G24003	FGRAMPH1_01T24003	4:2410448-2418152	Fg_wildtype_RNA	Fg_dicer2_RNA	OK	80.2167	76.0008	-0.0778892	-0.516771	0.3763	0.51224	no	Fg-milRNA-44	FGRAMPH1_01T24003	5	-1	1	22	2428	2451	GCUGUCGAGCGUGUA--UGGGGUG	:::.:: ::::.: ::::::::	GACCUCACCUACAUGGUCGACAGC	Cleavage	cds chromosome:RR1:4:2410453:2418152:-1 gene:FGRAMPH1_01G24003 gene_biotype:protein_coding transcript_biotype:protein_coding
XLOC_013994	XLOC_013994	FGRAMPH1_01G24009	FGRAMPH1_01T24009	4:2423578-2428587	Fg_wildtype_RNA	Fg_dicer2_RNA	OK	30.1563	29.3472	-0.0392374	-0.23733	0.6808	0.778701	no	Fg-milRNA-28	FGRAMPH1_01T24009	4	-1	1	23	200	222	AUGGGUACGGGCGGGUUGCGGAA	:::::: :.::: ::.:::	CGAAGCAACCAGUCCGAACUCAU	Cleavage	cds chromosome:RR1:4:2423579:2428587:-1 gene:FGRAMPH1_01G24009 gene_biotype:protein_coding transcript_biotype:protein_coding
XLOC_013995	XLOC_013995	FGRAMPH1_01G24019	FGRAMPH1_01T24019	4:2444668-2445346	Fg_wildtype_RNA	Fg_dicer2_RNA	OK	79.8167	70.0682	-0.187932	-0.821428	0.17955	0.30102	no	Fg-milRNA-35	FGRAMPH1_01T24019	4	-1	1	20	221	240	GGUGAGAUGGCCGAGUUGGU	:::.. :::: ::::::.:	CCCAGUACGGCGAUCUCAUC	Cleavage	cds chromosome:RR1:4:2444669:2445346:-1 gene:FGRAMPH1_01G24019 gene_biotype:protein_coding transcript_biotype:protein_coding
XLOC_013997	XLOC_013997	FGRAMPH1_01G24027	FGRAMPH1_01T24027	4:2454559-2456578	Fg_wildtype_RNA	Fg_dicer2_RNA	OK	9.21131	12.3655	0.424845	1.60638	0.00545	0.0180022	yes	Fg-milRNA-13	FGRAMPH1_01T24027	4.5	-1	1	21	130	150	GACAAGGAGUGGUCGAGCGGU	.:::::::::..::::	GCACUUCGACCACUUUUUGUG	Cleavage	cds chromosome:RR1:4:2454560:2456578:-1 gene:FGRAMPH1_01G24027 gene_biotype:protein_coding transcript_biotype:protein_coding
XLOC_013999	XLOC_013999	FGRAMPH1_01G24035	FGRAMPH1_01T24035	4:2466408-2469889	Fg_wildtype_RNA	Fg_dicer2_RNA	OK	55.4136	57.3583	0.0497622	0.306606	0.5999	0.715417	no	Fg-milRNA-21	FGRAMPH1_01T24035	4.5	-1	1	22	1391	1412	AGGACUAGGGGGCGAAGCUCGG	.: :: ::::.:.:: :::::	UCAAGAUUCGUCUCCAAGUCCA	Cleavage	cds chromosome:RR1:4:2466409:2469889:-1 gene:FGRAMPH1_01G24035 gene_biotype:protein_coding transcript_biotype:protein_coding
XLOC_014003	XLOC_014003	FGRAMPH1_01G24053	FGRAMPH1_01T24053	4:2494230-2496237	Fg_wildtype_RNA	Fg_dicer2_RNA	OK	12.4666	15.5604	0.319813	1.28481	0.03225	0.0789739	no	Fg-milRNA-23	FGRAMPH1_01T24053	5	-1	1	22	1553	1574	GGCGCAGUGGCAGAGUGGUCUA	:.:..:..:.::.: .::::::	UGGGUCGUUUUGUCCUUGCGCC	Cleavage	cds chromosome:RR1:4:2494231:2496237:-1 gene:FGRAMPH1_01G24053 gene_biotype:protein_coding transcript_biotype:protein_coding
XLOC_014005	XLOC_014005	FGRAMPH1_01G24059	FGRAMPH1_01T24059	4:2503221-2505536	Fg_wildtype_RNA	Fg_dicer2_RNA	OK	4.04547	1.81722	-1.15457	-2.79822	5e-05	0.000291032	yes	Fg-milRNA-18	FGRAMPH1_01T24059	5	-1	1	22	1550	1571	AGUGACAAGAAGAAGAACCGCC	:.:: :::::::::: :::	AGUGGCGCUUCUUCUUGGAACU	Cleavage	cds chromosome:RR1:4:2503222:2505536:-1 gene:FGRAMPH1_01G24059 gene_biotype:protein_coding transcript_biotype:protein_coding
XLOC_014007	XLOC_014007	FGRAMPH1_01G24069	FGRAMPH1_01T24069	4:2516345-2518561	Fg_wildtype_RNA	Fg_dicer2_RNA	OK	2.96105	3.18377	0.104626	0.130327	0.82535	0.886363	no	Fg-milRNA-39	FGRAMPH1_01T24069	3.5	-1	1	22	206	227	GGGGAUGGGUAUGGGUCGGGGC	:::.: :.:.::::::::..:	ACCCUGCCUCGUACCCAUCUUC	Cleavage	cds chromosome:RR1:4:2517553:2518561:-1 gene:FGRAMPH1_01G24069 gene_biotype:protein_coding transcript_biotype:protein_coding
XLOC_014008	XLOC_014008	FGRAMPH1_01G24073	FGRAMPH1_01T24073	4:2520993-2525542	Fg_wildtype_RNA	Fg_dicer2_RNA	OK	67.9135	47.7142	-0.509282	-3.25956	5e-05	0.000291032	yes	Fg-milRNA-38	FGRAMPH1_01T24073	4.5	-1	1	21	275	295	CCUCUCGAUGACUCUGCGCAA	.:. :::: :::::::::	CCAUGUUGAGUGAUCGAGAGG	Translation	cds chromosome:RR1:4:2520994:2525542:-1 gene:FGRAMPH1_01G24073 gene_biotype:protein_coding transcript_biotype:protein_coding
XLOC_014013	XLOC_014013	FGRAMPH1_01G24093	FGRAMPH1_01T24093	4:2552867-2556148	Fg_wildtype_RNA	Fg_dicer2_RNA	OK	5.55113	10.4795	0.916719	1.20052	0.05265	0.117152	no	Fg-milRNA-46	FGRAMPH1_01T24093	5	-1	1	21	202	222	AGGACGUCUCGGAGCAGCAGA	.:::::.:: :::::.:	AACUUUGCUCUGAAACGUCUU	Cleavage	cds chromosome:RR1:4:2555024:2556148:-1 gene:FGRAMPH1_01G24093 gene_biotype:protein_coding transcript_biotype:protein_coding
XLOC_014018	XLOC_014018	FGRAMPH1_01G24121	FGRAMPH1_01T24121	4:2585959-2590230	Fg_wildtype_RNA	Fg_dicer2_RNA	OK	5.79333	7.07457	0.288249	1.13826	0.057	0.124804	no	Fg-milRNA-47	FGRAMPH1_01T24121	4.5	-1	1	22	1671	1692	AAGACUCAUAGAAAUUAGGGCA	.: .::::. .::::::::	UAAUCGGAUUUUCGUGAGUCUU	Translation	cds chromosome:RR1:4:2585960:2590230:-1 gene:FGRAMPH1_01G24121 gene_biotype:protein_coding transcript_biotype:protein_coding
XLOC_014022	XLOC_014022	FGRAMPH1_01G24139	FGRAMPH1_01T24139	4:2614145-2616960	Fg_wildtype_RNA	Fg_dicer2_RNA	OK	25.9445	31.287	0.270132	1.52445	0.01015	0.0302835	yes	Fg-milRNA-5	FGRAMPH1_01T24139	5	-1	1	22	864	885	UAGGAAAGGCAGUUAACUAGGA	: ::.: :.:::: ::::.::	UACUGGAAAGCUGCAUUUCUUA	Cleavage	cds chromosome:RR1:4:2614146:2616960:-1 gene:FGRAMPH1_01G24139 gene_biotype:protein_coding transcript_biotype:protein_coding
XLOC_014023	XLOC_014023	FGRAMPH1_01G24143	FGRAMPH1_01T24143	4:2621708-2623012	Fg_wildtype_RNA	Fg_dicer2_RNA	OK	8.98144	10.595	0.238368	0.861705	0.1469	0.258312	no	Fg-milRNA-11	FGRAMPH1_01T24143	5	-1	1	23	448	470	AGGAUAUUAGUGGAUGGGUCGAG	:.::: : :. ::::::::	CCACAUCCACCGAUGAAUAUCCU	Cleavage	cds chromosome:RR1:4:2621709:2623012:-1 gene:FGRAMPH1_01G24143 gene_biotype:protein_coding transcript_biotype:protein_coding
XLOC_014027	XLOC_014027	FGRAMPH1_01G24151	FGRAMPH1_01T24151	4:2633423-2636119	Fg_wildtype_RNA	Fg_dicer2_RNA	OK	48.5005	36.095	-0.426202	-2.46354	5e-05	0.000291032	yes	Fg-milRNA-4	FGRAMPH1_01T24151	5	-1	1	23	1225	1247	UGGAGAAAAUUGAGAAGGCUCGA	:.:. .:: :::.:: :::::.:	UUGGUUCUCCUCGAUCUUCUCUA	Cleavage	cds chromosome:RR1:4:2633424:2636119:-1 gene:FGRAMPH1_01G24151 gene_biotype:protein_coding transcript_biotype:protein_coding
XLOC_014031	XLOC_014031	FGRAMPH1_01G24167	FGRAMPH1_01T24167	4:2656386-2659196	Fg_wildtype_RNA	Fg_dicer2_RNA	OK	107.185	109.426	0.0298538	0.121846	0.84925	0.902435	no	Fg-milRNA-46	FGRAMPH1_01T24167	5	-1	1	21	966	986	AGGACGUCUCGGAGCAGCAGA	::: :: ::::::..::::	UCUUCUCAUCCGAGGUGUCCG	Cleavage	cds chromosome:RR1:4:2657619:2659028:-1 gene:FGRAMPH1_01G24167 gene_biotype:protein_coding transcript_biotype:protein_coding
XLOC_014044	XLOC_014044	FGRAMPH1_01G24211	FGRAMPH1_01T24211	4:2727564-2728247	Fg_wildtype_RNA	Fg_dicer2_RNA	OK	11.1931	8.78517	-0.349461	-0.67841	0.2547	0.387804	no	Fg-milRNA-17	FGRAMPH1_01T24211	5	-1	1	20	189	208	GACAACGUGGCCGAGUGGUU	:: :::.:: :..::::::	AAAGACUUGGACGUGUUGUC	Translation	cds chromosome:RR1:4:2727565:2728247:-1 gene:FGRAMPH1_01G24211 gene_biotype:protein_coding transcript_biotype:protein_coding
XLOC_014046	XLOC_014046	FGRAMPH1_01G24215	FGRAMPH1_01T24215	4:2732301-2733388	Fg_wildtype_RNA	Fg_dicer2_RNA	OK	10.1272	8.09839	-0.322528	-0.874526	0.14015	0.249395	no	Fg-milRNA-15	FGRAMPH1_01T24215	5	-1	1	20	224	243	UUGGUUGGGAACGUUGGUUA	:::::: :::.::..::	AUACCAACUUUCUCAGUCAC	Cleavage	cds chromosome:RR1:4:2732302:2733388:-1 gene:FGRAMPH1_01G24215 gene_biotype:protein_coding transcript_biotype:protein_coding
XLOC_014049	XLOC_014049	FGRAMPH1_01G24237	FGRAMPH1_01T24237	4:2763910-2764745	Fg_wildtype_RNA	Fg_dicer2_RNA	OK	4.60596	7.86364	0.771697	1.31368	0.0233	0.0602021	no	Fg-milRNA-28	FGRAMPH1_01T24237	5	-1	1	23	317	339	AUGGGUACGGGCGGGUUGCGGAA	:.:::.. :::.:::.:.:.	CGCUGCAGUACGCUCGUGCUCGC	Cleavage	cds chromosome:RR1:4:2763911:2764745:-1 gene:FGRAMPH1_01G24237 gene_biotype:protein_coding transcript_biotype:protein_coding
XLOC_014051	XLOC_014051	FGRAMPH1_01G24245	FGRAMPH1_01T24245	4:2772032-2773089	Fg_wildtype_RNA	Fg_dicer2_RNA	OK	57.9234	43.6089	-0.409524	-1.90678	0.0013	0.00528978	yes	Fg-milRNA-1	FGRAMPH1_01T24245	5	-1	1	21	54	73	UCCGGUAUGGUGUAGUGGCUA	: :.:::::::::: :.:::	CACCUACUACACCAU-CUGGA	Cleavage	cds chromosome:RR1:4:2772033:2773089:-1 gene:FGRAMPH1_01G24245 gene_biotype:protein_coding transcript_biotype:protein_coding
XLOC_014054	XLOC_014054	FGRAMPH1_01G24257	FGRAMPH1_01T24257	4:2780704-2782899	Fg_wildtype_RNA	Fg_dicer2_RNA	OK	3.45907	4.2091	0.283124	0.803926	0.1701	0.289129	no	Fg-milRNA-13	FGRAMPH1_01T24257	4.5	-1	1	21	307	327	GACAAGGAGUGGUCGAGCGGU	:.:: ::: ::::::.: :::	AUCGAUCGCCCACUCUUCGUC	Cleavage	cds chromosome:RR1:4:2780705:2782899:-1 gene:FGRAMPH1_01G24257 gene_biotype:protein_coding transcript_biotype:protein_coding
XLOC_014063	XLOC_014063	FGRAMPH1_01G24289	FGRAMPH1_01T24289	4:2819916-2821647	Fg_wildtype_RNA	Fg_dicer2_RNA	OK	58.1629	51.2611	-0.182236	-0.98296	0.12005	0.223389	no	Fg-milRNA-26	FGRAMPH1_01T24289	4.5	-1	1	20	75	94	GGCAACGUGGCGGAGUGGUU	::::: .:: :::: ::::	CACCACCUCGACACGAUGCC	Translation	cds chromosome:RR1:4:2819917:2821647:-1 gene:FGRAMPH1_01G24289 gene_biotype:protein_coding transcript_biotype:protein_coding
XLOC_014076	XLOC_014076	FGRAMPH1_01G24353	FGRAMPH1_01T24353	4:2907270-2911953	Fg_wildtype_RNA	Fg_dicer2_RNA	OK	16.7862	17.3248	0.0455612	0.201018	0.7284	0.816759	no	Fg-milRNA-44	FGRAMPH1_01T24353	4.5	-1	1	22	880	901	GCUGUCGAGCGUGUAUGGGGUG	:.: ::: :::::::::.. ::	CGCGCCAAACACGCUCGGUCGC	Cleavage	cds chromosome:RR1:4:2909410:2911953:-1 gene:FGRAMPH1_01G24353 gene_biotype:protein_coding transcript_biotype:protein_coding
XLOC_014078	XLOC_014078	FGRAMPH1_01G24361	FGRAMPH1_01T24361	4:2916582-2918827	Fg_wildtype_RNA	Fg_dicer2_RNA	OK	82.0054	75.2375	-0.124268	-0.535904	0.36265	0.498614	no	Fg-milRNA-23	FGRAMPH1_01T24361	5	-1	1	22	248	269	GGCGCAGUGGCAGAGUGGUCUA	:::.: .::.:::..:::: ::	UAGGCGGCUUUGCUGCUGCCCC	Cleavage	cds chromosome:RR1:4:2917929:2918827:-1 gene:FGRAMPH1_01G24361 gene_biotype:protein_coding transcript_biotype:protein_coding
XLOC_014079	XLOC_014079	FGRAMPH1_01G24367	FGRAMPH1_01T24367	4:2934744-2939061	Fg_wildtype_RNA	Fg_dicer2_RNA	OK	14.6167	18.123	0.310206	1.29033	0.0277	0.0696263	no	Fg-milRNA-19	FGRAMPH1_01T24367	4	-1	1	23	846	868	GAGGAAGAGGAGGAGGAGGAGGA	:::: :::::: :::::.	CAGCCCUCGGCCUCCUGUUCCUU	Cleavage	cds chromosome:RR1:4:2936221:2939061:-1 gene:FGRAMPH1_01G24367 gene_biotype:protein_coding transcript_biotype:protein_coding
XLOC_014081	XLOC_014081	FGRAMPH1_01G24377	FGRAMPH1_01T24377	4:2949935-2954141	Fg_wildtype_RNA	Fg_dicer2_RNA	OK	9.34096	9.38308	0.0064912	0.0248329	0.9637	0.976715	no	Fg-milRNA-38	FGRAMPH1_01T24377	5	-1	1	21	937	957	CCUCUCGAUGACUCUGCGCAA	.::::.:::::.::::	UGUUGCAGGGUCAUUGAGACC	Cleavage	cds chromosome:RR1:4:2951563:2954141:-1 gene:FGRAMPH1_01G24377 gene_biotype:protein_coding transcript_biotype:protein_coding
XLOC_014083	XLOC_014083	FGRAMPH1_01G24381	FGRAMPH1_01T24381	4:2957691-2963917	Fg_wildtype_RNA	Fg_dicer2_RNA	OK	6.6208	7.34741	0.15023	0.751042	0.1955	0.320824	no	Fg-milRNA-48	FGRAMPH1_01T24381	4	-1	1	23	3788	3810	CGGGAAUUCGGGAAUUAGGGGGA	:: : ::::::::.::: ::	AGACCAUUAUUCCCGAGUUCACG	Cleavage	cds chromosome:RR1:4:2957692:2963917:-1 gene:FGRAMPH1_01G24381 gene_biotype:protein_coding transcript_biotype:protein_coding
XLOC_014085	XLOC_014085	FGRAMPH1_01G24389	FGRAMPH1_01T24389	4:2972622-2976748	Fg_wildtype_RNA	Fg_dicer2_RNA	OK	87.8974	90.6218	0.0440378	0.285422	0.62075	0.73266	no	Fg-milRNA-17	FGRAMPH1_01T24389	5	-1	1	20	713	732	GACAACGUGGCCGAGUGGUU	..:..:::::.: .:::::	GGCUGCUCGGUCCUGUUGUA	Cleavage	cds chromosome:RR1:4:2972623:2976748:-1 gene:FGRAMPH1_01G24389 gene_biotype:protein_coding transcript_biotype:protein_coding
XLOC_014094	XLOC_014094	FGRAMPH1_01G24417	FGRAMPH1_01T24417	4:3013957-3016365	Fg_wildtype_RNA	Fg_dicer2_RNA	NOTEST	0.936101	0.91409	-0.0343277	0	1	1	no	Fg-milRNA-11	FGRAMPH1_01T24417	4.5	-1	1	23	1268	1290	AGGAUAUUAGUGGAUGGGUCGAG	: :::.::: ..:: .:::::::	CCCGAUCCAGUUACGGAUAUCCU	Cleavage	cds chromosome:RR1:4:3013958:3016365:-1 gene:FGRAMPH1_01G24417 gene_biotype:protein_coding transcript_biotype:protein_coding
XLOC_014096	XLOC_014096	FGRAMPH1_01G24421	FGRAMPH1_01T24421	4:3019545-3022778	Fg_wildtype_RNA	Fg_dicer2_RNA	OK	36.5887	36.2716	-0.0125557	-0.0735243	0.89885	0.935574	no	Fg-milRNA-10	FGRAMPH1_01T24421	2.5	-1	1	21	472	492	GGAGGAGGAGAAGGAGGAGUC	::::::: ::::.:::::.	CUCUCCUCCGUCUCUUCCUCU	Cleavage	cds chromosome:RR1:4:3019546:3022778:-1 gene:FGRAMPH1_01G24421 gene_biotype:protein_coding transcript_biotype:protein_coding
XLOC_014115	XLOC_014115	FGRAMPH1_01G24495	FGRAMPH1_01T24495	4:3103332-3108186	Fg_wildtype_RNA	Fg_dicer2_RNA	OK	30.4734	25.2287	-0.272484	-1.59243	0.00705	0.0223225	yes	Fg-milRNA-35	FGRAMPH1_01T24495	4.5	-1	1	20	2768	2787	GGUGAGAUGGCCGAGUUGGU	.:::.: :::..::::.:.	GCCAGCGCGGUUAUCUUAUG	Cleavage	cds chromosome:RR1:4:3103333:3108186:-1 gene:FGRAMPH1_01G24495 gene_biotype:protein_coding transcript_biotype:protein_coding
XLOC_014116	XLOC_014116	FGRAMPH1_01G24497	FGRAMPH1_01T24497	4:3109342-3110582	Fg_wildtype_RNA	Fg_dicer2_RNA	OK	7.01096	5.83336	-0.265283	-1.10682	0.16965	0.28855	no	Fg-milRNA-24	FGRAMPH1_01T24497	4	-1	1	22	699	720	AAAGCGAUUCAAUUCAUCUUUU	..: .:: ::::.::.:.:::	UGGAAGUGCAUUGGAUUGUUUU	Cleavage	cds chromosome:RR1:4:3109343:3110582:-1 gene:FGRAMPH1_01G24497 gene_biotype:protein_coding transcript_biotype:protein_coding
XLOC_014118	XLOC_014118	FGRAMPH1_01G24503	FGRAMPH1_01T24503	4:3115240-3118129	Fg_wildtype_RNA	Fg_dicer2_RNA	OK	17.2701	19.4366	0.170496	0.854269	0.13935	0.248516	no	Fg-milRNA-18	FGRAMPH1_01T24503	5	-1	1	22	474	495	AGUGACAAGAAGAAGAACCGCC	.::: . :::::::::::	AAUGGUGUGUCUUCUUGUCAAC	Cleavage	cds chromosome:RR1:4:3115241:3118129:-1 gene:FGRAMPH1_01G24503 gene_biotype:protein_coding transcript_biotype:protein_coding
XLOC_014125	XLOC_014125	FGRAMPH1_01G24523	FGRAMPH1_01T24523	4:3132837-3134371	Fg_wildtype_RNA	Fg_dicer2_RNA	OK	7.92597	12.5179	0.659334	2.46313	5e-05	0.000291032	yes	Fg-milRNA-49	FGRAMPH1_01T24523	4.5	-1	1	21	15	35	GGCAACGUGACGGAGUGGUUA	: :: ::::::..: :::::	CAUCCCCUCCGUUGCCUUGCC	Cleavage	cds chromosome:RR1:4:3132838:3134371:-1 gene:FGRAMPH1_01G24523 gene_biotype:protein_coding transcript_biotype:protein_coding
XLOC_014129	XLOC_014129	FGRAMPH1_01G24535	FGRAMPH1_01T24535	4:3150034-3154769	Fg_wildtype_RNA	Fg_dicer2_RNA	OK	95.5519	102.959	0.107707	0.665418	0.25145	0.38443	no	Fg-milRNA-39	FGRAMPH1_01T24535	5	-1	1	22	384	405	GGGGAUGGGUAUGGGUCGGGGC	: ::::.:::::::.:	GAAGACAACCAUGCCCAUCCUC	Cleavage	cds chromosome:RR1:4:3150035:3154769:-1 gene:FGRAMPH1_01G24535 gene_biotype:protein_coding transcript_biotype:protein_coding
XLOC_014143	XLOC_014143	FGRAMPH1_01G24577	FGRAMPH1_01T24577	4:3206952-3208072	Fg_wildtype_RNA	Fg_dicer2_RNA	OK	5.50957	7.76111	0.494322	1.16359	0.0428	0.0992986	no	Fg-milRNA-10	FGRAMPH1_01T24577	4	-1	1	21	259	279	GGAGGAGGAGAAGGAGGAGUC	::::.::::.::.::.:	UGGGCCUCUUUCUUCUUCUUC	Cleavage	cds chromosome:RR1:4:3206953:3208072:-1 gene:FGRAMPH1_01G24577 gene_biotype:protein_coding transcript_biotype:protein_coding
XLOC_014145	XLOC_014145	FGRAMPH1_01G24581	FGRAMPH1_01T24581	4:3209220-3214488	Fg_wildtype_RNA	Fg_dicer2_RNA	OK	25.2242	29.0772	0.205082	0.232246	0.6836	0.780633	no	Fg-milRNA-6	FGRAMPH1_01T24581	4	-1	1	21	2513	2533	UUAUAUAUUUUUUGACUGUCA	:::: ::: ::::::::.	AAUCAGUAAAACAAUAUAUAG	Translation	cds chromosome:RR1:4:3209221:3214241:-1 gene:FGRAMPH1_01G24581 gene_biotype:protein_coding transcript_biotype:protein_coding
XLOC_014151	XLOC_014151	FGRAMPH1_01G24605	FGRAMPH1_01T24605	4:3249085-3250820	Fg_wildtype_RNA	Fg_dicer2_RNA	NOTEST	0.352915	1.43984	2.02852	0	1	1	no	Fg-milRNA-35	FGRAMPH1_01T24605	4.5	-1	1	20	194	213	GGUGAGAUGGCCGAGUUGGU	:.:. .::::::::: .:::	AUCGUUUCGGCCAUCCUACC	Cleavage	cds chromosome:RR1:4:3249086:3250820:-1 gene:FGRAMPH1_01G24605 gene_biotype:protein_coding transcript_biotype:protein_coding
XLOC_014162	XLOC_014162	FGRAMPH1_01G24653	FGRAMPH1_01T24653	4:3327772-3331038	Fg_wildtype_RNA	Fg_dicer2_RNA	OK	4.08099	3.62533	-0.170808	-0.430055	0.4594	0.589954	no	Fg-milRNA-41	FGRAMPH1_01T24653	5	-1	1	22	550	571	CUGGAUCAUUGUAGACCAGGCU	.:.:: ::::::: ::::::	GGUCUCUUCUACAAGCAUCCAG	Cleavage	cds chromosome:RR1:4:3327773:3331038:-1 gene:FGRAMPH1_01G24653 gene_biotype:protein_coding transcript_biotype:protein_coding
XLOC_014169	XLOC_014169	FGRAMPH1_01G24685	FGRAMPH1_01T24685	4:3365728-3370488	Fg_wildtype_RNA	Fg_dicer2_RNA	OK	10.7219	4.53119	-1.2426	-5.50433	5e-05	0.000291032	yes	Fg-milRNA-19	FGRAMPH1_01T24685	4.5	-1	1	23	1769	1791	GAGGAAGAGGAGGAGGAGGAGGA	::.::.:.. : ::::::::::.	UCUUCUUUUCCAUCCUCUUCCUU	Cleavage	cds chromosome:RR1:4:3365729:3370488:-1 gene:FGRAMPH1_01G24685 gene_biotype:protein_coding transcript_biotype:protein_coding
XLOC_014174	XLOC_014174	FGRAMPH1_01G24697	FGRAMPH1_01T24697	4:3386616-3387932	Fg_wildtype_RNA	Fg_dicer2_RNA	NOTEST	0.362226	0.461487	0.3494	0	1	1	no	Fg-milRNA-15	FGRAMPH1_01T24697	3.5	-1	1	20	560	579	UUGGUUGGGAACGUUGGUUA	:::::..::::.:.:.::	AAACCAGUGUUCUCGAUCAC	Cleavage	cds chromosome:RR1:4:3386617:3387932:-1 gene:FGRAMPH1_01G24697 gene_biotype:protein_coding transcript_biotype:protein_coding
XLOC_014193	XLOC_014193	FGRAMPH1_01G24783	FGRAMPH1_01T24783	4:3482670-3487680	Fg_wildtype_RNA	Fg_dicer2_RNA	OK	8.57234	9.15894	0.0954929	0.191918	0.73975	0.825624	no	Fg-milRNA-11	FGRAMPH1_01T24783	3.5	-1	1	23	675	697	AGGAUAUUAGUGGAUGGGUCGAG	:::::: .:::::.::::	CGACCCCCAUCAGCUAAUGUCCU	Cleavage	cds chromosome:RR1:4:3485979:3487680:-1 gene:FGRAMPH1_01G24783 gene_biotype:protein_coding transcript_biotype:protein_coding
XLOC_014217	XLOC_014217	FGRAMPH1_01G24871	FGRAMPH1_01T24871	4:3585204-3586369	Fg_wildtype_RNA	Fg_dicer2_RNA	OK	1.49212	2.33365	0.645227	0.907763	0.12475	0.229343	no	Fg-milRNA-6	FGRAMPH1_01T24871	5	-1	1	21	770	790	UUAUAUAUUUUUUGACUGUCA	:: :: ::.::::.: ::::.	UGUCAUUCGAAAAGUCUAUAG	Cleavage	cds chromosome:RR1:4:3585205:3586369:-1 gene:FGRAMPH1_01G24871 gene_biotype:protein_coding transcript_biotype:protein_coding
XLOC_014218	XLOC_014218	FGRAMPH1_01G24877	FGRAMPH1_01T24877	4:3588270-3596123	Fg_wildtype_RNA	Fg_dicer2_RNA	OK	13.279	23.9041	0.848111	3.18736	5e-05	0.000291032	yes	Fg-milRNA-37	FGRAMPH1_01T24877	4.5	-1	1	20	1349	1368	GACGAGACUGAGCGUAGGAA	: ::.::.:.. :::::::	CUGCUGCGUUUGUUCUCGUC	Cleavage	cds chromosome:RR1:4:3593866:3596123:-1 gene:FGRAMPH1_01G24877 gene_biotype:protein_coding transcript_biotype:protein_coding
XLOC_014226	XLOC_014226	FGRAMPH1_01G24911	FGRAMPH1_01T24911	4:3641307-3642495	Fg_wildtype_RNA	Fg_dicer2_RNA	OK	10.2626	15.8729	0.629177	2.09208	0.0004	0.00189099	yes	Fg-milRNA-13	FGRAMPH1_01T24911	4.5	-1	1	21	199	219	GACAAGGAGUGGUCGAGCGGU	:.::::: :.: ::::::: :	AUCGCUCAAUCUCUCCUUGCC	Translation	cds chromosome:RR1:4:3641308:3642495:-1 gene:FGRAMPH1_01G24911 gene_biotype:protein_coding transcript_biotype:protein_coding
XLOC_014229	XLOC_014229	FGRAMPH1_01G24923	FGRAMPH1_01T24923	4:3653346-3656055	Fg_wildtype_RNA	Fg_dicer2_RNA	OK	9.34361	12.5927	0.430532	1.97891	0.0011	0.00459291	yes	Fg-milRNA-2	FGRAMPH1_01T24923	4.5	-1	1	21	1376	1396	GAAUGUUGACCUCGGAUCAGG	:.:::::::::.::::	CACGGUCCGAGGUCGACAUGA	Cleavage	cds chromosome:RR1:4:3653347:3656055:-1 gene:FGRAMPH1_01G24923 gene_biotype:protein_coding transcript_biotype:protein_coding
XLOC_014237	XLOC_014237	FGRAMPH1_01G24943	FGRAMPH1_01T24943	4:3676347-3680590	Fg_wildtype_RNA	Fg_dicer2_RNA	OK	5.58173	8.23984	0.561904	2.55146	5e-05	0.000291032	yes	Fg-milRNA-37	FGRAMPH1_01T24943	4.5	-1	1	20	2528	2547	GACGAGACUGAGCGUAGGAA	:.:. :::::::::.::	GACUUGGGCUCAGUCUUGUG	Cleavage	cds chromosome:RR1:4:3676348:3680590:-1 gene:FGRAMPH1_01G24943 gene_biotype:protein_coding transcript_biotype:protein_coding
XLOC_014239	XLOC_014239	FGRAMPH1_01G24949	FGRAMPH1_01T24949	4:3683886-3684702	Fg_wildtype_RNA	Fg_dicer2_RNA	OK	13.5978	24.0918	0.825171	2.76633	5e-05	0.000291032	yes	Fg-milRNA-1	FGRAMPH1_01T24949	5	-1	1	21	437	457	UCCGGUAUGGUGUAGUGGCUA	: :.::::...:::: ::: :	UCGUCACUGUGCCAUCCCGUA	Cleavage	cds chromosome:RR1:4:3683887:3684702:-1 gene:FGRAMPH1_01G24949 gene_biotype:protein_coding transcript_biotype:protein_coding
XLOC_014246	XLOC_014246	FGRAMPH1_01G24971	FGRAMPH1_01T24971	4:3718451-3720141	Fg_wildtype_RNA	Fg_dicer2_RNA	NOTEST	0.300646	0.531962	0.823258	0	1	1	no	Fg-milRNA-49	FGRAMPH1_01T24971	4.5	-1	1	21	1464	1484	GGCAACGUGACGGAGUGGUUA	:.:: : ::.::::.: ::::	UGACGAAUCUGUCAUGCUGCC	Cleavage	cds chromosome:RR1:4:3718452:3720141:-1 gene:FGRAMPH1_01G24971 gene_biotype:protein_coding transcript_biotype:protein_coding
XLOC_014260	XLOC_014260	FGRAMPH1_01G25021	FGRAMPH1_01T25021	4:3775558-3778936	Fg_wildtype_RNA	Fg_dicer2_RNA	OK	20.664	33.5598	0.699614	4.12741	5e-05	0.000291032	yes	Fg-milRNA-49	FGRAMPH1_01T25021	5	-1	1	21	210	231	GGCAA-CGUGACGGAGUGGUUA	.:::: :::::..:: :::::	GGACCAGUCCGUUGCGAUUGCC	Cleavage	cds chromosome:RR1:4:3775564:3778936:-1 gene:FGRAMPH1_01G25021 gene_biotype:protein_coding transcript_biotype:protein_coding
XLOC_014266	XLOC_014266	FGRAMPH1_01G25041	FGRAMPH1_01T25041	4:3803753-3804938	Fg_wildtype_RNA	Fg_dicer2_RNA	OK	88.4914	101.57	0.198863	1.12078	0.0642	0.137013	no	Fg-milRNA-19	FGRAMPH1_01T25041	4	-1	1	23	117	139	GAGGAAGAGGAGGAGGAGGAGGA	.:: ::::: ::::::::: ::	GUCUGCUCCUGCUCCUCUUCGUC	Cleavage	cds chromosome:RR1:4:3803754:3804938:-1 gene:FGRAMPH1_01G25041 gene_biotype:protein_coding transcript_biotype:protein_coding
XLOC_014271	XLOC_014271	FGRAMPH1_01G25063	FGRAMPH1_01T25063	4:3828644-3830330	Fg_wildtype_RNA	Fg_dicer2_RNA	NOTEST	1.49257	0.866413	-0.784674	0	1	1	no	Fg-milRNA-19	FGRAMPH1_01T25063	4	-1	1	23	927	949	GAGGAAGAGGAGGAGGAGGAGGA	::. .::.::::: :::::.::	UCUAUCUUCUCCUACUCUUUCUG	Translation	cds chromosome:RR1:4:3828645:3830330:-1 gene:FGRAMPH1_01G25063 gene_biotype:protein_coding transcript_biotype:protein_coding
XLOC_014278	XLOC_014278	FGRAMPH1_01G25097	FGRAMPH1_01T25097	4:3879966-3881265	Fg_wildtype_RNA	Fg_dicer2_RNA	NOTEST	0.260276	0.536351	1.04314	0	1	1	no	Fg-milRNA-12	FGRAMPH1_01T25097	3	-1	1	23	1124	1146	GGCAGCAUUGUUGACAGGGCCUU	.:.:::::::..::::::	CUACUCUUGUCAACGGUGCUGCG	Cleavage	cds chromosome:RR1:4:3879967:3881265:-1 gene:FGRAMPH1_01G25097 gene_biotype:protein_coding transcript_biotype:protein_coding
XLOC_014280	XLOC_014280	FGRAMPH1_01G25105	FGRAMPH1_01T25105	4:3888707-3889376	Fg_wildtype_RNA	Fg_dicer2_RNA	NOTEST	1.38116	1.31999	-0.0653516	0	1	1	no	Fg-milRNA-22	FGRAMPH1_01T25105	3.5	-1	1	22	375	396	AGCAAGGAGUGGUGUAGUGGGA	.::: : .::..:::::::::	GUCCAAUCUACUGCUCCUUGCU	Cleavage	cds chromosome:RR1:4:3888708:3889376:-1 gene:FGRAMPH1_01G25105 gene_biotype:protein_coding transcript_biotype:protein_coding
XLOC_014281	XLOC_014281	FGRAMPH1_01G25109	FGRAMPH1_01T25109	4:3894282-3895863	Fg_wildtype_RNA	Fg_dicer2_RNA	OK	0.602522	1.5805	1.39129	1.5377	0.01805	0.0489014	yes	Fg-milRNA-36	FGRAMPH1_01T25109	4.5	-1	1	23	483	505	GUGGGAUCUGAUGCACGAGAUGG	:: .::::::: . ::::.:::	CCCGUUCGUGCAGUUGAUCUCAC	Translation	cds chromosome:RR1:4:3894283:3895863:-1 gene:FGRAMPH1_01G25109 gene_biotype:protein_coding transcript_biotype:protein_coding
XLOC_014282	XLOC_014282	FGRAMPH1_01G25115	FGRAMPH1_01T25115	4:3903878-3907567	Fg_wildtype_RNA	Fg_dicer2_RNA	NOTEST	1.59539	0.85814	-0.894625	0	1	1	no	Fg-milRNA-10	FGRAMPH1_01T25115	4.5	-1	1	21	17	37	GGAGGAGGAGAAGGAGGAGUC	::::.:.. :.:.:::::.:	CACUCUUUUCUUUUCUCCUUC	Cleavage	cds chromosome:RR1:4:3903882:3907567:-1 gene:FGRAMPH1_01G25115 gene_biotype:protein_coding transcript_biotype:protein_coding
XLOC_014290	XLOC_014290	FGRAMPH1_01G25147	FGRAMPH1_01T25147	4:3939662-3940403	Fg_wildtype_RNA	Fg_dicer2_RNA	OK	15.8966	8.88543	-0.839205	-2.13148	0.00065	0.00289875	yes	Fg-milRNA-45	FGRAMPH1_01T25147	5	-1	1	23	172	194	UGAUGUUUCAGAGGGCCGAGUUA	:::::::.: ::::.:..:::	GAACUCGGUCGCCUGAGAUGUCA	Cleavage	cds chromosome:RR1:4:3939663:3940403:-1 gene:FGRAMPH1_01G25147 gene_biotype:protein_coding transcript_biotype:protein_coding
XLOC_014291	XLOC_014291	FGRAMPH1_01G25149	FGRAMPH1_01T25149	4:3941247-3943123	Fg_wildtype_RNA	Fg_dicer2_RNA	NOTEST	0.0545141	0.0510357	-0.0951226	0	1	1	no	Fg-milRNA-10	FGRAMPH1_01T25149	3.5	-1	1	21	820	840	GGAGGAGGAGAAGGAGGAGUC	:.::..::::.:::::.:	UGGUUCUUUUUCUUCUCCUUC	Cleavage	cds chromosome:RR1:4:3941248:3943123:-1 gene:FGRAMPH1_01G25149 gene_biotype:protein_coding transcript_biotype:protein_coding
XLOC_014293	XLOC_014293	FGRAMPH1_01G25159	FGRAMPH1_01T25159	4:3954124-3955039	Fg_wildtype_RNA	Fg_dicer2_RNA	OK	63.064	34.8783	-0.854486	-3.70471	5e-05	0.000291032	yes	Fg-milRNA-18	FGRAMPH1_01T25159	5	-1	1	22	727	748	AGUGACAAGAAGAAGAACCGCC	:::::::::: :::::	UCGCGUUCUUCUUCGCGUCACC	Cleavage	cds chromosome:RR1:4:3954125:3955039:-1 gene:FGRAMPH1_01G25159 gene_biotype:protein_coding transcript_biotype:protein_coding
XLOC_014296	XLOC_014296	FGRAMPH1_01G25177	FGRAMPH1_01T25177	4:3972167-3975798	Fg_wildtype_RNA	Fg_dicer2_RNA	OK	19.8231	9.17483	-1.11143	-5.27387	5e-05	0.000291032	yes	Fg-milRNA-7	FGRAMPH1_01T25177	3.5	-1	1	21	2278	2298	UAAACUGAGAAGAUUAGGGCU	: :.:::.:::::::::::	AUCUCUAGUCUUCUCAGUUCU	Cleavage	cds chromosome:RR1:4:3972168:3975798:-1 gene:FGRAMPH1_01G25177 gene_biotype:protein_coding transcript_biotype:protein_coding
XLOC_014297	XLOC_014297	FGRAMPH1_01G25179	FGRAMPH1_01T25179	4:3976452-3977571	Fg_wildtype_RNA	Fg_dicer2_RNA	OK	1.94746	0.887463	-1.13384	-1.7016	0.01515	0.0422941	yes	Fg-milRNA-29	FGRAMPH1_01T25179	4	-1	1	21	326	346	AGGAGGCAGUAAUAAGACUUG	..:: : ::::.:::::.::	UGAGCAUGAUUAUUGCCUUCU	Cleavage	cds chromosome:RR1:4:3976453:3977571:-1 gene:FGRAMPH1_01G25179 gene_biotype:protein_coding transcript_biotype:protein_coding
XLOC_014310	XLOC_014310	FGRAMPH1_01G25227	FGRAMPH1_01T25227	4:4027657-4029997	Fg_wildtype_RNA	Fg_dicer2_RNA	NOTEST	1.39905	1.21249	-0.206466	0	1	1	no	Fg-milRNA-35	FGRAMPH1_01T25227	5	-1	1	20	1321	1340	GGUGAGAUGGCCGAGUUGGU	:: :::::::::::: ::	ACAAACUCGGCCAUCAGACG	Cleavage	cds chromosome:RR1:4:4027658:4029997:-1 gene:FGRAMPH1_01G25227 gene_biotype:protein_coding transcript_biotype:protein_coding
XLOC_014313	XLOC_014313	FGRAMPH1_01G25235	FGRAMPH1_01T25235	4:4035378-4036806	Fg_wildtype_RNA	Fg_dicer2_RNA	OK	13.6636	16.924	0.308731	1.22018	0.0582	0.126878	no	Fg-milRNA-1	FGRAMPH1_01T25235	4.5	-1	1	21	636	656	UCCGGUAUGGUGUAGUGGCUA	: :.:.::.:..:::::: :.	UUGUCGCUGCGUCAUACCCGG	Cleavage	cds chromosome:RR1:4:4035379:4036806:-1 gene:FGRAMPH1_01G25235 gene_biotype:protein_coding transcript_biotype:protein_coding
XLOC_014314	XLOC_014314	FGRAMPH1_01G25237	FGRAMPH1_01T25237	4:4037136-4038873	Fg_wildtype_RNA	Fg_dicer2_RNA	OK	10.5364	7.20585	-0.548135	-1.84194	0.00195	0.00749787	yes	Fg-milRNA-39	FGRAMPH1_01T25237	4.5	-1	1	22	1020	1041	GGGGAUGGGUAUGGGUCGGGGC	:::.: ::..::::::::..	ACCCUGUCCUGUACCCAUCUUG	Cleavage	cds chromosome:RR1:4:4037137:4038873:-1 gene:FGRAMPH1_01G25237 gene_biotype:protein_coding transcript_biotype:protein_coding
XLOC_014319	XLOC_014319	FGRAMPH1_01G25265	FGRAMPH1_01T25265	4:4074409-4076435	Fg_wildtype_RNA	Fg_dicer2_RNA	OK	3.80615	4.27117	0.166301	0.483041	0.4307	0.562899	no	Fg-milRNA-30	FGRAMPH1_01T25265	5	-1	1	22	1189	1210	CGCGACUGGGAUAAGACGACAA	::::::. :::::..::: :	CUGUCGUUGUAUCCUGGUCUCA	Cleavage	cds chromosome:RR1:4:4074410:4076435:-1 gene:FGRAMPH1_01G25265 gene_biotype:protein_coding transcript_biotype:protein_coding
XLOC_014323	XLOC_014323	FGRAMPH1_01G25293	FGRAMPH1_01T25293	4:4102750-4104970	Fg_wildtype_RNA	Fg_dicer2_RNA	OK	3.12459	3.75249	0.264185	0.768947	0.1832	0.305343	no	Fg-milRNA-41	FGRAMPH1_01T25293	5	-1	1	22	1465	1485	CUGGAUCAUUGUAGACCAGGCU	.:.:::: : :::::: :::::	GGUCUGG-CGACAAUGUUCCAG	Cleavage	cds chromosome:RR1:4:4102751:4104970:-1 gene:FGRAMPH1_01G25293 gene_biotype:protein_coding transcript_biotype:protein_coding
XLOC_014328	XLOC_014328	FGRAMPH1_01G25327	FGRAMPH1_01T25327	4:4133865-4135241	Fg_wildtype_RNA	Fg_dicer2_RNA	OK	3.79919	3.54973	-0.0979829	-0.219737	0.7015	0.794621	no	Fg-milRNA-38	FGRAMPH1_01T25327	5	-1	1	21	40	60	CCUCUCGAUGACUCUGCGCAA	:: ::::: ::: :::::	GAGCCCAGAGACAUGGAGAGC	Translation	cds chromosome:RR1:4:4133866:4135241:-1 gene:FGRAMPH1_01G25327 gene_biotype:protein_coding transcript_biotype:protein_coding
XLOC_014340	XLOC_014340	FGRAMPH1_01G25365	FGRAMPH1_01T25365	4:4175288-4177322	Fg_wildtype_RNA	Fg_dicer2_RNA	OK	12.8574	4.83108	-1.41218	-5.35713	5e-05	0.000291032	yes	Fg-milRNA-11	FGRAMPH1_01T25365	5	-1	1	23	1618	1640	AGGAUAUUAGUGGAUGGGUCGAG	::::: . ::::.::::: :.:	GUCGACAUUUCCAUUAAUAACUU	Cleavage	cds chromosome:RR1:4:4175289:4177322:-1 gene:FGRAMPH1_01G25365 gene_biotype:protein_coding transcript_biotype:protein_coding
XLOC_014342	XLOC_014342	FGRAMPH1_01G25373	FGRAMPH1_01T25373	4:4183318-4184995	Fg_wildtype_RNA	Fg_dicer2_RNA	OK	6.83087	9.69707	0.505479	1.68601	0.00465	0.0157342	yes	Fg-milRNA-24	FGRAMPH1_01T25373	5	-1	1	22	813	834	AAAGCGAUUCAAUUCAUCUUUU	:: :::: ::: .:::::::	CAACGAUGCAUUCGAUCGCUUA	Translation	cds chromosome:RR1:4:4183319:4184995:-1 gene:FGRAMPH1_01G25373 gene_biotype:protein_coding transcript_biotype:protein_coding
XLOC_014350	XLOC_014350	FGRAMPH1_01G25405	FGRAMPH1_01T25405	4:4219986-4221534	Fg_wildtype_RNA	Fg_dicer2_RNA	NOTEST	0.36888	0.725147	0.975122	0	1	1	no	Fg-milRNA-23	FGRAMPH1_01T25405	5	-1	1	22	215	236	GGCGCAGUGGCAGAGUGGUCUA	: :.::::::::.: :::. :.	UUGGCCACUCUGUCCCUGUUCU	Cleavage	cds chromosome:RR1:4:4219987:4221534:-1 gene:FGRAMPH1_01G25405 gene_biotype:protein_coding transcript_biotype:protein_coding description:Putative xylanase 28 [Source:UniProtKB/TrEMBL;Acc:A4UVM6]
XLOC_014359	XLOC_014359	FGRAMPH1_01G25429	FGRAMPH1_01T25429	4:4241350-4242007	Fg_wildtype_RNA	Fg_dicer2_RNA	OK	56.0554	67.967	0.27798	1.21142	0.0363	0.0871316	no	Fg-milRNA-17	FGRAMPH1_01T25429	3.5	-1	1	20	428	447	GACAACGUGGCCGAGUGGUU	.:.. :::::::::: ::::	GAUUCCUCGGCCACGAUGUC	Cleavage	cds chromosome:RR1:4:4241351:4242007:-1 gene:FGRAMPH1_01G25429 gene_biotype:protein_coding transcript_biotype:protein_coding
XLOC_014390	XLOC_014390	FGRAMPH1_01G25569	FGRAMPH1_01T25569	4:4394213-4396618	Fg_wildtype_RNA	Fg_dicer2_RNA	OK	0.803893	2.04069	1.34398	2.57553	0.0003	0.00147236	yes	Fg-milRNA-45	FGRAMPH1_01T25569	3.5	-1	1	23	1895	1917	UGAUGUUUCAGAGGGCCGAGUUA	: .:: :.:::::::::::..	CACUUCUUCUCUCUGAAACAUUG	Cleavage	cds chromosome:RR1:4:4394214:4396618:-1 gene:FGRAMPH1_01G25569 gene_biotype:protein_coding transcript_biotype:protein_coding
XLOC_014395	XLOC_014395	FGRAMPH1_01G25587	FGRAMPH1_01T25587	4:4418260-4419681	Fg_wildtype_RNA	Fg_dicer2_RNA	NOTEST	0.0470804	0.270127	2.52044	0	1	1	no	Fg-milRNA-15	FGRAMPH1_01T25587	4.5	-1	1	20	345	364	UUGGUUGGGAACGUUGGUUA	::::.:: :::::.:::	CCACCAGCGAUCCCAGCCAC	Translation	cds chromosome:RR1:4:4418261:4419681:-1 gene:FGRAMPH1_01G25587 gene_biotype:protein_coding transcript_biotype:protein_coding
XLOC_014398	XLOC_014398	FGRAMPH1_01G25595	FGRAMPH1_01T25595	4:4423788-4425732	Fg_wildtype_RNA	Fg_dicer2_RNA	NOTEST	0.491846	0.347643	-0.500603	0	1	1	no	Fg-milRNA-35	FGRAMPH1_01T25595	4	-1	1	20	1067	1086	GGUGAGAUGGCCGAGUUGGU	.::::.::::...:: :.::	GCCAAUUCGGUUGUCACGCC	Cleavage	cds chromosome:RR1:4:4423789:4425732:-1 gene:FGRAMPH1_01G25595 gene_biotype:protein_coding transcript_biotype:protein_coding
XLOC_014400	XLOC_014400	FGRAMPH1_01G25599	FGRAMPH1_01T25599	4:4429979-4431450	Fg_wildtype_RNA	Fg_dicer2_RNA	OK	2.51919	3.32454	0.400191	0.770457	0.1798	0.301343	no	Fg-milRNA-44	FGRAMPH1_01T25599	5	-1	1	22	1072	1093	GCUGUCGAGCGUGUAUGGGGUG	:::::. ::: ::::::::	GACCCCGACCACACUCGACAGG	Translation	cds chromosome:RR1:4:4429980:4431450:-1 gene:FGRAMPH1_01G25599 gene_biotype:protein_coding transcript_biotype:protein_coding
XLOC_014404	XLOC_014404	FGRAMPH1_01G25613	FGRAMPH1_01T25613	4:4442587-4443812	Fg_wildtype_RNA	Fg_dicer2_RNA	OK	18.5637	13.2849	-0.482695	-1.70675	0.00665	0.0212281	yes	Fg-milRNA-16	FGRAMPH1_01T25613	3.5	-1	1	24	516	539	CCGGGACGGUUUAACAUUCCCCUU	: :: :: :::::::::::	AGCAUGCAUCUUCAACCGUCCCGG	Cleavage	cds chromosome:RR1:4:4442588:4443812:-1 gene:FGRAMPH1_01G25613 gene_biotype:protein_coding transcript_biotype:protein_coding
XLOC_014407	XLOC_014407	FGRAMPH1_01G25625	FGRAMPH1_01T25625	4:4454513-4456432	Fg_wildtype_RNA	Fg_dicer2_RNA	OK	1.71872	2.94335	0.77612	1.33385	0.02705	0.0683017	no	Fg-milRNA-44	FGRAMPH1_01T25625	4.5	-1	1	22	163	184	GCUGUCGAGCGUGUAUGGGGUG	::.:. : ::.:::::.:::.	AACUCUCUUCAUGCUCGGCAGU	Cleavage	cds chromosome:RR1:4:4454514:4456432:-1 gene:FGRAMPH1_01G25625 gene_biotype:protein_coding transcript_biotype:protein_coding
XLOC_014411	XLOC_014411	FGRAMPH1_01G25637	FGRAMPH1_01T25637	4:4466435-4467656	Fg_wildtype_RNA	Fg_dicer2_RNA	OK	178.751	146.656	-0.285508	-1.90038	0.0062	0.0199913	yes	Fg-milRNA-26	FGRAMPH1_01T25637	4	-1	1	20	985	1004	GGCAACGUGGCGGAGUGGUU	:.:..:::.::.::: ::::	AGCUGCUCUGCUACGCUGCC	Cleavage	cds chromosome:RR1:4:4466436:4467656:-1 gene:FGRAMPH1_01G25637 gene_biotype:protein_coding transcript_biotype:protein_coding
XLOC_014412	XLOC_014412	FGRAMPH1_01G25639	FGRAMPH1_01T25639	4:4468887-4471334	Fg_wildtype_RNA	Fg_dicer2_RNA	OK	20.0224	11.5012	-0.799828	-4.19301	5e-05	0.000291032	yes	Fg-milRNA-29	FGRAMPH1_01T25639	5	-1	1	21	245	265	AGGAGGCAGUAAUAAGACUUG	: :.:::::::::: :.:	UCAAUUUUAUUACUGCGCCUU	Cleavage	cds chromosome:RR1:4:4468888:4471334:-1 gene:FGRAMPH1_01G25639 gene_biotype:protein_coding transcript_biotype:protein_coding
XLOC_014421	XLOC_014421	FGRAMPH1_01G25677	FGRAMPH1_01T25677	4:4508016-4509382	Fg_wildtype_RNA	Fg_dicer2_RNA	OK	438.884	377.798	-0.216226	-1.42629	0.0131	0.0374433	yes	Fg-milRNA-36	FGRAMPH1_01T25677	5	-1	1	23	187	209	GUGGGAUCUGAUGCACGAGAUGG	::. :::.: ::::::::.:	GGAUUCGGUGUAGCAGAUCCCGC	Translation	cds chromosome:RR1:4:4508017:4509382:-1 gene:FGRAMPH1_01G25677 gene_biotype:protein_coding transcript_biotype:protein_coding
XLOC_014426	XLOC_014426	FGRAMPH1_01G25697	FGRAMPH1_01T25697	4:4536443-4538757	Fg_wildtype_RNA	Fg_dicer2_RNA	OK	4.94684	6.52283	0.398991	0.692057	0.2601	0.393866	no	Fg-milRNA-3	FGRAMPH1_01T25697	5	-1	1	20	97	116	GGUACUGUGGUCUAGUUGGU	.:::: :....:::::::	GGUAACUCGGUUGCAGUACC	Cleavage	cds chromosome:RR1:4:4537358:4538671:-1 gene:FGRAMPH1_01G25697 gene_biotype:protein_coding transcript_biotype:protein_coding
XLOC_014428	XLOC_014428	FGRAMPH1_01G25721	FGRAMPH1_01T25721	4:4560985-4562467	Fg_wildtype_RNA	Fg_dicer2_RNA	OK	1.67608	2.22791	0.410605	0.73559	0.2325	0.363339	no	Fg-milRNA-37	FGRAMPH1_01T25721	4	-1	1	20	293	312	GACGAGACUGAGCGUAGGAA	:: : :: :::.::::::::	UUGCGACUCUCGGUCUCGUC	Cleavage	cds chromosome:RR1:4:4560986:4562467:-1 gene:FGRAMPH1_01G25721 gene_biotype:protein_coding transcript_biotype:protein_coding
XLOC_014433	XLOC_014433	FGRAMPH1_01G25743	FGRAMPH1_01T25743	4:4589195-4590778	Fg_wildtype_RNA	Fg_dicer2_RNA	OK	4.94897	5.18319	0.0667129	0.181454	0.76405	0.842933	no	Fg-milRNA-7	FGRAMPH1_01T25743	4.5	-1	1	21	327	348	UAAACUGAGAAGAUU-AGGGCU	::::.: :::.:::::::: ::	AGCCUUGAAUUUUCUCAGUCUA	Cleavage	cds chromosome:RR1:4:4589196:4590778:-1 gene:FGRAMPH1_01G25743 gene_biotype:protein_coding transcript_biotype:protein_coding
XLOC_014434	XLOC_014434	FGRAMPH1_01G25749	FGRAMPH1_01T25749	4:4595427-4601318	Fg_wildtype_RNA	Fg_dicer2_RNA	NOTEST	0.0700933	0.0835144	0.252748	0	1	1	no	Fg-milRNA-49	FGRAMPH1_01T25749	4	-1	1	21	90	110	GGCAACGUGACGGAGUGGUUA	.:: :::..::::: ::::.	CGACAACUUUGUCACUUUGCU	Cleavage	cds chromosome:RR1:4:4595428:4601318:-1 gene:FGRAMPH1_01G25749 gene_biotype:protein_coding transcript_biotype:protein_coding
XLOC_014436	XLOC_014436	FGRAMPH1_01G25761	FGRAMPH1_01T25761	4:4615482-4617692	Fg_wildtype_RNA	Fg_dicer2_RNA	OK	7.19642	9.32294	0.373505	0.777532	0.1864	0.309357	no	Fg-milRNA-25	FGRAMPH1_01T25761	4.5	-1	1	22	216	237	GAUGAAGACUGAACCGUCGGGG	:::.: :::: :: :::::	GGACGAUGUUUCAAUCAUCAUC	Cleavage	cds chromosome:RR1:4:4615492:4616226:-1 gene:FGRAMPH1_01G25761 gene_biotype:protein_coding transcript_biotype:protein_coding
XLOC_014439	XLOC_014439	FGRAMPH1_01G25773	FGRAMPH1_01T25773	4:4628916-4631831	Fg_wildtype_RNA	Fg_dicer2_RNA	OK	11.4286	15.0361	0.395783	1.76939	0.00215	0.00814806	yes	Fg-milRNA-27	FGRAMPH1_01T25773	4	-1	1	23	997	1019	UUGGGAUGAAUGGGCGGACAAUA	::.:::.: ::.:::.:.:	UGGAGUUCGCUCUUUUAUCUCGA	Translation	cds chromosome:RR1:4:4628917:4631831:-1 gene:FGRAMPH1_01G25773 gene_biotype:protein_coding transcript_biotype:protein_coding
XLOC_014441	XLOC_014441	FGRAMPH1_01G25777	FGRAMPH1_01T25777	4:4634873-4637182	Fg_wildtype_RNA	Fg_dicer2_RNA	OK	14.9026	18.0648	0.277615	1.25247	0.0477	0.108472	no	Fg-milRNA-17	FGRAMPH1_01T25777	4.5	-1	1	20	1094	1113	GACAACGUGGCCGAGUGGUU	.:: :::::::::: :::	CGCCCCUCGGCCACGAAGUC	Cleavage	cds chromosome:RR1:4:4634874:4637182:-1 gene:FGRAMPH1_01G25777 gene_biotype:protein_coding transcript_biotype:protein_coding
XLOC_014453	XLOC_014453	FGRAMPH1_01G25819	FGRAMPH1_01T25819	4:4691964-4694133	Fg_wildtype_RNA	Fg_dicer2_RNA	NOTEST	0.947992	0.65648	-0.530124	0	1	1	no	Fg-milRNA-15	FGRAMPH1_01T25819	5	-1	1	20	29	48	UUGGUUGGGAACGUUGGUUA	: :::.:.::::::.:::	UUACCGAUGUUCCCGACCUC	Cleavage	cds chromosome:RR1:4:4692965:4694133:-1 gene:FGRAMPH1_01G25819 gene_biotype:protein_coding transcript_biotype:protein_coding
XLOC_014454	XLOC_014454	FGRAMPH1_01G25821	FGRAMPH1_01T25821	4:4694683-4696981	Fg_wildtype_RNA	Fg_dicer2_RNA	OK	10.1662	12.0366	0.243649	1.05028	0.07705	0.158658	no	Fg-milRNA-38	FGRAMPH1_01T25821	4.5	-1	1	21	400	420	CCUCUCGAUGACUCUGCGCAA	: : :::::::: ::::::	GUCCUCAGAGUCAGCGAGAGC	Cleavage	cds chromosome:RR1:4:4694684:4696981:-1 gene:FGRAMPH1_01G25821 gene_biotype:protein_coding transcript_biotype:protein_coding
XLOC_014459	XLOC_014459	FGRAMPH1_01G25839	FGRAMPH1_01T25839	4:4714321-4717101	Fg_wildtype_RNA	Fg_dicer2_RNA	OK	8.38167	22.5478	1.42767	3.52452	5e-05	0.000291032	yes	Fg-milRNA-10	FGRAMPH1_01T25839	3	-1	1	21	30	49	GGAGGAGGAGAAGGAGGAGUC	.:::: :::::::::::::	UGCUCC-CCUUCUCCUCCUCG	Cleavage	cds chromosome:RR1:4:4716267:4717101:-1 gene:FGRAMPH1_01G25839 gene_biotype:protein_coding transcript_biotype:protein_coding
XLOC_014468	XLOC_014468	FGRAMPH1_01G25881	FGRAMPH1_01T25881	4:4755120-4759838	Fg_wildtype_RNA	Fg_dicer2_RNA	OK	8.81707	6.50336	-0.439112	-2.01079	0.00035	0.00168945	yes	Fg-milRNA-43	FGRAMPH1_01T25881	4	-1	1	22	4013	4034	UCUGCGGCGAUGAAUAGACACU	:::: :::::::: :: ::	UCGGUCUCUUCAUCGCAGCCGA	Cleavage	cds chromosome:RR1:4:4755121:4759838:-1 gene:FGRAMPH1_01G25881 gene_biotype:protein_coding transcript_biotype:protein_coding
XLOC_014478	XLOC_014478	FGRAMPH1_01G25909	FGRAMPH1_01T25909	4:4785715-4787739	Fg_wildtype_RNA	Fg_dicer2_RNA	OK	9.2186	9.94315	0.109156	0.435807	0.45805	0.588507	no	Fg-milRNA-31	FGRAMPH1_01T25909	4.5	-1	1	22	1435	1456	ACAUACGACCAUACCUACCAGA	: :.: :::::::: .:::	UGCGUUGGAUAUGGUCGAGUGU	Cleavage	cds chromosome:RR1:4:4785716:4787739:-1 gene:FGRAMPH1_01G25909 gene_biotype:protein_coding transcript_biotype:protein_coding
XLOC_014480	XLOC_014480	FGRAMPH1_01G25913	FGRAMPH1_01T25913	4:4791151-4794592	Fg_wildtype_RNA	Fg_dicer2_RNA	OK	99.2954	53.321	-0.897022	-5.78448	5e-05	0.000291032	yes	Fg-milRNA-43	FGRAMPH1_01T25913	3.5	-1	1	22	1946	1967	UCUGCGGCGAUGAAUAGACACU	:::.:::::: ::::::.	UUGCUCUGUUCAUCCCCGCAGG	Cleavage	cds chromosome:RR1:4:4791152:4794592:-1 gene:FGRAMPH1_01G25913 gene_biotype:protein_coding transcript_biotype:protein_coding
XLOC_014481	XLOC_014481	FGRAMPH1_01G25917	FGRAMPH1_01T25917	4:4799337-4801046	Fg_wildtype_RNA	Fg_dicer2_RNA	OK	26.4934	21.4698	-0.303325	-0.912146	0.12425	0.228635	no	Fg-milRNA-3	FGRAMPH1_01T25917	5	-1	1	20	426	445	GGUACUGUGGUCUAGUUGGU	:.:::::. :.:.:::.:	GACGACUAGGGCGCGGUAUC	Translation	cds chromosome:RR1:4:4800039:4800707:-1 gene:FGRAMPH1_01G25917 gene_biotype:protein_coding transcript_biotype:protein_coding
XLOC_014484	XLOC_014484	FGRAMPH1_01G25925	FGRAMPH1_01T25925	4:4807251-4809867	Fg_wildtype_RNA	Fg_dicer2_RNA	OK	25.5701	20.813	-0.296972	-1.41833	0.0205	0.0542705	no	Fg-milRNA-37	FGRAMPH1_01T25925	3.5	-1	1	20	1622	1641	GACGAGACUGAGCGUAGGAA	:.: .::::.::::::::	CUUCGCUGCUCGGUCUCGUC	Cleavage	cds chromosome:RR1:4:4807252:4809867:-1 gene:FGRAMPH1_01G25925 gene_biotype:protein_coding transcript_biotype:protein_coding
XLOC_014496	XLOC_014496	FGRAMPH1_01G25985	FGRAMPH1_01T25985	4:4869270-4869936	Fg_wildtype_RNA	Fg_dicer2_RNA	OK	101.495	68.3769	-0.569828	-2.668	5e-05	0.000291032	yes	Fg-milRNA-33	FGRAMPH1_01T25985	4.5	-1	1	23	382	405	GAU-AAGGAGUGGUCGAGCGGGAU	.:::.:::::::.:.::: :::	GCUCCGUUCGACCAUUUCUUCAUC	Cleavage	cds chromosome:RR1:4:4869271:4869936:-1 gene:FGRAMPH1_01G25985 gene_biotype:protein_coding transcript_biotype:protein_coding
XLOC_014502	XLOC_014502	FGRAMPH1_01G26009	FGRAMPH1_01T26009	4:4903439-4905191	Fg_wildtype_RNA	Fg_dicer2_RNA	OK	128.872	116.346	-0.147523	-0.950891	0.1172	0.219363	no	Fg-milRNA-12	FGRAMPH1_01T26009	4.5	-1	1	23	1184	1206	GGCAGCAUUGUUGACAGGGCCUU	:: :.::::::::: :::::	UCGGACUUGUCAACAAGCCUGCC	Cleavage	cds chromosome:RR1:4:4903440:4905191:-1 gene:FGRAMPH1_01G26009 gene_biotype:protein_coding transcript_biotype:protein_coding
XLOC_014503	XLOC_014503	FGRAMPH1_01G26023	FGRAMPH1_01T26023	4:4920932-4931497	Fg_wildtype_RNA	Fg_dicer2_RNA	OK	1.36077	2.49172	0.872717	3.35755	5e-05	0.000291032	yes	Fg-milRNA-11	FGRAMPH1_01T26023	5	-1	1	23	8920	8942	AGGAUAUUAGUGGAUGGGUCGAG	:::::.:::::. .::: :.:	GGCGACCUAUCCAUGGAUAACUU	Cleavage	cds chromosome:RR1:4:4920933:4931497:-1 gene:FGRAMPH1_01G26023 gene_biotype:protein_coding transcript_biotype:protein_coding
XLOC_014506	XLOC_014506	FGRAMPH1_01G26031	FGRAMPH1_01T26031	4:4941053-4946759	Fg_wildtype_RNA	Fg_dicer2_RNA	OK	84.5885	72.3683	-0.225104	-1.46981	0.013	0.037218	yes	Fg-milRNA-5	FGRAMPH1_01T26031	3.5	-1	1	22	2133	2154	UAGGAAAGGCAGUUAACUAGGA	..:. : :.:::.::::::::	GUUUGAUAAGCUGUCUUUCCUA	Cleavage	cds chromosome:RR1:4:4941055:4946759:-1 gene:FGRAMPH1_01G26031 gene_biotype:protein_coding transcript_biotype:protein_coding
XLOC_014507	XLOC_014507	FGRAMPH1_01G26035	FGRAMPH1_01T26035	4:4952632-4956449	Fg_wildtype_RNA	Fg_dicer2_RNA	OK	56.8534	60.9426	0.100204	0.652167	0.27545	0.40941	no	Fg-milRNA-35	FGRAMPH1_01T26035	5	-1	1	20	466	485	GGUGAGAUGGCCGAGUUGGU	:::::::.::::: ::	GAUUACUCGGCUAUCUCUCC	Cleavage	cds chromosome:RR1:4:4952633:4956449:-1 gene:FGRAMPH1_01G26035 gene_biotype:protein_coding transcript_biotype:protein_coding
XLOC_014510	XLOC_014510	FGRAMPH1_01G26045	FGRAMPH1_01T26045	4:4972850-4975161	Fg_wildtype_RNA	Fg_dicer2_RNA	OK	86.7429	65.3801	-0.407893	-2.57474	5e-05	0.000291032	yes	Fg-milRNA-30	FGRAMPH1_01T26045	5	-1	1	22	1145	1166	CGCGACUGGGAUAAGACGACAA	:: : :: :.:: ::::::::	CUGACAUCCUGUCACAGUCGCG	Cleavage	cds chromosome:RR1:4:4972851:4975161:-1 gene:FGRAMPH1_01G26045 gene_biotype:protein_coding transcript_biotype:protein_coding
XLOC_014511	XLOC_014511	FGRAMPH1_01G26047	FGRAMPH1_01T26047	4:4975391-4982669	Fg_wildtype_RNA	Fg_dicer2_RNA	OK	308.589	199.778	-0.627291	-4.23176	5e-05	0.000291032	yes	Fg-milRNA-13	FGRAMPH1_01T26047	3.5	-1	1	21	3993	4013	GACAAGGAGUGGUCGAGCGGU	:: :: ::.:.::.::::::	UCCUCUGGAUCGCUUCUUGUC	Cleavage	cds chromosome:RR1:4:4975392:4982669:-1 gene:FGRAMPH1_01G26047 gene_biotype:protein_coding transcript_biotype:protein_coding
XLOC_014517	XLOC_014517	FGRAMPH1_01G26071	FGRAMPH1_01T26071	4:5005061-5006822	Fg_wildtype_RNA	Fg_dicer2_RNA	OK	50.5637	58.8191	0.218185	1.18993	0.04275	0.0992263	no	Fg-milRNA-12	FGRAMPH1_01T26071	3.5	-1	1	23	443	465	GGCAGCAUUGUUGACAGGGCCUU	: :.:::::.: ::::.::.:	UCGACUCUGUCGAGAAUGUUGUC	Translation	cds chromosome:RR1:4:5005062:5006822:-1 gene:FGRAMPH1_01G26071 gene_biotype:protein_coding transcript_biotype:protein_coding
XLOC_014521	XLOC_014521	FGRAMPH1_01G26085	FGRAMPH1_01T26085	4:5020260-5022808	Fg_wildtype_RNA	Fg_dicer2_RNA	OK	8.85959	6.6233	-0.419689	-1.67451	0.00475	0.0160161	yes	Fg-milRNA-17	FGRAMPH1_01T26085	4.5	-1	1	20	2276	2294	GACAACGUGGCCGAGUGGUU	:: ::: ::::::.:::::	AAGCAC-CGGCCAUGUUGUA	Cleavage	cds chromosome:RR1:4:5020261:5022808:-1 gene:FGRAMPH1_01G26085 gene_biotype:protein_coding transcript_biotype:protein_coding
XLOC_014526	XLOC_014526	FGRAMPH1_01G26117	FGRAMPH1_01T26117	4:5112456-5116759	Fg_wildtype_RNA	Fg_dicer2_RNA	OK	10.9613	13.8745	0.340024	0.931106	0.1265	0.231832	no	Fg-milRNA-2	FGRAMPH1_01T26117	5	-1	1	21	929	949	GAAUGUUGACCUCGGAUCAGG	.:::::::::.: :::.	AGGAGUCCGAGGUCGAGAUUU	Cleavage	cds chromosome:RR1:4:5114924:5116755:-1 gene:FGRAMPH1_01G26117 gene_biotype:protein_coding transcript_biotype:protein_coding
XLOC_014527	XLOC_014527	FGRAMPH1_01G26119	FGRAMPH1_01T26119	4:5118214-5122710	Fg_wildtype_RNA	Fg_dicer2_RNA	OK	4.74774	2.54128	-0.901687	-2.71584	5e-05	0.000291032	yes	Fg-milRNA-30	FGRAMPH1_01T26119	4.5	-1	1	22	489	510	CGCGACUGGGAUAAGACGACAA	:: :::::::::.: .::	UGAUCUUCUUAUCCCGGCUGCC	Cleavage	cds chromosome:RR1:4:5118215:5122710:-1 gene:FGRAMPH1_01G26119 gene_biotype:protein_coding transcript_biotype:protein_coding
XLOC_014529	XLOC_014529	FGRAMPH1_01G26125	FGRAMPH1_01T26125	4:5129356-5131469	Fg_wildtype_RNA	Fg_dicer2_RNA	OK	24.0244	23.8936	-0.00787227	-0.0397167	0.9456	0.963785	no	Fg-milRNA-19	FGRAMPH1_01T26125	3.5	-1	1	23	54	76	GAGGAAGAGGAGGAGGAGGAGGA	::.::::::::: .: :::::::	UCUUCCUCCUCCCUCGCUUCCUC	Translation	cds chromosome:RR1:4:5129357:5131469:-1 gene:FGRAMPH1_01G26125 gene_biotype:protein_coding transcript_biotype:protein_coding
XLOC_014531	XLOC_014531	FGRAMPH1_01G26131	FGRAMPH1_01T26131	4:5135929-5138498	Fg_wildtype_RNA	Fg_dicer2_RNA	OK	25.323	25.6964	0.0211189	0.112432	0.84315	0.898162	no	Fg-milRNA-1	FGRAMPH1_01T26131	4.5	-1	1	21	934	954	UCCGGUAUGGUGUAGUGGCUA	: :::.:.:.:.::...:::	GACCCAUUGCGCUAUGUUGGA	Cleavage	cds chromosome:RR1:4:5135930:5138498:-1 gene:FGRAMPH1_01G26131 gene_biotype:protein_coding transcript_biotype:protein_coding
XLOC_014533	XLOC_014533	FGRAMPH1_01G26139	FGRAMPH1_01T26139	4:5146886-5149107	Fg_wildtype_RNA	Fg_dicer2_RNA	OK	23.534	20.7617	-0.180824	-0.872189	0.12965	0.235965	no	Fg-milRNA-41	FGRAMPH1_01T26139	4.5	-1	1	22	154	175	CUGGAUCAUUGUAGACCAGGCU	.:: :::::: ::::: :.:	GCUCUCGUCUACUAUGAUGCGG	Translation	cds chromosome:RR1:4:5146887:5149107:-1 gene:FGRAMPH1_01G26139 gene_biotype:protein_coding transcript_biotype:protein_coding
XLOC_014535	XLOC_014535	FGRAMPH1_01G26145	FGRAMPH1_01T26145	4:5155334-5157747	Fg_wildtype_RNA	Fg_dicer2_RNA	OK	47.4276	41.2493	-0.20136	-1.24442	0.04325	0.100166	no	Fg-milRNA-2	FGRAMPH1_01T26145	4.5	-1	1	21	1574	1594	GAAUGUUGACCUCGGAUCAGG	.::: :::::::::::: :	UCUGUAACGAGGUCAACAUCC	Cleavage	cds chromosome:RR1:4:5155335:5157747:-1 gene:FGRAMPH1_01G26145 gene_biotype:protein_coding transcript_biotype:protein_coding description:Delta10-(E)-sphingolipid desaturase [Source:UniProtKB/TrEMBL;Acc:A0A016Q182]
XLOC_014553	XLOC_014553	FGRAMPH1_01G26207	FGRAMPH1_01T26207	4:5238572-5239853	Fg_wildtype_RNA	Fg_dicer2_RNA	OK	45.3752	48.64	0.100237	0.4806	0.4263	0.559227	no	Fg-milRNA-11	FGRAMPH1_01T26207	5	-1	1	23	442	464	AGGAUAUUAGUGGAUGGGUCGAG	.:::::.::::. .:.::.:::	UUCGACUCAUCUCUUGAUGUCCG	Translation	cds chromosome:RR1:4:5238573:5239853:-1 gene:FGRAMPH1_01G26207 gene_biotype:protein_coding transcript_biotype:protein_coding
XLOC_014556	XLOC_014556	FGRAMPH1_01G26217	FGRAMPH1_01T26217	4:5249544-5251225	Fg_wildtype_RNA	Fg_dicer2_RNA	OK	1.55384	1.15046	-0.433632	-0.62677	0.292	0.42768	no	Fg-milRNA-43	FGRAMPH1_01T26217	4.5	-1	1	22	886	908	UCUGCGGCGAUGAA-UAGACACU	: :::: : :::::.:.:::::.	AAUGUCAAGUUCAUUGUCGCAGG	Cleavage	cds chromosome:RR1:4:5249545:5251225:-1 gene:FGRAMPH1_01G26217 gene_biotype:protein_coding transcript_biotype:protein_coding
XLOC_014562	XLOC_014562	FGRAMPH1_01G26249	FGRAMPH1_01T26249	4:5298385-5303151	Fg_wildtype_RNA	Fg_dicer2_RNA	OK	15.6792	15.113	-0.0530648	-0.28663	0.6168	0.729222	no	Fg-milRNA-18	FGRAMPH1_01T26249	3	-1	1	22	218	239	AGUGACAAGAAGAAGAACCGCC	.::::.::.:::::::. ::	UUUGGUUUUUUUUCUUGUUUCU	Cleavage	cds chromosome:RR1:4:5298386:5303151:-1 gene:FGRAMPH1_01G26249 gene_biotype:protein_coding transcript_biotype:protein_coding
XLOC_014563	XLOC_014563	FGRAMPH1_01G26257	FGRAMPH1_01T26257	4:5315845-5319631	Fg_wildtype_RNA	Fg_dicer2_RNA	OK	19.3682	12.5856	-0.621919	-3.23883	5e-05	0.000291032	yes	Fg-milRNA-39	FGRAMPH1_01T26257	5	-1	1	22	502	523	GGGGAUGGGUAUGGGUCGGGGC	.::.::::::: .: :::.:.	AUCCUGACCCAUCUCGAUCUCU	Translation	cds chromosome:RR1:4:5315846:5319631:-1 gene:FGRAMPH1_01G26257 gene_biotype:protein_coding transcript_biotype:protein_coding
XLOC_014565	XLOC_014565	FGRAMPH1_01G26263	FGRAMPH1_01T26263	4:5322889-5326010	Fg_wildtype_RNA	Fg_dicer2_RNA	OK	4.3493	5.06273	0.219132	0.788444	0.17835	0.299531	no	Fg-milRNA-15	FGRAMPH1_01T26263	4.5	-1	1	20	589	608	UUGGUUGGGAACGUUGGUUA	::.::::: :::::: ::	AAAUCAACGAUCCCAAGCAU	Translation	cds chromosome:RR1:4:5322890:5326010:-1 gene:FGRAMPH1_01G26263 gene_biotype:protein_coding transcript_biotype:protein_coding
XLOC_014568	XLOC_014568	FGRAMPH1_01G26275	FGRAMPH1_01T26275	4:5335728-5343904	Fg_wildtype_RNA	Fg_dicer2_RNA	OK	32.0192	30.7005	-0.0606756	-0.387539	0.50895	0.63758	no	Fg-milRNA-18	FGRAMPH1_01T26275	5	-1	1	22	5331	5352	AGUGACAAGAAGAAGAACCGCC	:: :::::::::::. :	GUCCCUUAUUCUUCUUGUCGAU	Cleavage	cds chromosome:RR1:4:5335729:5343904:-1 gene:FGRAMPH1_01G26275 gene_biotype:protein_coding transcript_biotype:protein_coding
XLOC_014570	XLOC_014570	FGRAMPH1_01G26283	FGRAMPH1_01T26283	4:5353821-5355259	Fg_wildtype_RNA	Fg_dicer2_RNA	OK	10.7844	12.4811	0.210799	0.795252	0.1797	0.301223	no	Fg-milRNA-35	FGRAMPH1_01T26283	4.5	-1	1	20	377	396	GGUGAGAUGGCCGAGUUGGU	:.:.::::::::.: :: ::	AUCGACUCGGCCGUAUCUCC	Cleavage	cds chromosome:RR1:4:5353822:5355259:-1 gene:FGRAMPH1_01G26283 gene_biotype:protein_coding transcript_biotype:protein_coding
XLOC_014571	XLOC_014571	FGRAMPH1_01G26287	FGRAMPH1_01T26287	4:5355419-5362658	Fg_wildtype_RNA	Fg_dicer2_RNA	OK	27.3991	28.8279	0.0733347	0.1746	0.76305	0.842325	no	Fg-milRNA-10	FGRAMPH1_01T26287	2	-1	1	21	28	48	GGAGGAGGAGAAGGAGGAGUC	:::::::::::::::::	UCGGCCUCCUUCUCCUCCUCC	Cleavage	cds chromosome:RR1:4:5358639:5362054:-1 gene:FGRAMPH1_01G26287 gene_biotype:protein_coding transcript_biotype:protein_coding
XLOC_014578	XLOC_014578	FGRAMPH1_01G26313	FGRAMPH1_01T26313	4:5387210-5389012	Fg_wildtype_RNA	Fg_dicer2_RNA	OK	26.6724	22.9406	-0.217447	-0.989484	0.12395	0.228469	no	Fg-milRNA-14	FGRAMPH1_01T26313	4.5	-1	1	21	142	162	GAAACUGGAUGGCUUCGUAGA	::::::::::: . ::::	CAAACGAAGCCAUCGGAUUUC	Cleavage	cds chromosome:RR1:4:5387818:5389012:-1 gene:FGRAMPH1_01G26313 gene_biotype:protein_coding transcript_biotype:protein_coding
XLOC_014582	XLOC_014582	FGRAMPH1_01G26335	FGRAMPH1_01T26335	4:5423944-5427571	Fg_wildtype_RNA	Fg_dicer2_RNA	OK	64.5965	84.6043	0.389276	2.50452	5e-05	0.000291032	yes	Fg-milRNA-39	FGRAMPH1_01T26335	5	-1	1	22	796	817	GGGGAUGGGUAUGGGUCGGGGC	::::: ::::::::. :::.:	GCCCCUACCCAUACUGCUCCUC	Cleavage	cds chromosome:RR1:4:5423945:5427571:-1 gene:FGRAMPH1_01G26335 gene_biotype:protein_coding transcript_biotype:protein_coding
XLOC_014588	XLOC_014588	FGRAMPH1_01G26363	FGRAMPH1_01T26363	4:5472749-5478559	Fg_wildtype_RNA	Fg_dicer2_RNA	OK	21.5127	31.89	0.567917	1.67569	0.0056	0.018394	yes	Fg-milRNA-10	FGRAMPH1_01T26363	2.5	-1	1	21	1347	1367	GGAGGAGGAGAAGGAGGAGUC	::::::: ::::::::::	CUAUCCUCCUCCUCCUCCUCC	Translation	cds chromosome:RR1:4:5475415:5478388:-1 gene:FGRAMPH1_01G26363 gene_biotype:protein_coding transcript_biotype:protein_coding
XLOC_014589	XLOC_014589	FGRAMPH1_01G26369	FGRAMPH1_01T26369	4:5481133-5483801	Fg_wildtype_RNA	Fg_dicer2_RNA	OK	30.2669	22.997	-0.39629	-2.04639	0.0007	0.00309556	yes	Fg-milRNA-26	FGRAMPH1_01T26369	4.5	-1	1	20	2323	2342	GGCAACGUGGCGGAGUGGUU	.:::. ::.::::.: :::.	GACCGAUCUGCCAUGCUGCU	Cleavage	cds chromosome:RR1:4:5481134:5483801:-1 gene:FGRAMPH1_01G26369 gene_biotype:protein_coding transcript_biotype:protein_coding
XLOC_014601	XLOC_014601	FGRAMPH1_01G26415	FGRAMPH1_01T26415	4:5536915-5540449	Fg_wildtype_RNA	Fg_dicer2_RNA	OK	9.42502	14.342	0.605675	2.32714	5e-05	0.000291032	yes	Fg-milRNA-6	FGRAMPH1_01T26415	4.5	-1	1	21	543	563	UUAUAUAUUUUUUGACUGUCA	::: :::.. ::::::::::	UGAAAGUUGCAAAAUAUAUAC	Cleavage	cds chromosome:RR1:4:5537936:5540449:-1 gene:FGRAMPH1_01G26415 gene_biotype:protein_coding transcript_biotype:protein_coding
XLOC_014604	XLOC_014604	FGRAMPH1_01G26425	FGRAMPH1_01T26425	4:5564618-5569357	Fg_wildtype_RNA	Fg_dicer2_RNA	OK	28.7089	32.4374	0.176162	1.04725	0.06745	0.142593	no	Fg-milRNA-44	FGRAMPH1_01T26425	5	-1	1	22	155	177	GCUGUCGA-GCGUGUAUGGGGUG	::: ::::.::: :::::::.	GUCCCGAUACGCGCAUCGACAGU	Cleavage	cds chromosome:RR1:4:5564619:5569357:-1 gene:FGRAMPH1_01G26425 gene_biotype:protein_coding transcript_biotype:protein_coding
XLOC_014614	XLOC_014614	FGRAMPH1_01G26461	FGRAMPH1_01T26461	4:5623473-5628119	Fg_wildtype_RNA	Fg_dicer2_RNA	OK	15.7987	20.6155	0.383924	1.4053	0.0216	0.0566423	no	Fg-milRNA-36	FGRAMPH1_01T26461	5	-1	1	23	656	678	GUGGGAUCUGAUGCACGAGAUGG	: :.::::::::. : :::.:.	ACUUUUCGUGCAUUUGUUCCUAU	Cleavage	cds chromosome:RR1:4:5624416:5628119:-1 gene:FGRAMPH1_01G26461 gene_biotype:protein_coding transcript_biotype:protein_coding
XLOC_014616	XLOC_014616	FGRAMPH1_01G26471	FGRAMPH1_01T26471	4:5638351-5643490	Fg_wildtype_RNA	Fg_dicer2_RNA	OK	6.4409	5.66629	-0.184859	-0.793828	0.16545	0.283187	no	Fg-milRNA-32	FGRAMPH1_01T26471	4.5	-1	1	23	3728	3750	UGAGGACACUGCAUCACGACUCU	::. :: :::::: :::::.:.	AGGCUCUUGAUGCUGUGUCUUUU	Translation	cds chromosome:RR1:4:5638352:5643490:-1 gene:FGRAMPH1_01G26471 gene_biotype:protein_coding transcript_biotype:protein_coding
XLOC_014618	XLOC_014618	FGRAMPH1_01G26477	FGRAMPH1_01T26477	4:5648502-5650629	Fg_wildtype_RNA	Fg_dicer2_RNA	OK	7.44901	7.58654	0.0263933	0.101399	0.8635	0.911645	no	Fg-milRNA-13	FGRAMPH1_01T26477	5	-1	1	21	880	900	GACAAGGAGUGGUCGAGCGGU	:::::: .:::.::.::: :	ACCGCUGCGCCAUUCUUUGAC	Cleavage	cds chromosome:RR1:4:5648503:5650629:-1 gene:FGRAMPH1_01G26477 gene_biotype:protein_coding transcript_biotype:protein_coding
XLOC_014623	XLOC_014623	FGRAMPH1_01G26497	FGRAMPH1_01T26497	4:5681934-5684773	Fg_wildtype_RNA	Fg_dicer2_RNA	OK	10.043	17.9144	0.834928	4.02132	5e-05	0.000291032	yes	Fg-milRNA-9	FGRAMPH1_01T26497	4.5	-1	1	21	474	494	AAGAAAAUGGGAGCGAGCACA	:: :.:::.:.. ::::::	CUUGGUUGCUUCUGGUUUCUU	Cleavage	cds chromosome:RR1:4:5681935:5684773:-1 gene:FGRAMPH1_01G26497 gene_biotype:protein_coding transcript_biotype:protein_coding
XLOC_014624	XLOC_014624	FGRAMPH1_01G26501	FGRAMPH1_01T26501	4:5686732-5688295	Fg_wildtype_RNA	Fg_dicer2_RNA	NOTEST	0.0163915	0.348115	4.40855	0	1	1	no	Fg-milRNA-27	FGRAMPH1_01T26501	5	-1	1	23	405	427	UUGGGAUGAAUGGGCGGACAAUA	: ::: : :.::::: :::::..	UUUUGGCGGUCCAUUGAUCCCGG	Cleavage	cds chromosome:RR1:4:5686733:5688295:-1 gene:FGRAMPH1_01G26501 gene_biotype:protein_coding transcript_biotype:protein_coding
XLOC_014625	XLOC_014625	FGRAMPH1_01G26503	FGRAMPH1_01T26503	4:5689197-5692528	Fg_wildtype_RNA	Fg_dicer2_RNA	OK	10.8757	7.65428	-0.506766	-2.17562	0.0003	0.00147236	yes	Fg-milRNA-3	FGRAMPH1_01T26503	5	-1	1	20	537	556	GGUACUGUGGUCUAGUUGGU	::::: :: :.::::: ::.	ACCAAGUAUAUCACAGGACU	Cleavage	cds chromosome:RR1:4:5689198:5692528:-1 gene:FGRAMPH1_01G26503 gene_biotype:protein_coding transcript_biotype:protein_coding
XLOC_014637	XLOC_014637	FGRAMPH1_01G26553	FGRAMPH1_01T26553	4:5749891-5752430	Fg_wildtype_RNA	Fg_dicer2_RNA	OK	8.15418	8.0712	-0.0147558	-0.0615371	0.91725	0.946507	no	Fg-milRNA-19	FGRAMPH1_01T26553	4	-1	1	23	560	582	GAGGAAGAGGAGGAGGAGGAGGA	:..::: .::.::..:::::.:.	UUUUCCCUCUUCUUUUCUUCUUU	Cleavage	cds chromosome:RR1:4:5749892:5752430:-1 gene:FGRAMPH1_01G26553 gene_biotype:protein_coding transcript_biotype:protein_coding
XLOC_014639	XLOC_014639	FGRAMPH1_01G26559	FGRAMPH1_01T26559	4:5753877-5757622	Fg_wildtype_RNA	Fg_dicer2_RNA	OK	57.1633	46.0094	-0.313161	-1.77429	0.00205	0.00782249	yes	Fg-milRNA-5	FGRAMPH1_01T26559	5	-1	1	22	1739	1760	UAGGAAAGGCAGUUAACUAGGA	::.: : ::::::::::. ::	UCUUCUUAAACUGCCUUUUGUA	Cleavage	cds chromosome:RR1:4:5755090:5757622:-1 gene:FGRAMPH1_01G26559 gene_biotype:protein_coding transcript_biotype:protein_coding
XLOC_014642	XLOC_014642	FGRAMPH1_01G26573	FGRAMPH1_01T26573	4:5771777-5776477	Fg_wildtype_RNA	Fg_dicer2_RNA	OK	71.4298	85.6566	0.262038	1.83493	0.00225	0.0084783	yes	Fg-milRNA-3	FGRAMPH1_01T26573	4.5	-1	1	20	2339	2357	GGUACUGUGGUCUAGUUGGU	:::::: :: ::.::::.::	ACCAAC-AGCCCGCAGUGCC	Translation	cds chromosome:RR1:4:5771778:5776477:-1 gene:FGRAMPH1_01G26573 gene_biotype:protein_coding transcript_biotype:protein_coding
XLOC_014649	XLOC_014649	FGRAMPH1_01G26597	FGRAMPH1_01T26597	4:5799277-5800535	Fg_wildtype_RNA	Fg_dicer2_RNA	OK	9.80442	8.37856	-0.22673	-0.638635	0.28425	0.419709	no	Fg-milRNA-26	FGRAMPH1_01T26597	5	-1	1	20	330	349	GGCAACGUGGCGGAGUGGUU	..:::.::..::::::.	UGAUGCUCUGCUGCGUUGCU	Cleavage	cds chromosome:RR1:4:5799278:5800535:-1 gene:FGRAMPH1_01G26597 gene_biotype:protein_coding transcript_biotype:protein_coding
XLOC_014653	XLOC_014653	FGRAMPH1_01G26607	FGRAMPH1_01T26607	4:5808678-5814336	Fg_wildtype_RNA	Fg_dicer2_RNA	OK	34.659	30.2602	-0.195806	-0.563359	0.31945	0.456166	no	Fg-milRNA-9	FGRAMPH1_01T26607	5	-1	1	21	1242	1262	AAGAAAAUGGGAGCGAGCACA	:::::.::..:::: ::	CCCGCUCGUUCUUAUUUCCUC	Cleavage	cds chromosome:RR1:4:5812155:5814083:-1 gene:FGRAMPH1_01G26607 gene_biotype:protein_coding transcript_biotype:protein_coding
XLOC_014656	XLOC_014656	FGRAMPH1_01G26619	FGRAMPH1_01T26619	4:5836092-5838213	Fg_wildtype_RNA	Fg_dicer2_RNA	OK	12.3897	13.9354	0.169606	0.679289	0.2753	0.409302	no	Fg-milRNA-12	FGRAMPH1_01T26619	2.5	-1	1	23	17	39	GGCAGCAUUGUUGACAGGGCCUU	:..:: ::::::::::::.	ACAACUUUGGCAACAAUGCUGCU	Cleavage	cds chromosome:RR1:4:5836093:5838213:-1 gene:FGRAMPH1_01G26619 gene_biotype:protein_coding transcript_biotype:protein_coding
XLOC_014659	XLOC_014659	FGRAMPH1_01G26627	FGRAMPH1_01T26627	4:5850304-5851935	Fg_wildtype_RNA	Fg_dicer2_RNA	OK	33.13	47.5561	0.521492	2.67305	5e-05	0.000291032	yes	Fg-milRNA-40	FGRAMPH1_01T26627	5	-1	1	20	733	752	UCUGGAAGACUGAGUGGAUG	: .:::::::::.:::	GGCCAGCUCAGUCUUUCAGC	Cleavage	cds chromosome:RR1:4:5850305:5851935:-1 gene:FGRAMPH1_01G26627 gene_biotype:protein_coding transcript_biotype:protein_coding
XLOC_014660	XLOC_014660	FGRAMPH1_01G26629	FGRAMPH1_01T26629	4:5852814-5855529	Fg_wildtype_RNA	Fg_dicer2_RNA	OK	19.9718	20.405	0.0309564	0.155604	0.7824	0.856103	no	Fg-milRNA-40	FGRAMPH1_01T26629	4.5	-1	1	20	739	758	UCUGGAAGACUGAGUGGAUG	::.::::..::::::.:	GAUUCACUUGGUCUUCUAAG	Cleavage	cds chromosome:RR1:4:5852815:5855529:-1 gene:FGRAMPH1_01G26629 gene_biotype:protein_coding transcript_biotype:protein_coding
XLOC_014663	XLOC_014663	FGRAMPH1_01G26639	FGRAMPH1_01T26639	4:5861760-5862434	Fg_wildtype_RNA	Fg_dicer2_RNA	OK	103.293	97.2207	-0.0874123	-0.412216	0.49315	0.622647	no	Fg-milRNA-26	FGRAMPH1_01T26639	5	-1	1	20	497	516	GGCAACGUGGCGGAGUGGUU	: ...::. :::.:::::::	ACUUGCUUAGCCGCGUUGCC	Cleavage	cds chromosome:RR1:4:5861761:5862434:-1 gene:FGRAMPH1_01G26639 gene_biotype:protein_coding transcript_biotype:protein_coding
XLOC_014669	XLOC_014669	FGRAMPH1_01G26665	FGRAMPH1_01T26665	4:5892779-5899519	Fg_wildtype_RNA	Fg_dicer2_RNA	OK	23.7468	25.5154	0.103632	0.497558	0.3829	0.518947	no	Fg-milRNA-22	FGRAMPH1_01T26665	4.5	-1	1	22	339	360	AGCAAGGAGUGGUGUAGUGGGA	:::.::::..:::::.:::	GCCCGCUACGUCACUCUUUGGA	Cleavage	cds chromosome:RR1:4:5894513:5899519:-1 gene:FGRAMPH1_01G26665 gene_biotype:protein_coding transcript_biotype:protein_coding
XLOC_014670	XLOC_014670	FGRAMPH1_01G26673	FGRAMPH1_01T26673	4:5918700-5923974	Fg_wildtype_RNA	Fg_dicer2_RNA	OK	11.8061	10.6564	-0.147814	-0.808111	0.17065	0.28997	no	Fg-milRNA-32	FGRAMPH1_01T26673	4.5	-1	1	23	3577	3599	UGAGGACACUGCAUCACGACUCU	::: : ::::::: ::..:::	GAAGUAGAGAUGCAGAGUUUUCA	Cleavage	cds chromosome:RR1:4:5918701:5923974:-1 gene:FGRAMPH1_01G26673 gene_biotype:protein_coding transcript_biotype:protein_coding
XLOC_014673	XLOC_014673	FGRAMPH1_01G26685	FGRAMPH1_01T26685	4:5930612-5946683	Fg_wildtype_RNA	Fg_dicer2_RNA	OK	81.8176	79.9784	-0.0328004	-0.221516	0.7024	0.795385	no	Fg-milRNA-35	FGRAMPH1_01T26685	4	-1	1	20	2328	2347	GGUGAGAUGGCCGAGUUGGU	:..:::.::: ::::.::.	CCUGACUUGGCAAUCUUACU	Cleavage	cds chromosome:RR1:4:5932602:5946683:-1 gene:FGRAMPH1_01G26685 gene_biotype:protein_coding transcript_biotype:protein_coding
XLOC_014676	XLOC_014676	FGRAMPH1_01G26691	FGRAMPH1_01T26691	4:5957904-5962648	Fg_wildtype_RNA	Fg_dicer2_RNA	OK	35.1952	38.8709	0.143309	0.871834	0.13755	0.246306	no	Fg-milRNA-35	FGRAMPH1_01T26691	3.5	-1	1	20	302	321	GGUGAGAUGGCCGAGUUGGU	.::: ::::::::.: :::	CUCAAAUCGGCCAUUUGACC	Cleavage	cds chromosome:RR1:4:5957905:5962648:-1 gene:FGRAMPH1_01G26691 gene_biotype:protein_coding transcript_biotype:protein_coding
XLOC_014677	XLOC_014677	FGRAMPH1_01G26697	FGRAMPH1_01T26697	4:5965887-5967318	Fg_wildtype_RNA	Fg_dicer2_RNA	OK	5.34581	4.20554	-0.34612	-0.993248	0.09905	0.192355	no	Fg-milRNA-21	FGRAMPH1_01T26697	4.5	-1	1	22	671	692	AGGACUAGGGGGCGAAGCUCGG	.:::: ::::::: : :::.:	GUGAGCCUCGCCCCAUUGUCUU	Cleavage	cds chromosome:RR1:4:5965888:5967318:-1 gene:FGRAMPH1_01G26697 gene_biotype:protein_coding transcript_biotype:protein_coding
XLOC_014683	XLOC_014683	FGRAMPH1_01G26715	FGRAMPH1_01T26715	4:5986320-5988203	Fg_wildtype_RNA	Fg_dicer2_RNA	OK	15.0858	13.4068	-0.170225	-0.679764	0.2522	0.385221	no	Fg-milRNA-19	FGRAMPH1_01T26715	3.5	-1	1	23	746	768	GAGGAAGAGGAGGAGGAGGAGGA	::.:.:::.::.:::::: :	CGAUCUUUCUCUUCUUCUUCCAC	Cleavage	cds chromosome:RR1:4:5986321:5988203:-1 gene:FGRAMPH1_01G26715 gene_biotype:protein_coding transcript_biotype:protein_coding
XLOC_014688	XLOC_014688	FGRAMPH1_01G26737	FGRAMPH1_01T26737	4:6014591-6015242	Fg_wildtype_RNA	Fg_dicer2_RNA	OK	229.843	264.546	0.202872	1.10001	0.05865	0.127569	no	Fg-milRNA-1	FGRAMPH1_01T26737	5	-1	1	21	426	446	UCCGGUAUGGUGUAGUGGCUA	:.:: : :::::..:.:.::	UGGCAAAUACACUGUGCUGGC	Cleavage	cds chromosome:RR1:4:6014592:6015242:-1 gene:FGRAMPH1_01G26737 gene_biotype:protein_coding transcript_biotype:protein_coding
XLOC_014690	XLOC_014690	FGRAMPH1_01G26743	FGRAMPH1_01T26743	4:6024894-6027826	Fg_wildtype_RNA	Fg_dicer2_RNA	OK	248.86	200.782	-0.309701	-2.08986	0.00025	0.00125859	yes	Fg-milRNA-27	FGRAMPH1_01T26743	4.5	-1	1	23	1181	1203	UUGGGAUGAAUGGGCGGACAAUA	:::: .::....:::.:.::::	CAUUGAUCGUUUGUUCGUUCCAA	Cleavage	cds chromosome:RR1:4:6024895:6027826:-1 gene:FGRAMPH1_01G26743 gene_biotype:protein_coding transcript_biotype:protein_coding
XLOC_014693	XLOC_014693	FGRAMPH1_01G26753	FGRAMPH1_01T26753	4:6044012-6046370	Fg_wildtype_RNA	Fg_dicer2_RNA	OK	14.0914	21.9245	0.637734	2.93321	5e-05	0.000291032	yes	Fg-milRNA-15	FGRAMPH1_01T26753	5	-1	1	20	272	291	UUGGUUGGGAACGUUGGUUA	:..:.:.::::::::.:	CAGUCGAUGUUCCCAAUCUU	Cleavage	cds chromosome:RR1:4:6044013:6046370:-1 gene:FGRAMPH1_01G26753 gene_biotype:protein_coding transcript_biotype:protein_coding
XLOC_014696	XLOC_014696	FGRAMPH1_01G26767	FGRAMPH1_01T26767	4:6073377-6074617	Fg_wildtype_RNA	Fg_dicer2_RNA	NOTEST	1.28067	1.14532	-0.161149	0	1	1	no	Fg-milRNA-39	FGRAMPH1_01T26767	4.5	-1	1	22	200	221	GGGGAUGGGUAUGGGUCGGGGC	:::.:: ::: : ::::::::	ACCCUGAACCAGAACCAUCCCC	Translation	cds chromosome:RR1:4:6073378:6074617:-1 gene:FGRAMPH1_01G26767 gene_biotype:protein_coding transcript_biotype:protein_coding
XLOC_014698	XLOC_014698	FGRAMPH1_01G26777	FGRAMPH1_01T26777	4:6082944-6085455	Fg_wildtype_RNA	Fg_dicer2_RNA	NOTEST	1.4002	1.5286	0.126581	0	1	1	no	Fg-milRNA-13	FGRAMPH1_01T26777	4.5	-1	1	21	1627	1647	GACAAGGAGUGGUCGAGCGGU	:::. ::::.: ::::::	CAAGCUUCACCAUUACUUGUC	Cleavage	cds chromosome:RR1:4:6082945:6085455:-1 gene:FGRAMPH1_01G26777 gene_biotype:protein_coding transcript_biotype:protein_coding
XLOC_014702	XLOC_014702	FGRAMPH1_01G26787	FGRAMPH1_01T26787	4:6101653-6102649	Fg_wildtype_RNA	Fg_dicer2_RNA	OK	7.69154	8.59895	0.160889	0.414394	0.48105	0.611418	no	Fg-milRNA-6	FGRAMPH1_01T26787	5	-1	1	21	818	838	UUAUAUAUUUUUUGACUGUCA	::::: ::: ::.:::: :.	GGACAGGCAACAAGUAUACAG	Translation	cds chromosome:RR1:4:6101654:6102649:-1 gene:FGRAMPH1_01G26787 gene_biotype:protein_coding transcript_biotype:protein_coding
XLOC_014704	XLOC_014704	FGRAMPH1_01G26795	FGRAMPH1_01T26795	4:6115804-6119755	Fg_wildtype_RNA	Fg_dicer2_RNA	OK	22.6421	21.3141	-0.0872004	-0.488209	0.4066	0.541603	no	Fg-milRNA-37	FGRAMPH1_01T26795	5	-1	1	20	1247	1266	GACGAGACUGAGCGUAGGAA	:.:::: ::..:: :.:::	GUUCUACUCUUGGUGUUGUC	Cleavage	cds chromosome:RR1:4:6115805:6119755:-1 gene:FGRAMPH1_01G26795 gene_biotype:protein_coding transcript_biotype:protein_coding
XLOC_014706	XLOC_014706	FGRAMPH1_01G26801	FGRAMPH1_01T26801	4:6128542-6130691	Fg_wildtype_RNA	Fg_dicer2_RNA	OK	3.76333	4.86663	0.370914	1.10576	0.05715	0.125054	no	Fg-milRNA-27	FGRAMPH1_01T26801	3.5	-1	1	23	757	779	UUGGGAUGAAUGGGCGGACAAUA	::::::. :.:::.:::::::	GAUUGUCUUACUAUUUAUCCCAA	Cleavage	cds chromosome:RR1:4:6128543:6130691:-1 gene:FGRAMPH1_01G26801 gene_biotype:protein_coding transcript_biotype:protein_coding
XLOC_014710	XLOC_014710	FGRAMPH1_01G26823	FGRAMPH1_01T26823	4:6160073-6162763	Fg_wildtype_RNA	Fg_dicer2_RNA	OK	66.3865	76.3069	0.200925	1.21015	0.044	0.101591	no	Fg-milRNA-23	FGRAMPH1_01T26823	3.5	-1	1	22	581	602	GGCGCAGUGGCAGAGUGGUCUA	::::::::::: :::: :.	CCAACCACUCUGCCCCUGCUCU	Cleavage	cds chromosome:RR1:4:6160074:6162763:-1 gene:FGRAMPH1_01G26823 gene_biotype:protein_coding transcript_biotype:protein_coding
XLOC_014723	XLOC_014723	FGRAMPH1_01G26869	FGRAMPH1_01T26869	4:6209736-6212317	Fg_wildtype_RNA	Fg_dicer2_RNA	OK	30.4162	35.0439	0.204324	1.12032	0.0622	0.133773	no	Fg-milRNA-12	FGRAMPH1_01T26869	3	-1	1	23	1817	1839	GGCAGCAUUGUUGACAGGGCCUU	.: ::.:: :.:::.:::::.:	UGGACCUUGACGACAGUGCUGUC	Cleavage	cds chromosome:RR1:4:6209737:6212317:-1 gene:FGRAMPH1_01G26869 gene_biotype:protein_coding transcript_biotype:protein_coding
XLOC_014724	XLOC_014724	FGRAMPH1_01G26875	FGRAMPH1_01T26875	4:6224912-6232701	Fg_wildtype_RNA	Fg_dicer2_RNA	OK	231.408	282.512	0.287877	2.06044	0.0008	0.0034895	yes	Fg-milRNA-10	FGRAMPH1_01T26875	3	-1	1	21	4428	4448	GGAGGAGGAGAAGGAGGAGUC	::.::.: ::::.::::::	AUCUUCUUCCUCUCUUCCUCC	Cleavage	cds chromosome:RR1:4:6224913:6232701:-1 gene:FGRAMPH1_01G26875 gene_biotype:protein_coding transcript_biotype:protein_coding
XLOC_014725	XLOC_014725	FGRAMPH1_01G26879	FGRAMPH1_01T26879	4:6234150-6236290	Fg_wildtype_RNA	Fg_dicer2_RNA	OK	36.6941	23.4366	-0.646785	-3.84577	5e-05	0.000291032	yes	Fg-milRNA-12	FGRAMPH1_01T26879	3.5	-1	1	23	319	341	GGCAGCAUUGUUGACAGGGCCUU	:.:::::.::.:::: ::.	CUUCCUCUGUCGACGAUGCAGCU	Cleavage	cds chromosome:RR1:4:6234151:6236290:-1 gene:FGRAMPH1_01G26879 gene_biotype:protein_coding transcript_biotype:protein_coding
XLOC_014726	XLOC_014726	FGRAMPH1_01G26881	FGRAMPH1_01T26881	4:6237223-6238942	Fg_wildtype_RNA	Fg_dicer2_RNA	OK	90.5511	141.374	0.642709	4.43097	5e-05	0.000291032	yes	Fg-milRNA-21	FGRAMPH1_01T26881	4	-1	1	22	1161	1182	AGGACUAGGGGGCGAAGCUCGG	::::::::: .: :::.::	AUUAGCUUCGCCAUCCAGUUCU	Translation	cds chromosome:RR1:4:6237224:6238942:-1 gene:FGRAMPH1_01G26881 gene_biotype:protein_coding transcript_biotype:protein_coding
XLOC_014730	XLOC_014730	FGRAMPH1_01G26891	FGRAMPH1_01T26891	4:6255319-6258189	Fg_wildtype_RNA	Fg_dicer2_RNA	OK	18.6244	14.8739	-0.324407	-1.88163	0.00295	0.0106299	yes	Fg-milRNA-12	FGRAMPH1_01T26891	4	-1	1	23	1829	1851	GGCAGCAUUGUUGACAGGGCCUU	:::: ::...:::::::::.	UUGGCCAGGUUGGCAAUGCUGCU	Cleavage	cds chromosome:RR1:4:6255320:6258189:-1 gene:FGRAMPH1_01G26891 gene_biotype:protein_coding transcript_biotype:protein_coding
XLOC_014732	XLOC_014732	FGRAMPH1_01G26905	FGRAMPH1_01T26905	4:6279354-6282247	Fg_wildtype_RNA	Fg_dicer2_RNA	OK	17.3886	14.3036	-0.281758	-1.54636	0.01495	0.0418576	yes	Fg-milRNA-11	FGRAMPH1_01T26905	4	-1	1	23	760	782	AGGAUAUUAGUGGAUGGGUCGAG	::: ::.::::..::.:::: .:	CUCAACUCAUCUGCUGAUAUGUU	Cleavage	cds chromosome:RR1:4:6279355:6282247:-1 gene:FGRAMPH1_01G26905 gene_biotype:protein_coding transcript_biotype:protein_coding
XLOC_014734	XLOC_014734	FGRAMPH1_01G26913	FGRAMPH1_01T26913	4:6286060-6294668	Fg_wildtype_RNA	Fg_dicer2_RNA	OK	8.14485	6.48169	-0.329517	-1.32096	0.0256	0.065061	no	Fg-milRNA-1	FGRAMPH1_01T26913	3.5	-1	1	21	3141	3161	UCCGGUAUGGUGUAGUGGCUA	: .:: ::::::::..::::	AACUCAGUACACCAUGUCGGA	Cleavage	cds chromosome:RR1:4:6289687:6294668:-1 gene:FGRAMPH1_01G26913 gene_biotype:protein_coding transcript_biotype:protein_coding
XLOC_014742	XLOC_014742	FGRAMPH1_01G26955	FGRAMPH1_01T26955	4:6336735-6340345	Fg_wildtype_RNA	Fg_dicer2_RNA	OK	40.1595	41.189	0.0365188	0.213995	0.71	0.80201	no	Fg-milRNA-1	FGRAMPH1_01T26955	3.5	-1	1	21	2195	2215	UCCGGUAUGGUGUAGUGGCUA	:.:.:. :::::::::.:::	UGGUCGGAACACCAUACUGGA	Cleavage	cds chromosome:RR1:4:6336736:6340345:-1 gene:FGRAMPH1_01G26955 gene_biotype:protein_coding transcript_biotype:protein_coding
XLOC_014746	XLOC_014746	FGRAMPH1_01G26971	FGRAMPH1_01T26971	4:6362488-6366828	Fg_wildtype_RNA	Fg_dicer2_RNA	OK	10.3477	9.04734	-0.19374	-0.76247	0.1795	0.300984	no	Fg-milRNA-39	FGRAMPH1_01T26971	4	-1	1	22	91	112	GGGGAUGGGUAUGGGUCGGGGC	:::.: ::: ::::::::.::.	GCCUCUACCGAUACCCAUUCCU	Cleavage	cds chromosome:RR1:4:6363413:6366828:-1 gene:FGRAMPH1_01G26971 gene_biotype:protein_coding transcript_biotype:protein_coding
XLOC_014748	XLOC_014748	FGRAMPH1_01G26977	FGRAMPH1_01T26977	4:6369429-6371482	Fg_wildtype_RNA	Fg_dicer2_RNA	OK	36.5196	56.1968	0.621817	3.52384	5e-05	0.000291032	yes	Fg-milRNA-4	FGRAMPH1_01T26977	5	-1	1	23	934	956	UGGAGAAAAUUGAGAAGGCUCGA	:.:. : :: :::: :::.::::	UUGGACAUUAUCAACUUUUUCCA	Cleavage	cds chromosome:RR1:4:6369430:6371482:-1 gene:FGRAMPH1_01G26977 gene_biotype:protein_coding transcript_biotype:protein_coding
XLOC_014750	XLOC_014750	FGRAMPH1_01G26981	FGRAMPH1_01T26981	4:6374747-6376471	Fg_wildtype_RNA	Fg_dicer2_RNA	OK	14.4314	16.7089	0.211407	1.15825	0.1066	0.203311	no	Fg-milRNA-47	FGRAMPH1_01T26981	5	-1	1	22	184	205	AAGACUCAUAGAAAUUAGGGCA	: : :::: ::::::::::.	UCCACUAAAUUCUAUGAGUUCC	Cleavage	cds chromosome:RR1:4:6374748:6376471:-1 gene:FGRAMPH1_01G26981 gene_biotype:protein_coding transcript_biotype:protein_coding
XLOC_014760	XLOC_014760	FGRAMPH1_01G27017	FGRAMPH1_01T27017	4:6415841-6418336	Fg_wildtype_RNA	Fg_dicer2_RNA	OK	11.2822	13.9305	0.304203	1.36006	0.02385	0.0613377	no	Fg-milRNA-46	FGRAMPH1_01T27017	5	-1	1	21	310	330	AGGACGUCUCGGAGCAGCAGA	:.: :::::.:: :::: :.:	UUUUCUGCUUCGCGACGCCUU	Cleavage	cds chromosome:RR1:4:6415842:6418336:-1 gene:FGRAMPH1_01G27017 gene_biotype:protein_coding transcript_biotype:protein_coding
XLOC_014767	XLOC_014767	FGRAMPH1_01G27045	FGRAMPH1_01T27045	4:6460222-6460561	Fg_wildtype_RNA	Fg_dicer2_RNA	NOTEST	1.02725	1.6751	0.70547	0	1	1	no	Fg-milRNA-38	FGRAMPH1_01T27045	5	-1	1	21	265	285	CCUCUCGAUGACUCUGCGCAA	::.::.::.. .::::::	ACUCGUAGGGUUGGUGAGAGG	Cleavage	cds chromosome:RR1:4:6460223:6460561:-1 gene:FGRAMPH1_01G27045 gene_biotype:protein_coding transcript_biotype:protein_coding
XLOC_014770	XLOC_014770	FGRAMPH1_01G27059	FGRAMPH1_01T27059	4:6481655-6486396	Fg_wildtype_RNA	Fg_dicer2_RNA	OK	29.0641	25.862	-0.168408	-1.03264	0.0816	0.165411	no	Fg-milRNA-28	FGRAMPH1_01T27059	5	-1	1	23	3403	3425	AUGGGUACGGGCGGGUUGCGGAA	:: ::.:.::: :.::::.: :	CUCAGCGAUCCGACUGUACUCUU	Translation	cds chromosome:RR1:4:6481656:6486396:-1 gene:FGRAMPH1_01G27059 gene_biotype:protein_coding transcript_biotype:protein_coding
XLOC_014773	XLOC_014773	FGRAMPH1_01G27069	FGRAMPH1_01T27069	4:6496660-6498730	Fg_wildtype_RNA	Fg_dicer2_RNA	OK	5.45791	7.8989	0.533304	1.74043	0.00355	0.0124392	yes	Fg-milRNA-38	FGRAMPH1_01T27069	5	-1	1	21	197	217	CCUCUCGAUGACUCUGCGCAA	:::: .:::::: ::::::	UUGCCAGGAGUCAGCGAGAGU	Cleavage	cds chromosome:RR1:4:6496661:6498730:-1 gene:FGRAMPH1_01G27069 gene_biotype:protein_coding transcript_biotype:protein_coding
XLOC_014775	XLOC_014775	FGRAMPH1_01G27075	FGRAMPH1_01T27075	4:6500353-6504038	Fg_wildtype_RNA	Fg_dicer2_RNA	NOTEST	0.0131137	0.27105	4.36941	0	1	1	no	Fg-milRNA-44	FGRAMPH1_01T27075	4.5	-1	1	22	983	1004	GCUGUCGAGCGUGUAUGGGGUG	.:::.::::::::.: :.	UUGAUCAUGCACGCUCGGCUGU	Cleavage	cds chromosome:RR1:4:6501593:6504038:-1 gene:FGRAMPH1_01G27075 gene_biotype:protein_coding transcript_biotype:protein_coding
XLOC_014787	XLOC_014787	FGRAMPH1_01G27115	FGRAMPH1_01T27115	4:6577126-6578384	Fg_wildtype_RNA	Fg_dicer2_RNA	OK	8.60509	9.8589	0.196236	0.560347	0.33015	0.466651	no	Fg-milRNA-24	FGRAMPH1_01T27115	5	-1	1	22	71	92	AAAGCGAUUCAAUUCAUCUUUU	.:: ::.::::.::::.:	GCGAGUUGGAUUGGAUCGUUAA	Cleavage	cds chromosome:RR1:4:6577127:6578384:-1 gene:FGRAMPH1_01G27115 gene_biotype:protein_coding transcript_biotype:protein_coding
XLOC_014790	XLOC_014790	FGRAMPH1_01G27129	FGRAMPH1_01T27129	4:6591011-6593967	Fg_wildtype_RNA	Fg_dicer2_RNA	OK	54.6016	42.7296	-0.353708	-2.15634	0.0004	0.00189099	yes	Fg-milRNA-19	FGRAMPH1_01T27129	4	-1	1	23	1238	1260	GAGGAAGAGGAGGAGGAGGAGGA	::::: :: .::.:::::::::	UCCUCGGCCCUCUUCUCUUCCUC	Cleavage	cds chromosome:RR1:4:6591012:6593967:-1 gene:FGRAMPH1_01G27129 gene_biotype:protein_coding transcript_biotype:protein_coding
XLOC_014791	XLOC_014791	FGRAMPH1_01G27135	FGRAMPH1_01T27135	4:6596636-6600162	Fg_wildtype_RNA	Fg_dicer2_RNA	OK	164.408	111.107	-0.565328	-2.08781	0.00065	0.00289875	yes	Fg-milRNA-41	FGRAMPH1_01T27135	4.5	-1	1	22	64	85	CUGGAUCAUUGUAGACCAGGCU	::::::.:..:: :.:::	CUGAUGGUCUGCGGUGCUUCAG	Cleavage	cds chromosome:RR1:4:6598623:6600162:-1 gene:FGRAMPH1_01G27135 gene_biotype:protein_coding transcript_biotype:protein_coding
XLOC_014795	XLOC_014795	FGRAMPH1_01G27151	FGRAMPH1_01T27151	4:6615319-6616981	Fg_wildtype_RNA	Fg_dicer2_RNA	OK	36.673	45.8159	0.32113	1.65349	0.0065	0.0208439	yes	Fg-milRNA-42	FGRAMPH1_01T27151	5	-1	1	21	1197	1217	UGGGUACGGGCGGGUUGCGGA	::: : ::::: : :::::::	UCCUCCACCCGACGGUACCCA	Translation	cds chromosome:RR1:4:6615320:6616981:-1 gene:FGRAMPH1_01G27151 gene_biotype:protein_coding transcript_biotype:protein_coding
XLOC_014806	XLOC_014806	FGRAMPH1_01G27193	FGRAMPH1_01T27193	4:6695749-6697568	Fg_wildtype_RNA	Fg_dicer2_RNA	OK	56.8114	72.8128	0.358011	2.2316	0.0013	0.00528978	yes	Fg-milRNA-2	FGRAMPH1_01T27193	4	-1	1	21	836	856	GAAUGUUGACCUCGGAUCAGG	:.:: :::::::::::: : :	CUUGUUCCGAGGUCAACUUCC	Cleavage	cds chromosome:RR1:4:6695750:6697568:-1 gene:FGRAMPH1_01G27193 gene_biotype:protein_coding transcript_biotype:protein_coding
XLOC_014809	XLOC_014809	FGRAMPH1_01G27207	FGRAMPH1_01T27207	4:6715621-6716914	Fg_wildtype_RNA	Fg_dicer2_RNA	OK	4.51912	9.46212	1.06612	2.81641	0.0003	0.00147236	yes	Fg-milRNA-35	FGRAMPH1_01T27207	4.5	-1	1	20	403	422	GGUGAGAUGGCCGAGUUGGU	.:::::::::::: .:::	GCCAACUCGGCCACUUCAGU	Cleavage	cds chromosome:RR1:4:6715622:6716914:-1 gene:FGRAMPH1_01G27207 gene_biotype:protein_coding transcript_biotype:protein_coding
XLOC_014816	XLOC_014816	FGRAMPH1_01G27229	FGRAMPH1_01T27229	4:6744816-6750809	Fg_wildtype_RNA	Fg_dicer2_RNA	OK	17.4656	15.1083	-0.209176	-0.709586	0.3058	0.441697	no	Fg-milRNA-40	FGRAMPH1_01T27229	4.5	-1	1	20	1689	1709	UCUGGAAGACUGA-GUGGAUG	::::: : ::::::::.::::	CAUCCCCAUCAGUCUUUCAGA	Cleavage	cds chromosome:RR1:4:6748048:6750237:-1 gene:FGRAMPH1_01G27229 gene_biotype:protein_coding transcript_biotype:protein_coding
XLOC_014818	XLOC_014818	FGRAMPH1_01G27235	FGRAMPH1_01T27235	4:6757380-6758895	Fg_wildtype_RNA	Fg_dicer2_RNA	OK	3.43126	4.37848	0.351692	0.839073	0.14635	0.257602	no	Fg-milRNA-21	FGRAMPH1_01T27235	4.5	-1	1	22	472	493	AGGACUAGGGGGCGAAGCUCGG	: :::::.:::.:: :: .::	GCCAGCUUUGCCUCCAAGAUCU	Cleavage	cds chromosome:RR1:4:6757381:6758895:-1 gene:FGRAMPH1_01G27235 gene_biotype:protein_coding transcript_biotype:protein_coding
XLOC_014839	XLOC_014839	FGRAMPH1_01G27327	FGRAMPH1_01T27327	4:6861785-6866370	Fg_wildtype_RNA	Fg_dicer2_RNA	OK	40.5735	27.5382	-0.559105	-3.27161	5e-05	0.000291032	yes	Fg-milRNA-11	FGRAMPH1_01T27327	4	-1	1	23	918	940	AGGAUAUUAGUGGAUGGGUCGAG	.::::::.::.::: :::.:::	UUCGACCUAUUCACAAAUGUCCC	Cleavage	cds chromosome:RR1:4:6862621:6866370:-1 gene:FGRAMPH1_01G27327 gene_biotype:protein_coding transcript_biotype:protein_coding
XLOC_014840	XLOC_014840	FGRAMPH1_01G27331	FGRAMPH1_01T27331	4:6868572-6872689	Fg_wildtype_RNA	Fg_dicer2_RNA	OK	18.2218	24.1852	0.408458	2.27247	0.0002	0.00102898	yes	Fg-milRNA-22	FGRAMPH1_01T27331	4.5	-1	1	22	1057	1078	AGCAAGGAGUGGUGUAGUGGGA	:::.::::.::.: :::: ::	CCCCGCUACGCCGCCCCUUCCU	Cleavage	cds chromosome:RR1:4:6868573:6872689:-1 gene:FGRAMPH1_01G27331 gene_biotype:protein_coding transcript_biotype:protein_coding
XLOC_014847	XLOC_014847	FGRAMPH1_01G27359	FGRAMPH1_01T27359	4:6902331-6907003	Fg_wildtype_RNA	Fg_dicer2_RNA	NOTEST	0.0400006	0.0689736	0.786025	0	1	1	no	Fg-milRNA-35	FGRAMPH1_01T27359	5	-1	1	20	695	714	GGUGAGAUGGCCGAGUUGGU	:.:: .:.: :::::::::	AUCACUUUGCCCAUCUCACA	Translation	cds chromosome:RR1:4:6902332:6907003:-1 gene:FGRAMPH1_01G27359 gene_biotype:protein_coding transcript_biotype:protein_coding
XLOC_014857	XLOC_014857	FGRAMPH1_01G27403	FGRAMPH1_01T27403	4:6957174-6959242	Fg_wildtype_RNA	Fg_dicer2_RNA	OK	2.90076	2.94358	0.0211415	0.0219373	0.9663	0.978222	no	Fg-milRNA-3	FGRAMPH1_01T27403	5	-1	1	20	211	230	GGUACUGUGGUCUAGUUGGU	:::.:: :::.:...::.:	ACCGACAAGAUCGUGGUGCG	Cleavage	cds chromosome:RR1:4:6958513:6959242:-1 gene:FGRAMPH1_01G27403 gene_biotype:protein_coding transcript_biotype:protein_coding
XLOC_014864	XLOC_014864	FGRAMPH1_01G27429	FGRAMPH1_01T27429	4:6994867-7000371	Fg_wildtype_RNA	Fg_dicer2_RNA	OK	9.67393	8.34998	-0.212329	-1.09901	0.0616	0.132645	no	Fg-milRNA-34	FGRAMPH1_01T27429	5	-1	1	23	1244	1266	GCGGGUUUAGCUCAGUUGGGAGA	: ::::..: :::: :..::::	GCACCCAGUUCAGCUCAGUCCGC	Cleavage	cds chromosome:RR1:4:6994868:7000371:-1 gene:FGRAMPH1_01G27429 gene_biotype:protein_coding transcript_biotype:protein_coding
XLOC_014878	XLOC_014878	FGRAMPH1_01G27471	FGRAMPH1_01T27471	4:7051160-7052961	Fg_wildtype_RNA	Fg_dicer2_RNA	OK	4.77982	5.68398	0.249946	0.438527	0.44435	0.575744	no	Fg-milRNA-45	FGRAMPH1_01T27471	4	-1	1	23	44	69	UGAUGUUUCAGAGGGC---CGAGUUA	:. :::: :.::::::::.:::::	UGUCUCGCAUGUCCUCUGAAGCAUCA	Cleavage	cds chromosome:RR1:4:7051161:7052961:-1 gene:FGRAMPH1_01G27471 gene_biotype:protein_coding transcript_biotype:protein_coding
XLOC_014884	XLOC_014884	FGRAMPH1_01G27497	FGRAMPH1_01T27497	4:7086718-7089187	Fg_wildtype_RNA	Fg_dicer2_RNA	OK	16.7022	12.5081	-0.417184	-2.01166	0.0013	0.00528978	yes	Fg-milRNA-14	FGRAMPH1_01T27497	4.5	-1	1	21	638	658	GAAACUGGAUGGCUUCGUAGA	:: :::::.:::: : ::::	CCUCCGAAGUCAUCAACUUUC	Cleavage	cds chromosome:RR1:4:7086719:7089187:-1 gene:FGRAMPH1_01G27497 gene_biotype:protein_coding transcript_biotype:protein_coding
XLOC_014885	XLOC_014885	FGRAMPH1_01G27499	FGRAMPH1_01T27499	4:7089529-7093878	Fg_wildtype_RNA	Fg_dicer2_RNA	OK	42.0506	46.1538	0.134324	0.864247	0.1722	0.291805	no	Fg-milRNA-10	FGRAMPH1_01T27499	3	-1	1	21	93	113	GGAGGAGGAGAAGGAGGAGUC	:..::::.:::.:::::: ::	GGUUCCUUCUUUUCCUCCCCC	Cleavage	cds chromosome:RR1:4:7089530:7093878:-1 gene:FGRAMPH1_01G27499 gene_biotype:protein_coding transcript_biotype:protein_coding
XLOC_014894	XLOC_014894	FGRAMPH1_01G27551	FGRAMPH1_01T27551	4:7156971-7159206	Fg_wildtype_RNA	Fg_dicer2_RNA	OK	35.9043	33.5421	-0.0981843	-0.359413	0.53855	0.663591	no	Fg-milRNA-10	FGRAMPH1_01T27551	4	-1	1	21	567	587	GGAGGAGGAGAAGGAGGAGUC	::::.:: :: ::::::.:.:	GACUUCUGCUGCUCCUCUUUC	Translation	cds chromosome:RR1:4:7157647:7159206:-1 gene:FGRAMPH1_01G27551 gene_biotype:protein_coding transcript_biotype:protein_coding
XLOC_014899	XLOC_014899	FGRAMPH1_01G27575	FGRAMPH1_01T27575	4:7177801-7179861	Fg_wildtype_RNA	Fg_dicer2_RNA	OK	21.6523	21.7025	0.00334346	0.0147822	0.97515	0.983543	no	Fg-milRNA-36	FGRAMPH1_01T27575	4.5	-1	1	23	218	240	GUGGGAUCUGAUGCACGAGAUGG	:.. ::::: ::::::.:.. .:	CUGCCUCGUCCAUCAGGUUUGGC	Cleavage	cds chromosome:RR1:4:7177802:7179861:-1 gene:FGRAMPH1_01G27575 gene_biotype:protein_coding transcript_biotype:protein_coding
XLOC_014907	XLOC_014907	FGRAMPH1_01G27611	FGRAMPH1_01T27611	4:7226828-7229376	Fg_wildtype_RNA	Fg_dicer2_RNA	OK	3.3991	3.76307	0.146759	0.451011	0.4385	0.569985	no	Fg-milRNA-49	FGRAMPH1_01T27611	5	-1	1	21	151	171	GGCAACGUGACGGAGUGGUUA	::::: ::: :::::::	GGUACACUCGGUCCCGUUGCC	Cleavage	cds chromosome:RR1:4:7226829:7229376:-1 gene:FGRAMPH1_01G27611 gene_biotype:protein_coding transcript_biotype:protein_coding
XLOC_014908	XLOC_014908	FGRAMPH1_01G27617	FGRAMPH1_01T27617	4:7231948-7235181	Fg_wildtype_RNA	Fg_dicer2_RNA	OK	6.46324	4.46873	-0.532393	-1.13134	0.0833	0.168082	no	Fg-milRNA-3	FGRAMPH1_01T27617	5	-1	1	20	491	510	GGUACUGUGGUCUAGUUGGU	: :.:::::::.:..: ::.	AGCGACUAGACUAUGGAACU	Cleavage	cds chromosome:RR1:4:7233443:7235146:-1 gene:FGRAMPH1_01G27617 gene_biotype:protein_coding transcript_biotype:protein_coding
XLOC_014918	XLOC_014918	FGRAMPH1_01G27669	FGRAMPH1_01T27669	4:7294307-7296138	Fg_wildtype_RNA	Fg_dicer2_RNA	OK	190.537	178.407	-0.0949044	-0.617869	0.3088	0.444994	no	Fg-milRNA-10	FGRAMPH1_01T27669	3	-1	1	21	432	452	GGAGGAGGAGAAGGAGGAGUC	:.:::::::: ::::::: ::	GGCUCCUCCUCCUCCUCCCCC	Translation	cds chromosome:RR1:4:7294308:7296138:-1 gene:FGRAMPH1_01G27669 gene_biotype:protein_coding transcript_biotype:protein_coding
XLOC_014923	XLOC_014923	FGRAMPH1_01G27693	FGRAMPH1_01T27693	4:7319148-7324847	Fg_wildtype_RNA	Fg_dicer2_RNA	OK	3.6733	3.15394	-0.219919	-0.103979	0.8807	0.922653	no	Fg-milRNA-19	FGRAMPH1_01T27693	4.5	-1	1	23	131	153	GAGGAAGAGGAGGAGGAGGAGGA	::::: :.::: :::: :::::	CCCUCCCCUUCCACCUCAUCCUC	Translation	cds chromosome:RR1:4:7323689:7324847:-1 gene:FGRAMPH1_01G27693 gene_biotype:protein_coding transcript_biotype:protein_coding
XLOC_014927	XLOC_014927	FGRAMPH1_01G27711	FGRAMPH1_01T27711	4:7338290-7340498	Fg_wildtype_RNA	Fg_dicer2_RNA	NOTEST	0.0308446	0.0190696	-0.693743	0	1	1	no	Fg-milRNA-26	FGRAMPH1_01T27711	4	-1	1	20	1439	1458	GGCAACGUGGCGGAGUGGUU	::.:..:::::.:: ::::.	AAUCGUUCCGCUACAUUGCU	Cleavage	cds chromosome:RR1:4:7338291:7340498:-1 gene:FGRAMPH1_01G27711 gene_biotype:protein_coding transcript_biotype:protein_coding
XLOC_014930	XLOC_014930	FGRAMPH1_01G27731	FGRAMPH1_01T27731	4:7365508-7367179	Fg_wildtype_RNA	Fg_dicer2_RNA	NOTEST	0.269392	0.127536	-1.07881	0	1	1	no	Fg-milRNA-32	FGRAMPH1_01T27731	5	-1	1	23	819	839	UGAGGACACUGCAUCACGACUCU	::: :::: :::::::::.::.	AGAUUCGU--UGCAGUGUCUUCG	Cleavage	cds chromosome:RR1:4:7365509:7367179:-1 gene:FGRAMPH1_01G27731 gene_biotype:protein_coding transcript_biotype:protein_coding
XLOC_014946	XLOC_014946	FGRAMPH1_01G27777	FGRAMPH1_01T27777	4:7410998-7412602	Fg_wildtype_RNA	Fg_dicer2_RNA	OK	38.1471	34.5687	-0.142104	-0.719168	0.2281	0.358802	no	Fg-milRNA-35	FGRAMPH1_01T27777	4.5	-1	1	20	475	494	GGUGAGAUGGCCGAGUUGGU	:..::::.::. .::::::.	AUUAACUUGGUGGUCUCACU	Cleavage	cds chromosome:RR1:4:7410999:7412602:-1 gene:FGRAMPH1_01G27777 gene_biotype:protein_coding transcript_biotype:protein_coding
XLOC_014955	XLOC_014955	FGRAMPH1_01G27827	FGRAMPH1_01T27827	4:7465395-7467273	Fg_wildtype_RNA	Fg_dicer2_RNA	NOTEST	0.0607694	0.466933	2.9418	0	1	1	no	Fg-milRNA-40	FGRAMPH1_01T27827	4.5	-1	1	20	604	623	UCUGGAAGACUGAGUGGAUG	:. ::..::::::::::	GGACUCCUUGGUCUUCCAGA	Cleavage	cds chromosome:RR1:4:7465396:7467273:-1 gene:FGRAMPH1_01G27827 gene_biotype:protein_coding transcript_biotype:protein_coding
XLOC_014959	XLOC_014959	FGRAMPH1_01G27835	FGRAMPH1_01T27835	4:7473949-7476066	Fg_wildtype_RNA	Fg_dicer2_RNA	OK	38.8857	43.4541	0.160255	0.914246	0.14	0.249254	no	Fg-milRNA-43	FGRAMPH1_01T27835	4.5	-1	1	22	107	128	UCUGCGGCGAUGAAUAGACACU	:::: ::.:.::.::::	GACCUCUACUCGUUGCUGCAGC	Cleavage	cds chromosome:RR1:4:7473950:7476066:-1 gene:FGRAMPH1_01G27835 gene_biotype:protein_coding transcript_biotype:protein_coding
XLOC_014962	XLOC_014962	FGRAMPH1_01G27839	FGRAMPH1_01T27839	4:7479601-7481365	Fg_wildtype_RNA	Fg_dicer2_RNA	OK	0.971589	4.01656	2.04754	4.31057	5e-05	0.000291032	yes	Fg-milRNA-14	FGRAMPH1_01T27839	4.5	-1	1	21	380	400	GAAACUGGAUGGCUUCGUAGA	::::: :.:::: .::::	AGUACGAUGUCAUCGGGUUUG	Cleavage	cds chromosome:RR1:4:7479602:7481365:-1 gene:FGRAMPH1_01G27839 gene_biotype:protein_coding transcript_biotype:protein_coding
XLOC_014976	XLOC_014976	FGRAMPH1_01G27887	FGRAMPH1_01T27887	4:7541987-7544828	Fg_wildtype_RNA	Fg_dicer2_RNA	OK	7.76655	8.10212	0.0610262	0.260759	0.6723	0.772076	no	Fg-milRNA-4	FGRAMPH1_01T27887	4.5	-1	1	23	1579	1601	UGGAGAAAAUUGAGAAGGCUCGA	.:.:::.:.: : :::::::	AACGGUCUUUUUAUUCUUCUCCA	Translation	cds chromosome:RR1:4:7541988:7544828:-1 gene:FGRAMPH1_01G27887 gene_biotype:protein_coding transcript_biotype:protein_coding
XLOC_014986	XLOC_014986	FGRAMPH1_01G27919	FGRAMPH1_01T27919	4:7572134-7576949	Fg_wildtype_RNA	Fg_dicer2_RNA	OK	1.76766	2.44689	0.469109	0.663252	0.27125	0.404993	no	Fg-milRNA-39	FGRAMPH1_01T27919	5	-1	1	22	56	77	GGGGAUGGGUAUGGGUCGGGGC	:..::::. .::.:::::.:	UCUUCGACUGGUAUCCAUCUCA	Cleavage	cds chromosome:RR1:4:7575061:7576949:-1 gene:FGRAMPH1_01G27919 gene_biotype:protein_coding transcript_biotype:protein_coding
XLOC_014992	XLOC_014992	FGRAMPH1_01G27945	FGRAMPH1_01T27945	4:7598664-7600779	Fg_wildtype_RNA	Fg_dicer2_RNA	OK	40.6564	24.6653	-0.720999	-3.91146	5e-05	0.000291032	yes	Fg-milRNA-49	FGRAMPH1_01T27945	4.5	-1	1	21	1998	2018	GGCAACGUGACGGAGUGGUUA	:.:..::::.:::: : ::::	UGAUUACUCUGUCAAGCUGCC	Cleavage	cds chromosome:RR1:4:7598665:7600779:-1 gene:FGRAMPH1_01G27945 gene_biotype:protein_coding transcript_biotype:protein_coding
XLOC_015015	XLOC_015015	FGRAMPH1_01G28053	FGRAMPH1_01T28053	4:7722968-7726410	Fg_wildtype_RNA	Fg_dicer2_RNA	OK	88.8274	134.806	0.601812	3.9899	5e-05	0.000291032	yes	Fg-milRNA-7	FGRAMPH1_01T28053	3	-1	1	21	919	939	UAAACUGAGAAGAUUAGGGCU	..::: ::::::::::::	CAUUCUAUUCUUCUCAGUUUC	Cleavage	cds chromosome:RR1:4:7722969:7726410:-1 gene:FGRAMPH1_01G28053 gene_biotype:protein_coding transcript_biotype:protein_coding
XLOC_015017	XLOC_015017	FGRAMPH1_01G28065	FGRAMPH1_01T28065	4:7738882-7741694	Fg_wildtype_RNA	Fg_dicer2_RNA	OK	68.013	19.5105	-1.80156	-9.90624	5e-05	0.000291032	yes	Fg-milRNA-19	FGRAMPH1_01T28065	4	-1	1	23	404	426	GAGGAAGAGGAGGAGGAGGAGGA	::. ::::: ::: ::::::::	UCUCCCUCCAACUCAUCUUCCUC	Cleavage	cds chromosome:RR1:4:7738883:7741426:-1 gene:FGRAMPH1_01G28065 gene_biotype:protein_coding transcript_biotype:protein_coding
XLOC_015020	XLOC_015020	FGRAMPH1_01G28075	FGRAMPH1_01T28075	4:7747088-7748600	Fg_wildtype_RNA	Fg_dicer2_RNA	OK	79.2844	89.5087	0.17499	1.08339	0.098	0.190702	no	Fg-milRNA-15	FGRAMPH1_01T28075	4	-1	1	20	1187	1206	UUGGUUGGGAACGUUGGUUA	.::::::::::::... .:	AGACCAACGUUCCCGGUGGA	Cleavage	cds chromosome:RR1:4:7747089:7748600:-1 gene:FGRAMPH1_01G28075 gene_biotype:protein_coding transcript_biotype:protein_coding
XLOC_015022	XLOC_015022	FGRAMPH1_01G28079	FGRAMPH1_01T28079	4:7751524-7752518	Fg_wildtype_RNA	Fg_dicer2_RNA	OK	1.81058	1.66304	-0.122626	-0.161721	0.7795	0.854588	no	Fg-milRNA-33	FGRAMPH1_01T28079	4	-1	1	23	807	829	GAUAAGGAGUGGUCGAGCGGGAU	: : .:::.:. :::::::::	UCCACCUUCGGCUUCUCCUUAUC	Translation	cds chromosome:RR1:4:7751525:7752518:-1 gene:FGRAMPH1_01G28079 gene_biotype:protein_coding transcript_biotype:protein_coding
XLOC_015029	XLOC_015029	FGRAMPH1_01G28097	FGRAMPH1_01T28097	4:7778460-7783229	Fg_wildtype_RNA	Fg_dicer2_RNA	NOTEST	0.039887	0.0880347	1.14215	0	1	1	no	Fg-milRNA-45	FGRAMPH1_01T28097	5	-1	1	23	1457	1479	UGAUGUUUCAGAGGGCCGAGUUA	::: .: :.::.:: :::::::	UAAACUGUCUCUUUGCAACAUCA	Cleavage	cds chromosome:RR1:4:7778461:7783229:-1 gene:FGRAMPH1_01G28097 gene_biotype:protein_coding transcript_biotype:protein_coding
XLOC_015032	XLOC_015032	FGRAMPH1_01G28103	FGRAMPH1_01T28103	4:7790392-7793013	Fg_wildtype_RNA	Fg_dicer2_RNA	OK	6.25048	10.0883	0.690643	2.82271	5e-05	0.000291032	yes	Fg-milRNA-10	FGRAMPH1_01T28103	3.5	-1	1	21	33	53	GGAGGAGGAGAAGGAGGAGUC	.::::::.: .:::::.:.:	AGCUCCUCUUAUUCCUCUUUC	Translation	cds chromosome:RR1:4:7790393:7793013:-1 gene:FGRAMPH1_01G28103 gene_biotype:protein_coding transcript_biotype:protein_coding
XLOC_015034	XLOC_015034	FGRAMPH1_01G28109	FGRAMPH1_01T28109	4:7801159-7804470	Fg_wildtype_RNA	Fg_dicer2_RNA	OK	205.98	138.704	-0.570489	-3.76504	5e-05	0.000291032	yes	Fg-milRNA-21	FGRAMPH1_01T28109	3	-1	1	22	63	84	AGGACUAGGGGGCGAAGCUCGG	: ::::::::.::: ::::	GACAUCUUCGCCCUCUAUUCCU	Cleavage	cds chromosome:RR1:4:7801160:7804470:-1 gene:FGRAMPH1_01G28109 gene_biotype:protein_coding transcript_biotype:protein_coding
XLOC_015036	XLOC_015036	FGRAMPH1_01G28113	FGRAMPH1_01T28113	4:7812684-7813878	Fg_wildtype_RNA	Fg_dicer2_RNA	OK	13.9211	14.4398	0.05278	0.185131	0.74845	0.831813	no	Fg-milRNA-30	FGRAMPH1_01T28113	4.5	-1	1	22	11	32	CGCGACUGGGAUAAGACGACAA	::.::: :.:::::: :::	GGGUUGUCGUGUCCCAGACGCC	Cleavage	cds chromosome:RR1:4:7812685:7813878:-1 gene:FGRAMPH1_01G28113 gene_biotype:protein_coding transcript_biotype:protein_coding
XLOC_015038	XLOC_015038	FGRAMPH1_01G28117	FGRAMPH1_01T28117	4:7822613-7824864	Fg_wildtype_RNA	Fg_dicer2_RNA	OK	168.937	120.568	-0.486641	-3.11193	5e-05	0.000291032	yes	Fg-milRNA-19	FGRAMPH1_01T28117	4.5	-1	1	23	110	132	GAGGAAGAGGAGGAGGAGGAGGA	:::: ::::::: :::::::	CCCUCACCCUCCUCAUCUUCCUG	Cleavage	cds chromosome:RR1:4:7822614:7824864:-1 gene:FGRAMPH1_01G28117 gene_biotype:protein_coding transcript_biotype:protein_coding
XLOC_015042	XLOC_015042	FGRAMPH1_01G28129	FGRAMPH1_01T28129	4:7834914-7836354	Fg_wildtype_RNA	Fg_dicer2_RNA	OK	13.9715	17.0784	0.289688	1.09125	0.0667	0.141262	no	Fg-milRNA-28	FGRAMPH1_01T28129	5	-1	1	23	830	852	AUGGGUACGGGCGGGUUGCGGAA	::.:: :::::::: :::...:	UUUCGGCACCCGCCCUUACUUGU	Cleavage	cds chromosome:RR1:4:7834915:7836354:-1 gene:FGRAMPH1_01G28129 gene_biotype:protein_coding transcript_biotype:protein_coding
XLOC_015047	XLOC_015047	FGRAMPH1_01G28145	FGRAMPH1_01T28145	4:7850875-7852123	Fg_wildtype_RNA	Fg_dicer2_RNA	OK	30.0926	31.8704	0.0828104	0.361581	0.53255	0.658554	no	Fg-milRNA-13	FGRAMPH1_01T28145	5	-1	1	21	709	729	GACAAGGAGUGGUCGAGCGGU	.:.: :::: : :::.:::::	GCUGGUCGAACUCUCUUUGUC	Translation	cds chromosome:RR1:4:7850876:7852123:-1 gene:FGRAMPH1_01G28145 gene_biotype:protein_coding transcript_biotype:protein_coding
XLOC_015059	XLOC_015059	FGRAMPH1_01G28193	FGRAMPH1_01T28193	4:7900719-7905044	Fg_wildtype_RNA	Fg_dicer2_RNA	OK	139.981	221.363	0.661189	4.45299	5e-05	0.000291032	yes	Fg-milRNA-37	FGRAMPH1_01T28193	5	-1	1	20	887	906	GACGAGACUGAGCGUAGGAA	::.: : :::.. :::::::	UUUCCAAGCUUGCUCUCGUC	Cleavage	cds chromosome:RR1:4:7901504:7904886:-1 gene:FGRAMPH1_01G28193 gene_biotype:protein_coding transcript_biotype:protein_coding
XLOC_015061	XLOC_015061	FGRAMPH1_01G28205	FGRAMPH1_01T28205	4:7912460-7916679	Fg_wildtype_RNA	Fg_dicer2_RNA	OK	28.3129	31.2168	0.140862	0.103675	0.8558	0.907201	no	Fg-milRNA-41	FGRAMPH1_01T28205	5	-1	1	22	232	253	CUGGAUCAUUGUAGACCAGGCU	::.: ::::.:::::. ::.:	AGUCAAGUCUGCAAUGGCCCGG	Cleavage	cds chromosome:RR1:4:7916383:7916679:-1 gene:FGRAMPH1_01G28205 gene_biotype:protein_coding transcript_biotype:protein_coding
XLOC_015065	XLOC_015065	FGRAMPH1_01G28221	FGRAMPH1_01T28221	4:7927969-7930571	Fg_wildtype_RNA	Fg_dicer2_RNA	OK	2.79918	2.35791	-0.247491	-0.11824	0.89215	0.930437	no	Fg-milRNA-39	FGRAMPH1_01T28221	5	-1	1	22	15	36	GGGGAUGGGUAUGGGUCGGGGC	::..:.: :: ::::.::.::	ACCUUGGCGCAAACCCGUCUCC	Translation	cds chromosome:RR1:4:7929966:7930274:-1 gene:FGRAMPH1_01G28221 gene_biotype:protein_coding transcript_biotype:protein_coding

### Sheet: Translational level
test_id	gene_id	gene	Transcript id	locus	sample_1	sample_2	status	value_1	value_2	log2(fold_change)	test_stat	p_value	q_value	significant	miRNA_Acc.	Target_Acc.	Expectation	UPE$	miRNA_start	miRNA_end	Target_start	Target_end	miRNA_aligned_fragment	alignment	Target_aligned_fragment	Inhibition	Target_Desc.	Multiplicity
XLOC_000005	XLOC_000005	FGRAMPH1_01G00027	FGRAMPH1_01T00027	1:51000-51726	Fg_wildtype_RPF	Fg_dicer2_RPF	OK	0.285721	0.159275	-0.843087	-0.649723	0.25085	0.310915	no	Fg-milRNA-32	FGRAMPH1_01T00027	4.5	-1	1	23	302	324	UGAGGACACUGCAUCACGACUCU	: : :: :::: ::::::::	CUUGCCUUGCUGCAUUGUCCUCA	Cleavage	cds chromosome:RR1:1:51001:51726:1 gene:FGRAMPH1_01G00027 gene_biotype:protein_coding transcript_biotype:protein_coding
XLOC_003334	XLOC_003334	FGRAMPH1_01G04285	FGRAMPH1_01T04285	1:5817015-5817533	Fg_wildtype_RPF	Fg_dicer2_RPF	OK	0.1151	5.00112	5.4413	4.10556	0.2467	0.306771	no	Fg-milRNA-10	FGRAMPH1_01T04285	1.5	-1	1	21	66	86	GGAGGAGGAGAAGGAGGAGUC	:::::::: ::::::::::	UCCUCCUCCUCCUCCUCCUCC	Translation	cds chromosome:RR1:1:5817016:5817533:-1 gene:FGRAMPH1_01G04285 gene_biotype:protein_coding transcript_biotype:protein_coding
XLOC_000013	XLOC_000013	FGRAMPH1_01G00055	FGRAMPH1_01T00055	1:82894-84943	Fg_wildtype_RPF	Fg_dicer2_RPF	OK	0.390504	0.733319	0.909103	2.64533	5e-05	0.000131188	yes	Fg-milRNA-10	FGRAMPH1_01T00055	3.5	-1	1	21	1098	1118	GGAGGAGGAGAAGGAGGAGUC	::::: .:: :::.::::::	AACUCCCUCUACUCUUCCUCC	Translation	cds chromosome:RR1:1:82895:84943:1 gene:FGRAMPH1_01G00055 gene_biotype:protein_coding transcript_biotype:protein_coding
XLOC_002935	XLOC_002935	FGRAMPH1_01G02765	FGRAMPH1_01T02765	1:3659565-3661911	Fg_wildtype_RPF	Fg_dicer2_RPF	OK	24.9897	33.9333	0.441364	2.97677	5e-05	0.000131188	yes	Fg-milRNA-19	FGRAMPH1_01T02765	1.5	-1	1	23	43	65	GAGGAAGAGGAGGAGGAGGAGGA	::. ::::::: :::::::::::	UCUCCCUCCUCAUCCUCUUCCUC	Cleavage	cds chromosome:RR1:1:3659566:3661911:-1 gene:FGRAMPH1_01G02765 gene_biotype:protein_coding transcript_biotype:protein_coding
XLOC_002913	XLOC_002913	FGRAMPH1_01G02671	FGRAMPH1_01T02671	1:3532800-3534067	Fg_wildtype_RPF	Fg_dicer2_RPF	OK	60.5689	88.5951	0.54865	3.44133	5e-05	0.000131188	yes	Fg-milRNA-10	FGRAMPH1_01T02671	2	-1	1	21	111	131	GGAGGAGGAGAAGGAGGAGUC	::.::::: ::::::::::	ACCUUCUCCUCCUCCUCCUCC	Translation	cds chromosome:RR1:1:3532801:3534067:-1 gene:FGRAMPH1_01G02671 gene_biotype:protein_coding transcript_biotype:protein_coding
XLOC_002927	XLOC_002927	FGRAMPH1_01G02721	FGRAMPH1_01T02721	1:3605570-3607747	Fg_wildtype_RPF	Fg_dicer2_RPF	OK	41.6795	16.9391	-1.29898	-7.99506	5e-05	0.000131188	yes	Fg-milRNA-10	FGRAMPH1_01T02721	2	-1	1	21	111	131	GGAGGAGGAGAAGGAGGAGUC	: :::. :::::::::.::::	GCCUCUGCCUUCUCCUUCUCC	Cleavage	cds chromosome:RR1:1:3605571:3607747:-1 gene:FGRAMPH1_01G02721 gene_biotype:protein_coding transcript_biotype:protein_coding
XLOC_003982	XLOC_003982	FGRAMPH1_01G06943	FGRAMPH1_01T06943	1:9357620-9359888	Fg_wildtype_RPF	Fg_dicer2_RPF	OK	134.934	174.413	0.370257	2.60268	5e-05	0.000131188	yes	Fg-milRNA-12	FGRAMPH1_01T06943	2	-1	1	23	299	321	GGCAGCAUUGUUGACAGGGCCUU	: ::::: :.::.::::::::	CCGCCCCUGCCGACGAUGCUGCC	Cleavage	cds chromosome:RR1:1:9357621:9359888:-1 gene:FGRAMPH1_01G06943 gene_biotype:protein_coding transcript_biotype:protein_coding
XLOC_000025	XLOC_000025	FGRAMPH1_01G00091	FGRAMPH1_01T00091	1:119958-121069	Fg_wildtype_RPF	Fg_dicer2_RPF	OK	0.93304	0.428076	-1.12407	-2.73578	5e-05	0.000131188	yes	Fg-milRNA-14	FGRAMPH1_01T00091	3.5	-1	1	21	745	765	GAAACUGGAUGGCUUCGUAGA	: ::::::..: :::::::	GAUCCGAAGCUGUACAGUUUC	Cleavage	cds chromosome:RR1:1:119959:121069:1 gene:FGRAMPH1_01G00091 gene_biotype:protein_coding transcript_biotype:protein_coding
XLOC_000027	XLOC_000027	FGRAMPH1_01G00097	FGRAMPH1_01T00097	1:125350-126607	Fg_wildtype_RPF	Fg_dicer2_RPF	OK	4.40945	7.16525	0.700417	2.99267	5e-05	0.000131188	yes	Fg-milRNA-27	FGRAMPH1_01T00097	4.5	-1	1	23	694	716	UUGGGAUGAAUGGGCGGACAAUA	:: :::::: :::::::	CUCAACCCACCCAUUGAUCCCAA	Cleavage	cds chromosome:RR1:1:125351:126607:1 gene:FGRAMPH1_01G00097 gene_biotype:protein_coding transcript_biotype:protein_coding
XLOC_000028	XLOC_000028	FGRAMPH1_01G00101	FGRAMPH1_01T00101	1:128880-130410	Fg_wildtype_RPF	Fg_dicer2_RPF	OK	15.7356	8.41231	-0.903454	-4.14351	5e-05	0.000131188	yes	Fg-milRNA-44	FGRAMPH1_01T00101	5	-1	1	22	900	921	GCUGUCGAGCGUGUAUGGGGUG	:.: ::: ::::.:::.:::	CGCGGCAUCCACGUUCGGCAGA	Cleavage	cds chromosome:RR1:1:128881:130410:1 gene:FGRAMPH1_01G00101 gene_biotype:protein_coding transcript_biotype:protein_coding
XLOC_002671	XLOC_002671	FGRAMPH1_01G01713	FGRAMPH1_01T01713	1:2195767-2198833	Fg_wildtype_RPF	Fg_dicer2_RPF	OK	54.9747	106.251	0.950638	6.40711	5e-05	0.000131188	yes	Fg-milRNA-19	FGRAMPH1_01T01713	2	-1	1	23	444	466	GAGGAAGAGGAGGAGGAGGAGGA	::::::::::::: ::::.	CCGGCCUCCUCCUCCUCGUCCUU	Cleavage	cds chromosome:RR1:1:2195768:2198833:-1 gene:FGRAMPH1_01G01713 gene_biotype:protein_coding transcript_biotype:protein_coding
XLOC_000033	XLOC_000033	FGRAMPH1_01G00131	FGRAMPH1_01T00131	1:162873-169314	Fg_wildtype_RPF	Fg_dicer2_RPF	OK	1.91608	0.267016	-2.84316	-11.1179	5e-05	0.000131188	yes	Fg-milRNA-22	FGRAMPH1_01T00131	4.5	-1	1	22	4623	4644	AGCAAGGAGUGGUGUAGUGGGA	:..:. :::::::::::: .:	UUUCGAGACACCACUCCUUCUU	Cleavage	cds chromosome:RR1:1:162874:169314:1 gene:FGRAMPH1_01G00131 gene_biotype:protein_coding transcript_biotype:protein_coding
XLOC_002781	XLOC_002781	FGRAMPH1_01G02141	FGRAMPH1_01T02141	1:2797474-2798447	Fg_wildtype_RPF	Fg_dicer2_RPF	OK	299.319	471.661	0.656066	4.52562	5e-05	0.000131188	yes	Fg-milRNA-35	FGRAMPH1_01T02141	2	-1	1	20	340	359	GGUGAGAUGGCCGAGUUGGU	.::: :::::.::::::::.	GCCAUCUCGGUCAUCUCACU	Cleavage	cds chromosome:RR1:1:2797475:2798447:-1 gene:FGRAMPH1_01G02141 gene_biotype:protein_coding transcript_biotype:protein_coding
XLOC_000036	XLOC_000036	FGRAMPH1_01G00151	FGRAMPH1_01T00151	1:212731-217798	Fg_wildtype_RPF	Fg_dicer2_RPF	OK	2.35187	0.836646	-1.49112	-6.55051	5e-05	0.000131188	yes	Fg-milRNA-7	FGRAMPH1_01T00151	4.5	-1	1	21	355	375	UAAACUGAGAAGAUUAGGGCU	:.:::.::: :::.:: ::	CCCUCUAGUCUCCUCGGUAUA	Translation	cds chromosome:RR1:1:212732:217798:1 gene:FGRAMPH1_01G00151 gene_biotype:protein_coding transcript_biotype:protein_coding
XLOC_003026	XLOC_003026	FGRAMPH1_01G03131	FGRAMPH1_01T03131	1:4162974-4164606	Fg_wildtype_RPF	Fg_dicer2_RPF	OK	29.0358	46.8987	0.691714	4.61371	5e-05	0.000131188	yes	Fg-milRNA-9	FGRAMPH1_01T03131	2	-1	1	21	190	210	AAGAAAAUGGGAGCGAGCACA	::::::::.:.:::::::	GAGGCUCGCUCUCGUUUUCUU	Cleavage	cds chromosome:RR1:1:4162975:4164606:-1 gene:FGRAMPH1_01G03131 gene_biotype:protein_coding transcript_biotype:protein_coding
XLOC_000514	XLOC_000514	FGRAMPH1_01G01953	FGRAMPH1_01T01953	1:2527409-2528478	Fg_wildtype_RPF	Fg_dicer2_RPF	OK	3036.35	3227.09	0.087896	0.545606	0.34985	0.415134	no	Fg-milRNA-10	FGRAMPH1_01T01953	2.5	-1	1	21	60	80	GGAGGAGGAGAAGGAGGAGUC	:::.::.::::::.:::::	AACUUCUUCUUCUCUUCCUCA	Cleavage	cds chromosome:RR1:1:2527410:2528478:1 gene:FGRAMPH1_01G01953 gene_biotype:protein_coding transcript_biotype:protein_coding
XLOC_001410	XLOC_001410	FGRAMPH1_01G05425	FGRAMPH1_01T05425	1:7308555-7311896	Fg_wildtype_RPF	Fg_dicer2_RPF	OK	4.76746	7.57928	0.66884	3.50016	5e-05	0.000131188	yes	Fg-milRNA-10	FGRAMPH1_01T05425	2.5	-1	1	21	2401	2421	GGAGGAGGAGAAGGAGGAGUC	.::.::.::::: :::::::	CGCUUCUUCUUCUGCUCCUCC	Cleavage	cds chromosome:RR1:1:7308556:7311896:1 gene:FGRAMPH1_01G05425 gene_biotype:protein_coding transcript_biotype:protein_coding
XLOC_003522	XLOC_003522	FGRAMPH1_01G05041	FGRAMPH1_01T05041	1:6877394-6880310	Fg_wildtype_RPF	Fg_dicer2_RPF	OK	5.77579	10.4384	0.853811	4.9169	5e-05	0.000131188	yes	Fg-milRNA-10	FGRAMPH1_01T05041	2.5	-1	1	21	2477	2497	GGAGGAGGAGAAGGAGGAGUC	:::::::::::.:::::	CCAUCCUCCUUCUCUUCCUCG	Cleavage	cds chromosome:RR1:1:6877395:6880310:-1 gene:FGRAMPH1_01G05041 gene_biotype:protein_coding transcript_biotype:protein_coding
XLOC_001154	XLOC_001154	FGRAMPH1_01G04501	FGRAMPH1_01T04501	1:6123781-6127693	Fg_wildtype_RPF	Fg_dicer2_RPF	OK	13.4272	20.6373	0.620095	3.80157	5e-05	0.000131188	yes	Fg-milRNA-10	FGRAMPH1_01T04501	2.5	-1	1	21	372	392	GGAGGAGGAGAAGGAGGAGUC	::::::: ::::::::::	ACGUCCUCCUCCUCCUCCUCC	Translation	cds chromosome:RR1:1:6124389:6126911:1 gene:FGRAMPH1_01G04501 gene_biotype:protein_coding transcript_biotype:protein_coding
XLOC_000047	XLOC_000047	FGRAMPH1_01G00183	FGRAMPH1_01T00183	1:250038-252583	Fg_wildtype_RPF	Fg_dicer2_RPF	OK	0.307656	0.181059	-0.76486	-1.74291	0.0039	0.00759077	yes	Fg-milRNA-29	FGRAMPH1_01T00183	4.5	-1	1	21	2018	2037	AGGAGGCAGUAAUAAGACUUG	: ::: ::::: :::::::.:	CCAGUAUUAUU-CUGCCUCUU	Translation	cds chromosome:RR1:1:250039:252583:1 gene:FGRAMPH1_01G00183 gene_biotype:protein_coding transcript_biotype:protein_coding
XLOC_000176	XLOC_000176	FGRAMPH1_01G00643	FGRAMPH1_01T00643	1:748968-752632	Fg_wildtype_RPF	Fg_dicer2_RPF	OK	2.65239	3.29692	0.313822	1.58142	0.0074	0.0136676	yes	Fg-milRNA-10	FGRAMPH1_01T00643	2.5	-1	1	21	3498	3518	GGAGGAGGAGAAGGAGGAGUC	:::::::::: :::.::.:	UCCUCCUCCUUCCCCUUCUUC	Cleavage	cds chromosome:RR1:1:748969:752632:1 gene:FGRAMPH1_01G00643 gene_biotype:protein_coding transcript_biotype:protein_coding
XLOC_000049	XLOC_000049	FGRAMPH1_01G00191	FGRAMPH1_01T00191	1:257817-260030	Fg_wildtype_RPF	Fg_dicer2_RPF	OK	1.34503	4.74726	1.81945	6.54782	5e-05	0.000131188	yes	Fg-milRNA-27	FGRAMPH1_01T00191	4.5	-1	1	23	344	366	UUGGGAUGAAUGGGCGGACAAUA	: ::::...::::::.: ::	CUCUCUCCGUUUAUUCAUUCAAA	Cleavage	cds chromosome:RR1:1:258365:260030:1 gene:FGRAMPH1_01G00191 gene_biotype:protein_coding transcript_biotype:protein_coding
XLOC_003806	XLOC_003806	FGRAMPH1_01G06221	FGRAMPH1_01T06221	1:8346470-8347423	Fg_wildtype_RPF	Fg_dicer2_RPF	OK	0.417256	0.111364	-1.90565	-1.22005	0.1141	0.158867	no	Fg-milRNA-10	FGRAMPH1_01T06221	2.5	-1	1	21	40	60	GGAGGAGGAGAAGGAGGAGUC	::.::.:::::.::.::.:	CUCUUCUUCUUCUUCUUCUUC	Cleavage	cds chromosome:RR1:1:8346471:8347423:-1 gene:FGRAMPH1_01G06221 gene_biotype:protein_coding transcript_biotype:protein_coding
XLOC_003288	XLOC_003288	FGRAMPH1_01G04129	FGRAMPH1_01T04129	1:5636055-5638954	Fg_wildtype_RPF	Fg_dicer2_RPF	OK	12.4804	29.487	1.24041	7.11953	5e-05	0.000131188	yes	Fg-milRNA-10	FGRAMPH1_01T04129	2.5	-1	1	21	948	968	GGAGGAGGAGAAGGAGGAGUC	.: :::::: ::::::::::	AGCACCUCCUCCUCCUCCUCC	Translation	cds chromosome:RR1:1:5636056:5638954:-1 gene:FGRAMPH1_01G04129 gene_biotype:protein_coding transcript_biotype:protein_coding
XLOC_000055	XLOC_000055	FGRAMPH1_01G00211	FGRAMPH1_01T00211	1:277358-278218	Fg_wildtype_RPF	Fg_dicer2_RPF	OK	3.5166	6.16309	0.809475	3.04007	5e-05	0.000131188	yes	Fg-milRNA-6	FGRAMPH1_01T00211	5	-1	1	21	498	518	UUAUAUAUUUUUUGACUGUCA	::: : :::: ::: ::::::	UGAAAUUCAACAAACAUAUAA	Translation	cds chromosome:RR1:1:277359:278218:1 gene:FGRAMPH1_01G00211 gene_biotype:protein_coding transcript_biotype:protein_coding
XLOC_003068	XLOC_003068	FGRAMPH1_01G03307	FGRAMPH1_01T03307	1:4444560-4450082	Fg_wildtype_RPF	Fg_dicer2_RPF	OK	24.9548	30.239	0.277093	1.85049	0.0024	0.00486465	yes	Fg-milRNA-10	FGRAMPH1_01T03307	2.5	-1	1	21	201	221	GGAGGAGGAGAAGGAGGAGUC	: : :::.:::.::.::::::	GUCGCCUUCUUUUCUUCCUCC	Cleavage	cds chromosome:RR1:1:4444561:4450082:-1 gene:FGRAMPH1_01G03307 gene_biotype:protein_coding transcript_biotype:protein_coding
XLOC_003447	XLOC_003447	FGRAMPH1_01G04757	FGRAMPH1_01T04757	1:6507796-6511883	Fg_wildtype_RPF	Fg_dicer2_RPF	OK	29.1545	29.8788	0.0353993	0.143644	0.8042	0.840755	no	Fg-milRNA-10	FGRAMPH1_01T04757	2.5	-1	1	21	165	185	GGAGGAGGAGAAGGAGGAGUC	:::. ::::::::::::..	ACCUCUCCCUUCUCCUCCUUU	Cleavage	cds chromosome:RR1:1:6510582:6511733:-1 gene:FGRAMPH1_01G04757 gene_biotype:protein_coding transcript_biotype:protein_coding
XLOC_001038	XLOC_001038	FGRAMPH1_01G03995	FGRAMPH1_01T03995	1:5443916-5446683	Fg_wildtype_RPF	Fg_dicer2_RPF	OK	10.2031	21.1434	1.05119	6.16173	5e-05	0.000131188	yes	Fg-milRNA-12	FGRAMPH1_01T03995	2.5	-1	1	23	818	840	GGCAGCAUUGUUGACAGGGCCUU	:::::.:.::::::::.:	GCCAGCCUGUUAGCAAUGCUGUC	Cleavage	cds chromosome:RR1:1:5443917:5446683:1 gene:FGRAMPH1_01G03995 gene_biotype:protein_coding transcript_biotype:protein_coding
XLOC_000061	XLOC_000061	FGRAMPH1_01G00225	FGRAMPH1_01T00225	1:293943-295148	Fg_wildtype_RPF	Fg_dicer2_RPF	OK	4.20919	3.29982	-0.351155	-1.42678	0.0188	0.0318826	yes	Fg-milRNA-41	FGRAMPH1_01T00225	4.5	-1	1	22	502	523	CUGGAUCAUUGUAGACCAGGCU	::.::: :::::: :::: ::	UGCUUGGCCUACAAGGAUCAAG	Cleavage	cds chromosome:RR1:1:293944:295148:1 gene:FGRAMPH1_01G00225 gene_biotype:protein_coding transcript_biotype:protein_coding
XLOC_002155	XLOC_002155	FGRAMPH1_01G08389	FGRAMPH1_01T08389	1:11278547-11279372	Fg_wildtype_RPF	Fg_dicer2_RPF	OK	0.177479	4.51609	4.66936	5.13765	0.0003	0.000714537	yes	Fg-milRNA-12	FGRAMPH1_01T08389	2.5	-1	1	23	329	351	GGCAGCAUUGUUGACAGGGCCUU	: ::: : ::::::::.::::	CUGACCCGGGCAACAAUGUUGCC	Cleavage	cds chromosome:RR1:1:11278548:11279372:1 gene:FGRAMPH1_01G08389 gene_biotype:protein_coding transcript_biotype:protein_coding
XLOC_000849	XLOC_000849	FGRAMPH1_01G03261	FGRAMPH1_01T03261	1:4371403-4379878	Fg_wildtype_RPF	Fg_dicer2_RPF	OK	0.908483	0.97377	0.100121	0.0694316	0.9046	0.924547	no	Fg-milRNA-19	FGRAMPH1_01T03261	2.5	-1	1	23	774	796	GAGGAAGAGGAGGAGGAGGAGGA	:..::.::.:::: :::::::::	UUUUCUUCUUCCUGCUCUUCCUC	Translation	cds chromosome:RR1:1:4371404:4376021:1 gene:FGRAMPH1_01G03261 gene_biotype:protein_coding transcript_biotype:protein_coding
XLOC_000077	XLOC_000077	FGRAMPH1_01G00279	FGRAMPH1_01T00279	1:346549-348249	Fg_wildtype_RPF	Fg_dicer2_RPF	OK	3.53836	1.19191	-1.5698	-5.6639	5e-05	0.000131188	yes	Fg-milRNA-43	FGRAMPH1_01T00279	3	-1	1	22	494	515	UCUGCGGCGAUGAAUAGACACU	::: :::.:::::.::.:.	UUGGUCCAUUUAUCGCUGCGGG	Cleavage	cds chromosome:RR1:1:346550:348249:1 gene:FGRAMPH1_01G00279 gene_biotype:protein_coding transcript_biotype:protein_coding
XLOC_001890	XLOC_001890	FGRAMPH1_01G07355	FGRAMPH1_01T07355	1:9954455-9957664	Fg_wildtype_RPF	Fg_dicer2_RPF	OK	244.751	340.522	0.476435	3.19552	5e-05	0.000131188	yes	Fg-milRNA-19	FGRAMPH1_01T07355	2.5	-1	1	23	157	179	GAGGAAGAGGAGGAGGAGGAGGA	:: ::::: ::::::::::::	CCCGACUCCUACUCCUCUUCCUC	Cleavage	cds chromosome:RR1:1:9954456:9957664:1 gene:FGRAMPH1_01G07355 gene_biotype:protein_coding transcript_biotype:protein_coding
XLOC_003891	XLOC_003891	FGRAMPH1_01G06555	FGRAMPH1_01T06555	1:8758742-8762671	Fg_wildtype_RPF	Fg_dicer2_RPF	OK	37.3417	23.6087	-0.661473	-4.28526	5e-05	0.000131188	yes	Fg-milRNA-23	FGRAMPH1_01T06555	2.5	-1	1	22	50	71	GGCGCAGUGGCAGAGUGGUCUA	::.:: :::::.:::.:::	ACAACUACGCUGCCGCUGUGCC	Cleavage	cds chromosome:RR1:1:8758743:8762671:-1 gene:FGRAMPH1_01G06555 gene_biotype:protein_coding transcript_biotype:protein_coding
XLOC_003596	XLOC_003596	FGRAMPH1_01G05383	FGRAMPH1_01T05383	1:7245237-7245771	Fg_wildtype_RPF	Fg_dicer2_RPF	OK	62.6533	91.0988	0.54004	3.27649	5e-05	0.000131188	yes	Fg-milRNA-35	FGRAMPH1_01T05383	2.5	-1	1	20	137	156	GGUGAGAUGGCCGAGUUGGU	:.::.. :::::::::::::	AUCAGUACGGCCAUCUCACC	Cleavage	cds chromosome:RR1:1:7245238:7245771:-1 gene:FGRAMPH1_01G05383 gene_biotype:protein_coding transcript_biotype:protein_coding
XLOC_000607	XLOC_000607	FGRAMPH1_01G02323	FGRAMPH1_01T02323	1:3037358-3040143	Fg_wildtype_RPF	Fg_dicer2_RPF	NOTEST	0.0497889	0.097545	0.970244	0	1	1	no	Fg-milRNA-35	FGRAMPH1_01T02323	2.5	-1	1	20	2347	2366	GGUGAGAUGGCCGAGUUGGU	.:::::::::::::::..	CUCAACUCGGCCAUCUCGUG	Cleavage	cds chromosome:RR1:1:3037359:3040143:1 gene:FGRAMPH1_01G02323 gene_biotype:protein_coding transcript_biotype:protein_coding
XLOC_003394	XLOC_003394	FGRAMPH1_01G04523	FGRAMPH1_01T04523	1:6155578-6157429	Fg_wildtype_RPF	Fg_dicer2_RPF	OK	152.241	180.714	0.247351	1.73753	0.006	0.0112766	yes	Fg-milRNA-35	FGRAMPH1_01T04523	2.5	-1	1	20	445	464	GGUGAGAUGGCCGAGUUGGU	:..:::::::..::::::.	UCUGACUCGGCUGUCUCACU	Cleavage	cds chromosome:RR1:1:6155579:6157429:-1 gene:FGRAMPH1_01G04523 gene_biotype:protein_coding transcript_biotype:protein_coding
XLOC_003399	XLOC_003399	FGRAMPH1_01G04537	FGRAMPH1_01T04537	1:6178752-6181588	Fg_wildtype_RPF	Fg_dicer2_RPF	OK	20.7389	20.6669	-0.00501894	-0.0314996	0.9573	0.965617	no	Fg-milRNA-39	FGRAMPH1_01T04537	2.5	-1	1	22	368	389	GGGGAUGGGUAUGGGUCGGGGC	::::::::::::::: .::.	CGCCCGACCCAUACCCACUCCU	Cleavage	cds chromosome:RR1:1:6178753:6181588:-1 gene:FGRAMPH1_01G04537 gene_biotype:protein_coding transcript_biotype:protein_coding
XLOC_000099	XLOC_000099	FGRAMPH1_01G00365	FGRAMPH1_01T00365	1:441835-445917	Fg_wildtype_RPF	Fg_dicer2_RPF	OK	0.849664	1.14917	0.435625	1.86389	0.0021	0.00429513	yes	Fg-milRNA-35	FGRAMPH1_01T00365	4.5	-1	1	20	917	936	GGUGAGAUGGCCGAGUUGGU	:::::::.:: :.::: .::	ACCAACUUGGACGUCUAGCC	Translation	cds chromosome:RR1:1:441836:445917:1 gene:FGRAMPH1_01G00365 gene_biotype:protein_coding transcript_biotype:protein_coding
XLOC_000640	XLOC_000640	FGRAMPH1_01G02445	FGRAMPH1_01T02445	1:3209261-3213267	Fg_wildtype_RPF	Fg_dicer2_RPF	OK	127.999	70.8804	-0.852675	-5.94238	5e-05	0.000131188	yes	Fg-milRNA-45	FGRAMPH1_01T02445	2.5	-1	1	23	2373	2395	UGAUGUUUCAGAGGGCCGAGUUA	:: :: :::::: :::::::::	UAUGUCUGCCCUCCGAAACAUCA	Translation	cds chromosome:RR1:1:3209262:3213267:1 gene:FGRAMPH1_01G02445 gene_biotype:protein_coding transcript_biotype:protein_coding
XLOC_001020	XLOC_001020	FGRAMPH1_01G03907	FGRAMPH1_01T03907	1:5316397-5318451	Fg_wildtype_RPF	Fg_dicer2_RPF	OK	1.73171	2.2726	0.392144	1.50939	0.0149	0.0257889	yes	Fg-milRNA-5	FGRAMPH1_01T03907	2.5	-1	1	22	229	250	UAGGAAAGGCAGUUAACUAGGA	:: ::.:::::::::.::.	AAGUAUUUGACUGCCUUUUCUG	Cleavage	cds chromosome:RR1:1:5316398:5318451:1 gene:FGRAMPH1_01G03907 gene_biotype:protein_coding transcript_biotype:protein_coding
XLOC_000108	XLOC_000108	FGRAMPH1_01G00401	FGRAMPH1_01T00401	1:494639-496335	Fg_wildtype_RPF	Fg_dicer2_RPF	OK	0.240399	1.33641	2.47486	4.77993	5e-05	0.000131188	yes	Fg-milRNA-35	FGRAMPH1_01T00401	3.5	-1	1	20	425	444	GGUGAGAUGGCCGAGUUGGU	:: : .:.::::::::::.:	ACAACUUUGGCCAUCUCAUC	Cleavage	cds chromosome:RR1:1:494640:496335:1 gene:FGRAMPH1_01G00401 gene_biotype:protein_coding transcript_biotype:protein_coding
XLOC_002678	XLOC_002678	FGRAMPH1_01G01735	FGRAMPH1_01T01735	1:2219337-2222988	Fg_wildtype_RPF	Fg_dicer2_RPF	OK	6.27278	7.89879	0.332528	1.86459	0.00185	0.0038379	yes	Fg-milRNA-10	FGRAMPH1_01T01735	3	-1	1	21	2274	2294	GGAGGAGGAGAAGGAGGAGUC	::::.:::::.::::::	GGAGCCUCUUUCUCUUCCUCC	Cleavage	cds chromosome:RR1:1:2219338:2222988:-1 gene:FGRAMPH1_01G01735 gene_biotype:protein_coding transcript_biotype:protein_coding
XLOC_000655	XLOC_000655	FGRAMPH1_01G02497	FGRAMPH1_01T02497	1:3288560-3291210	Fg_wildtype_RPF	Fg_dicer2_RPF	OK	30.6267	34.0153	0.151393	0.690953	0.2428	0.30322	no	Fg-milRNA-10	FGRAMPH1_01T02497	3	-1	1	21	774	794	GGAGGAGGAGAAGGAGGAGUC	.:::::::: : ::::::::	CGCUCCUCCUCCACCUCCUCC	Translation	cds chromosome:RR1:1:3288561:3290374:1 gene:FGRAMPH1_01G02497 gene_biotype:protein_coding transcript_biotype:protein_coding
XLOC_003972	XLOC_003972	FGRAMPH1_01G06899	FGRAMPH1_01T06899	1:9309486-9310743	Fg_wildtype_RPF	Fg_dicer2_RPF	OK	44.3916	78.578	0.82384	5.22942	5e-05	0.000131188	yes	Fg-milRNA-10	FGRAMPH1_01T06899	3	-1	1	21	84	104	GGAGGAGGAGAAGGAGGAGUC	: ::::::: ::::::::: :	GCCUCCUCCCUCUCCUCCUAC	Cleavage	cds chromosome:RR1:1:9309487:9310743:-1 gene:FGRAMPH1_01G06899 gene_biotype:protein_coding transcript_biotype:protein_coding
XLOC_001573	XLOC_001573	FGRAMPH1_01G06085	FGRAMPH1_01T06085	1:8156084-8163197	Fg_wildtype_RPF	Fg_dicer2_RPF	OK	29.1886	32.1638	0.140034	0.951144	0.1157	0.160856	no	Fg-milRNA-10	FGRAMPH1_01T06085	3	-1	1	21	39	59	GGAGGAGGAGAAGGAGGAGUC	:::::::: : ::::::::	UCCUCCUCCUCCACCUCCUCC	Translation	cds chromosome:RR1:1:8156085:8163197:1 gene:FGRAMPH1_01G06085 gene_biotype:protein_coding transcript_biotype:protein_coding
XLOC_000130	XLOC_000130	FGRAMPH1_01G00471	FGRAMPH1_01T00471	1:565283-566329	Fg_wildtype_RPF	Fg_dicer2_RPF	OK	30.7364	73.0562	1.24906	6.87008	5e-05	0.000131188	yes	Fg-milRNA-43	FGRAMPH1_01T00471	4.5	-1	1	22	18	39	UCUGCGGCGAUGAAUAGACACU	:. ::::::::.:::: :	UAGAUUCAUUCAUCGUCGCAUA	Cleavage	cds chromosome:RR1:1:565284:566329:1 gene:FGRAMPH1_01G00471 gene_biotype:protein_coding transcript_biotype:protein_coding
XLOC_000537	XLOC_000537	FGRAMPH1_01G02047	FGRAMPH1_01T02047	1:2658558-2661415	Fg_wildtype_RPF	Fg_dicer2_RPF	OK	11.8187	11.343	-0.0592684	-0.344546	0.5908	0.651692	no	Fg-milRNA-10	FGRAMPH1_01T02047	3	-1	1	21	163	183	GGAGGAGGAGAAGGAGGAGUC	.::: :::::::::::: .:	CGCUCGUCCUUCUCCUCCGUC	Cleavage	cds chromosome:RR1:1:2658559:2661415:1 gene:FGRAMPH1_01G02047 gene_biotype:protein_coding transcript_biotype:protein_coding
XLOC_000132	XLOC_000132	FGRAMPH1_01G00475	FGRAMPH1_01T00475	1:569627-570206	Fg_wildtype_RPF	Fg_dicer2_RPF	OK	29.5086	24.1468	-0.289303	-1.36695	0.01785	0.0303899	yes	Fg-milRNA-24	FGRAMPH1_01T00475	5	-1	1	22	438	458	AAAGCGAUUCAAUUCAUCUUUU	.:.::::::.:::: :.::::	GAGAGAUGAGUUGA-UUGCUUG	Cleavage	cds chromosome:RR1:1:569628:570206:1 gene:FGRAMPH1_01G00475 gene_biotype:protein_coding transcript_biotype:protein_coding
XLOC_000133	XLOC_000133	FGRAMPH1_01G00479	FGRAMPH1_01T00479	1:572729-574922	Fg_wildtype_RPF	Fg_dicer2_RPF	OK	165.871	91.8144	-0.853267	-5.78784	5e-05	0.000131188	yes	Fg-milRNA-15	FGRAMPH1_01T00479	3.5	-1	1	20	539	558	UUGGUUGGGAACGUUGGUUA	: :: ::::::::::::.	ACAACACCGUUCCCAACCAG	Cleavage	cds chromosome:RR1:1:572730:574922:1 gene:FGRAMPH1_01G00479 gene_biotype:protein_coding transcript_biotype:protein_coding
XLOC_000134	XLOC_000134	FGRAMPH1_01G00483	FGRAMPH1_01T00483	1:577194-579234	Fg_wildtype_RPF	Fg_dicer2_RPF	OK	34.2706	45.5291	0.409819	2.64844	5e-05	0.000131188	yes	Fg-milRNA-39	FGRAMPH1_01T00483	5	-1	1	22	947	969	GGGGAUGGGUAUGG-GUCGGGGC	:: ::: .:::.:::::.:.:	UGCCAGACAUCAUGCCCAUUCUC	Cleavage	cds chromosome:RR1:1:577195:579234:1 gene:FGRAMPH1_01G00483 gene_biotype:protein_coding transcript_biotype:protein_coding
XLOC_001532	XLOC_001532	FGRAMPH1_01G05909	FGRAMPH1_01T05909	1:7918369-7922125	Fg_wildtype_RPF	Fg_dicer2_RPF	OK	10.753	5.90697	-0.864242	-3.22905	5e-05	0.000131188	yes	Fg-milRNA-12	FGRAMPH1_01T05909	3	-1	1	23	248	270	GGCAGCAUUGUUGACAGGGCCUU	::::::.::..::::::.	CUGCGCCUGUCGACGGUGCUGCU	Cleavage	cds chromosome:RR1:1:7918370:7922125:1 gene:FGRAMPH1_01G05909 gene_biotype:protein_coding transcript_biotype:protein_coding
XLOC_000751	XLOC_000751	FGRAMPH1_01G02917	FGRAMPH1_01T02917	1:3858634-3859916	Fg_wildtype_RPF	Fg_dicer2_RPF	OK	39.7851	23.1457	-0.781485	-4.40936	5e-05	0.000131188	yes	Fg-milRNA-12	FGRAMPH1_01T02917	3	-1	1	23	197	219	GGCAGCAUUGUUGACAGGGCCUU	:::: :..::.:::::::.	UCCACCCUUUUGACGAUGCUGCU	Cleavage	cds chromosome:RR1:1:3858635:3859916:1 gene:FGRAMPH1_01G02917 gene_biotype:protein_coding transcript_biotype:protein_coding
XLOC_000150	XLOC_000150	FGRAMPH1_01G00547	FGRAMPH1_01T00547	1:656215-656989	Fg_wildtype_RPF	Fg_dicer2_RPF	NOTEST	0.0291771	0.0377334	0.371005	0	1	1	no	Fg-milRNA-25	FGRAMPH1_01T00547	3	-1	1	22	225	246	GAUGAAGACUGAACCGUCGGGG	: .::: :::::::::::: :	ACAUGACAGUUCAGUCUUCAAC	Cleavage	cds chromosome:RR1:1:656216:656989:1 gene:FGRAMPH1_01G00547 gene_biotype:protein_coding transcript_biotype:protein_coding
XLOC_000151	XLOC_000151	FGRAMPH1_01G00549	FGRAMPH1_01T00549	1:657435-659442	Fg_wildtype_RPF	Fg_dicer2_RPF	OK	1.3583	4.44659	1.7109	7.13275	5e-05	0.000131188	yes	Fg-milRNA-22	FGRAMPH1_01T00549	4.5	-1	1	22	803	824	AGCAAGGAGUGGUGUAGUGGGA	:. :.::::::: :::.: :.:	UUGCGCUACACCCCUCUUCGUU	Translation	cds chromosome:RR1:1:657436:659442:1 gene:FGRAMPH1_01G00549 gene_biotype:protein_coding transcript_biotype:protein_coding
XLOC_000638	XLOC_000638	FGRAMPH1_01G02433	FGRAMPH1_01T02433	1:3193591-3195812	Fg_wildtype_RPF	Fg_dicer2_RPF	OK	134.48	126.164	-0.0921011	-0.625145	0.2942	0.357272	no	Fg-milRNA-19	FGRAMPH1_01T02433	3	-1	1	23	28	50	GAGGAAGAGGAGGAGGAGGAGGA	:..:..::.::::..:::::.::	UUUUUUUCUUCCUUUUCUUCUUC	Cleavage	cds chromosome:RR1:1:3193592:3195812:1 gene:FGRAMPH1_01G02433 gene_biotype:protein_coding transcript_biotype:protein_coding
XLOC_000160	XLOC_000160	FGRAMPH1_01G00579	FGRAMPH1_01T00579	1:691859-692673	Fg_wildtype_RPF	Fg_dicer2_RPF	OK	1.59724	1.36604	-0.225579	-0.57303	0.3084	0.372586	no	Fg-milRNA-47	FGRAMPH1_01T00579	5	-1	1	22	462	483	AAGACUCAUAGAAAUUAGGGCA	:.::::.::::. ::::	CAGAAUGAUUUUUAUGGAUCUU	Cleavage	cds chromosome:RR1:1:691860:692673:1 gene:FGRAMPH1_01G00579 gene_biotype:protein_coding transcript_biotype:protein_coding
XLOC_000164	XLOC_000164	FGRAMPH1_01G00589	FGRAMPH1_01T00589	1:702057-704180	Fg_wildtype_RPF	Fg_dicer2_RPF	OK	121.715	238.797	0.972281	6.49732	5e-05	0.000131188	yes	Fg-milRNA-17	FGRAMPH1_01T00589	4.5	-1	1	20	1430	1449	GACAACGUGGCCGAGUGGUU	:. ::::::::. :::::	UUCUUCUCGGCCAUCUUGUC	Cleavage	cds chromosome:RR1:1:702058:704180:1 gene:FGRAMPH1_01G00589 gene_biotype:protein_coding transcript_biotype:protein_coding
XLOC_000777	XLOC_000777	FGRAMPH1_01G03005	FGRAMPH1_01T03005	1:4005409-4007992	Fg_wildtype_RPF	Fg_dicer2_RPF	OK	24.4149	33.7991	0.469225	3.02055	5e-05	0.000131188	yes	Fg-milRNA-19	FGRAMPH1_01T03005	3	-1	1	23	1813	1835	GAGGAAGAGGAGGAGGAGGAGGA	:: ::::.:: ::::::::.:.	UCGCCCUCUUCGUCCUCUUCUUU	Cleavage	cds chromosome:RR1:1:4005410:4007992:1 gene:FGRAMPH1_01G03005 gene_biotype:protein_coding transcript_biotype:protein_coding
XLOC_000678	XLOC_000678	FGRAMPH1_01G02595	FGRAMPH1_01T02595	1:3400225-3403412	Fg_wildtype_RPF	Fg_dicer2_RPF	OK	21.7212	26.8942	0.308189	1.6812	0.00905	0.0163971	yes	Fg-milRNA-2	FGRAMPH1_01T02595	3	-1	1	21	548	568	GAAUGUUGACCUCGGAUCAGG	:.::. ::::: :::::::::	CUUGGGCCGAGUUCAACAUUC	Translation	cds chromosome:RR1:1:3400226:3401924:1 gene:FGRAMPH1_01G02595 gene_biotype:protein_coding transcript_biotype:protein_coding
XLOC_001353	XLOC_001353	FGRAMPH1_01G05237	FGRAMPH1_01T05237	1:7092756-7096962	Fg_wildtype_RPF	Fg_dicer2_RPF	OK	3.8641	5.20886	0.430836	2.36632	5e-05	0.000131188	yes	Fg-milRNA-20	FGRAMPH1_01T05237	3	-1	1	23	1008	1030	UGCCAGAUCAUGCGAGACCCCCA	::::::::: ::::::: :	CACCGGUCUCGCAGGAUCUGGAA	Translation	cds chromosome:RR1:1:7092757:7096962:1 gene:FGRAMPH1_01G05237 gene_biotype:protein_coding transcript_biotype:protein_coding
XLOC_000174	XLOC_000174	FGRAMPH1_01G00633	FGRAMPH1_01T00633	1:741650-743254	Fg_wildtype_RPF	Fg_dicer2_RPF	OK	0.809505	0.655848	-0.303677	-0.787345	0.1815	0.236503	no	Fg-milRNA-16	FGRAMPH1_01T00633	5	-1	1	24	1198	1221	CCGGGACGGUUUAACAUUCCCCUU	::::.:..:::::.::	CCUGAUGUUGUUGAGUCGUCCUGG	Cleavage	cds chromosome:RR1:1:741651:743254:1 gene:FGRAMPH1_01G00633 gene_biotype:protein_coding transcript_biotype:protein_coding
XLOC_001448	XLOC_001448	FGRAMPH1_01G05577	FGRAMPH1_01T05577	1:7500704-7505942	Fg_wildtype_RPF	Fg_dicer2_RPF	OK	97.1614	61.9175	-0.650037	-4.25093	5e-05	0.000131188	yes	Fg-milRNA-23	FGRAMPH1_01T05577	3	-1	1	22	3152	3173	GGCGCAGUGGCAGAGUGGUCUA	: ::.:: ::::::.::::..	CAUACUACACUGCCAUUGCGUU	Cleavage	cds chromosome:RR1:1:7500705:7505942:1 gene:FGRAMPH1_01G05577 gene_biotype:protein_coding transcript_biotype:protein_coding
XLOC_003642	XLOC_003642	FGRAMPH1_01G05589	FGRAMPH1_01T05589	1:7518140-7520294	Fg_wildtype_RPF	Fg_dicer2_RPF	OK	395.842	220.078	-0.846906	-5.49191	5e-05	0.000131188	yes	Fg-milRNA-25	FGRAMPH1_01T05589	3	-1	1	22	1350	1371	GAUGAAGACUGAACCGUCGGGG	::.::.:::::::::. ::.::	CCUCGGCGGUUCAGUUCUCGUC	Cleavage	cds chromosome:RR1:1:7518141:7520294:-1 gene:FGRAMPH1_01G05589 gene_biotype:protein_coding transcript_biotype:protein_coding
XLOC_000177	XLOC_000177	FGRAMPH1_01G00645	FGRAMPH1_01T00645	1:753235-754959	Fg_wildtype_RPF	Fg_dicer2_RPF	OK	17.6258	14.8207	-0.250066	-1.43303	0.0143	0.024874	yes	Fg-milRNA-2	FGRAMPH1_01T00645	5	-1	1	21	1503	1523	GAAUGUUGACCUCGGAUCAGG	.:::.:: .::::.:..:::	UCUGGUCAAGGGUCGAUGUUC	Cleavage	cds chromosome:RR1:1:753236:754959:1 gene:FGRAMPH1_01G00645 gene_biotype:protein_coding transcript_biotype:protein_coding
XLOC_000178	XLOC_000178	FGRAMPH1_01G00647	FGRAMPH1_01T00647	1:755410-756287	Fg_wildtype_RPF	Fg_dicer2_RPF	OK	4.83375	4.51631	-0.097996	-0.377228	0.52665	0.591039	no	Fg-milRNA-11	FGRAMPH1_01T00647	5	-1	1	23	510	532	AGGAUAUUAGUGGAUGGGUCGAG	: .:.::..::::: :::.:.:	CCUGGCCUGUCCACGAAUGUUCA	Cleavage	cds chromosome:RR1:1:755411:756287:1 gene:FGRAMPH1_01G00647 gene_biotype:protein_coding transcript_biotype:protein_coding
XLOC_000182	XLOC_000182	FGRAMPH1_01G00657	FGRAMPH1_01T00657	1:768699-772259	Fg_wildtype_RPF	Fg_dicer2_RPF	OK	77.9255	130.955	0.748902	4.44106	5e-05	0.000131188	yes	Fg-milRNA-13	FGRAMPH1_01T00657	4.5	-1	1	21	101	120	GACAAGGAGUGGUCGAGCGGU	:::::::.:::::: :::	AGGGCUCGACUACUCCU-GUC	Cleavage	cds chromosome:RR1:1:769559:771128:1 gene:FGRAMPH1_01G00657 gene_biotype:protein_coding transcript_biotype:protein_coding
XLOC_000186	XLOC_000186	FGRAMPH1_01G00671	FGRAMPH1_01T00671	1:785257-791201	Fg_wildtype_RPF	Fg_dicer2_RPF	OK	18.8716	18.0922	-0.0608484	-0.393356	0.49775	0.562489	no	Fg-milRNA-42	FGRAMPH1_01T00671	3	-1	1	21	1379	1399	UGGGUACGGGCGGGUUGCGGA	: :::::::::::::: :.:	UGCGCAACCCGCCCGUCCUCC	Cleavage	cds chromosome:RR1:1:785258:791201:1 gene:FGRAMPH1_01G00671 gene_biotype:protein_coding transcript_biotype:protein_coding
XLOC_000698	XLOC_000698	FGRAMPH1_01G02675	FGRAMPH1_01T02675	1:3540491-3545391	Fg_wildtype_RPF	Fg_dicer2_RPF	OK	27.0064	35.8312	0.407918	2.89925	5e-05	0.000131188	yes	Fg-milRNA-35	FGRAMPH1_01T02675	3	-1	1	20	595	614	GGUGAGAUGGCCGAGUUGGU	:.:.::::::::::.::: :	AUCGACUCGGCCAUUUCAGC	Cleavage	cds chromosome:RR1:1:3540492:3545391:1 gene:FGRAMPH1_01G02675 gene_biotype:protein_coding transcript_biotype:protein_coding
XLOC_002216	XLOC_002216	FGRAMPH1_01G08645	FGRAMPH1_01T08645	1:11593085-11596755	Fg_wildtype_RPF	Fg_dicer2_RPF	OK	2.60776	4.10566	0.654805	2.40349	5e-05	0.000131188	yes	Fg-milRNA-35	FGRAMPH1_01T08645	3	-1	1	20	1064	1083	GGUGAGAUGGCCGAGUUGGU	.:.::::::::::::.: :	UUCGACUCGGCCAUCUUAGC	Cleavage	cds chromosome:RR1:1:11593490:11594953:1 gene:FGRAMPH1_01G08645 gene_biotype:protein_coding transcript_biotype:protein_coding
XLOC_000193	XLOC_000193	FGRAMPH1_01G00697	FGRAMPH1_01T00697	1:816310-818378	Fg_wildtype_RPF	Fg_dicer2_RPF	OK	45.6886	67.5607	0.564351	3.84707	5e-05	0.000131188	yes	Fg-milRNA-15	FGRAMPH1_01T00697	4	-1	1	20	425	444	UUGGUUGGGAACGUUGGUUA	:::: .:::::::::.:	ACACCACUGUUCCCAACUAC	Cleavage	cds chromosome:RR1:1:816311:818378:1 gene:FGRAMPH1_01G00697 gene_biotype:protein_coding transcript_biotype:protein_coding
XLOC_003822	XLOC_003822	FGRAMPH1_01G06267	FGRAMPH1_01T06267	1:8407224-8409792	Fg_wildtype_RPF	Fg_dicer2_RPF	OK	7.18786	6.38018	-0.171965	-0.861026	0.137	0.185168	no	Fg-milRNA-35	FGRAMPH1_01T06267	3	-1	1	20	1525	1544	GGUGAGAUGGCCGAGUUGGU	.::: :::::::::::::	GCCACACCGGCCAUCUCACC	Cleavage	cds chromosome:RR1:1:8407225:8409792:-1 gene:FGRAMPH1_01G06267 gene_biotype:protein_coding transcript_biotype:protein_coding
XLOC_000195	XLOC_000195	FGRAMPH1_01G00711	FGRAMPH1_01T00711	1:836098-838078	Fg_wildtype_RPF	Fg_dicer2_RPF	OK	0.27325	1.14115	2.06219	5.44962	5e-05	0.000131188	yes	Fg-milRNA-34	FGRAMPH1_01T00711	4	-1	1	23	1303	1325	GCGGGUUUAGCUCAGUUGGGAGA	::.:::.:::.:::: ::	GUUGACAGCUGGGCUGAACCAGC	Cleavage	cds chromosome:RR1:1:836099:838078:1 gene:FGRAMPH1_01G00711 gene_biotype:protein_coding transcript_biotype:protein_coding
XLOC_000196	XLOC_000196	FGRAMPH1_01G00715	FGRAMPH1_01T00715	1:841100-842418	Fg_wildtype_RPF	Fg_dicer2_RPF	OK	12.1412	5.33811	-1.18551	-5.54167	5e-05	0.000131188	yes	Fg-milRNA-44	FGRAMPH1_01T00715	4.5	-1	1	22	137	158	GCUGUCGAGCGUGUAUGGGGUG	::..:: :::::: ::.::.	UCCCUUAUCCACGCUGGAUAGU	Cleavage	cds chromosome:RR1:1:841101:842418:1 gene:FGRAMPH1_01G00715 gene_biotype:protein_coding transcript_biotype:protein_coding
XLOC_000694	XLOC_000694	FGRAMPH1_01G02657	FGRAMPH1_01T02657	1:3511195-3516059	Fg_wildtype_RPF	Fg_dicer2_RPF	OK	3.6046	1.79755	-1.00381	-1.26086	0.03915	0.0617705	no	Fg-milRNA-37	FGRAMPH1_01T02657	3	-1	1	20	794	813	GACGAGACUGAGCGUAGGAA	:: :.:::::.::::.::.	CUCAUGCGCUCGGUCUUGUU	Cleavage	cds chromosome:RR1:1:3511796:3513289:1 gene:FGRAMPH1_01G02657 gene_biotype:protein_coding transcript_biotype:protein_coding
XLOC_001093	XLOC_001093	FGRAMPH1_01G04257	FGRAMPH1_01T04257	1:5785483-5787909	Fg_wildtype_RPF	Fg_dicer2_RPF	OK	23.5175	40.3519	0.778899	5.02842	5e-05	0.000131188	yes	Fg-milRNA-38	FGRAMPH1_01T04257	3	-1	1	21	148	168	CCUCUCGAUGACUCUGCGCAA	: :. ::::::.::::::::	UCGUCCAGAGUUAUCGAGAGA	Cleavage	cds chromosome:RR1:1:5785484:5787909:1 gene:FGRAMPH1_01G04257 gene_biotype:protein_coding transcript_biotype:protein_coding
XLOC_001914	XLOC_001914	FGRAMPH1_01G07441	FGRAMPH1_01T07441	1:10066557-10068384	Fg_wildtype_RPF	Fg_dicer2_RPF	OK	0.30803	0.735767	1.25618	2.85124	5e-05	0.000131188	yes	Fg-milRNA-39	FGRAMPH1_01T07441	3	-1	1	22	970	991	GGGGAUGGGUAUGGGUCGGGGC	: : :.: :::::::::::.:	CCACAGGCACAUACCCAUCCUC	Cleavage	cds chromosome:RR1:1:10066558:10068384:1 gene:FGRAMPH1_01G07441 gene_biotype:protein_coding transcript_biotype:protein_coding
XLOC_003613	XLOC_003613	FGRAMPH1_01G05471	FGRAMPH1_01T05471	1:7354016-7355013	Fg_wildtype_RPF	Fg_dicer2_RPF	OK	53.9255	90.6575	0.749459	4.61573	5e-05	0.000131188	yes	Fg-milRNA-41	FGRAMPH1_01T05471	3	-1	1	22	820	841	CUGGAUCAUUGUAGACCAGGCU	:: :::.: :::::::::::	GUCCAGGUUUUCAAUGAUCCAG	Cleavage	cds chromosome:RR1:1:7354017:7355013:-1 gene:FGRAMPH1_01G05471 gene_biotype:protein_coding transcript_biotype:protein_coding
XLOC_000210	XLOC_000210	FGRAMPH1_01G00755	FGRAMPH1_01T00755	1:879462-880958	Fg_wildtype_RPF	Fg_dicer2_RPF	OK	33.5983	30.3854	-0.145008	-0.811125	0.1591	0.211474	no	Fg-milRNA-48	FGRAMPH1_01T00755	5	-1	1	23	540	562	CGGGAAUUCGGGAAUUAGGGGGA	:..:::::::.:: : ::.::	GCUUCCUAAUUUCCAACUUUCCU	Cleavage	cds chromosome:RR1:1:879463:880958:1 gene:FGRAMPH1_01G00755 gene_biotype:protein_coding transcript_biotype:protein_coding
XLOC_000217	XLOC_000217	FGRAMPH1_01G00779	FGRAMPH1_01T00779	1:913682-921536	Fg_wildtype_RPF	Fg_dicer2_RPF	OK	5.44914	8.64653	0.666093	4.17216	5e-05	0.000131188	yes	Fg-milRNA-45	FGRAMPH1_01T00779	4.5	-1	1	23	3048	3070	UGAUGUUUCAGAGGGCCGAGUUA	:.: :::. :::: ::::.:::	CAGCACGGUGCUCUCAAACGUCA	Cleavage	cds chromosome:RR1:1:913683:921536:1 gene:FGRAMPH1_01G00779 gene_biotype:protein_coding transcript_biotype:protein_coding
XLOC_000220	XLOC_000220	FGRAMPH1_01G00789	FGRAMPH1_01T00789	1:931227-933440	Fg_wildtype_RPF	Fg_dicer2_RPF	OK	10.0232	14.7611	0.558465	3.16311	5e-05	0.000131188	yes	Fg-milRNA-28	FGRAMPH1_01T00789	5	-1	1	23	1309	1331	AUGGGUACGGGCGGGUUGCGGAA	:::.:::.:::::..: :::. :	UUCUGCAGCCCGCUUGAACCUCU	Cleavage	cds chromosome:RR1:1:931228:933440:1 gene:FGRAMPH1_01G00789 gene_biotype:protein_coding transcript_biotype:protein_coding
XLOC_000227	XLOC_000227	FGRAMPH1_01G00821	FGRAMPH1_01T00821	1:967304-972070	Fg_wildtype_RPF	Fg_dicer2_RPF	OK	61.2234	90.5418	0.564502	3.10178	5e-05	0.000131188	yes	Fg-milRNA-45	FGRAMPH1_01T00821	4.5	-1	1	23	306	328	UGAUGUUUCAGAGGGCCGAGUUA	:::::::::::::: ...::::	UAACUCGGCCCUCUUCGGUAUCA	Cleavage	cds chromosome:RR1:1:967305:969217:1 gene:FGRAMPH1_01G00821 gene_biotype:protein_coding transcript_biotype:protein_coding
XLOC_000229	XLOC_000229	FGRAMPH1_01G00833	FGRAMPH1_01T00833	1:983316-984459	Fg_wildtype_RPF	Fg_dicer2_RPF	OK	602.053	367.872	-0.710687	-4.91883	5e-05	0.000131188	yes	Fg-milRNA-34	FGRAMPH1_01T00833	5	-1	1	23	613	635	GCGGGUUUAGCUCAGUUGGGAGA	: .::::::: :::::..::	GCCUCCAACUGCGCUAAGUCCCU	Cleavage	cds chromosome:RR1:1:983317:984459:1 gene:FGRAMPH1_01G00833 gene_biotype:protein_coding transcript_biotype:protein_coding
XLOC_000234	XLOC_000234	FGRAMPH1_01G00855	FGRAMPH1_01T00855	1:1017201-1024717	Fg_wildtype_RPF	Fg_dicer2_RPF	OK	17.8065	18.3028	0.0396579	0.259856	0.6547	0.710794	no	Fg-milRNA-34	FGRAMPH1_01T00855	4.5	-1	1	23	3351	3373	GCGGGUUUAGCUCAGUUGGGAGA	:.:: ::::::::: :.:::.:	UUUCGCAACUGAGCGAGACCUGG	Cleavage	cds chromosome:RR1:1:1017202:1024717:1 gene:FGRAMPH1_01G00855 gene_biotype:protein_coding transcript_biotype:protein_coding
XLOC_001997	XLOC_001997	FGRAMPH1_01G07803	FGRAMPH1_01T07803	1:10511388-10515145	Fg_wildtype_RPF	Fg_dicer2_RPF	OK	227.806	229.012	0.00761666	0.0549571	0.93275	0.946808	no	Fg-milRNA-10	FGRAMPH1_01T07803	3.5	-1	1	21	135	155	GGAGGAGGAGAAGGAGGAGUC	:.::::::::::::::	UGAACUUCCUUCUCCUCCUCA	Cleavage	cds chromosome:RR1:1:10511389:10513054:1 gene:FGRAMPH1_01G07803 gene_biotype:protein_coding transcript_biotype:protein_coding
XLOC_000241	XLOC_000241	FGRAMPH1_01G00877	FGRAMPH1_01T00877	1:1059558-1061471	Fg_wildtype_RPF	Fg_dicer2_RPF	OK	7.46933	10.7123	0.520211	2.69982	5e-05	0.000131188	yes	Fg-milRNA-9	FGRAMPH1_01T00877	3.5	-1	1	21	606	626	AAGAAAAUGGGAGCGAGCACA	: : .:::::::.::: ::::	UUUCUUCGCUCCUAUUGUCUU	Cleavage	cds chromosome:RR1:1:1059559:1061471:1 gene:FGRAMPH1_01G00877 gene_biotype:protein_coding transcript_biotype:protein_coding
XLOC_000448	XLOC_000448	FGRAMPH1_01G01687	FGRAMPH1_01T01687	1:2163706-2169744	Fg_wildtype_RPF	Fg_dicer2_RPF	OK	17.1359	11.8995	-0.526118	-3.48332	5e-05	0.000131188	yes	Fg-milRNA-10	FGRAMPH1_01T01687	3.5	-1	1	21	1273	1293	GGAGGAGGAGAAGGAGGAGUC	:.::.:::.::::.::.:	CUGUUCUUCUUUUCCUUCUUC	Cleavage	cds chromosome:RR1:1:2163707:2169744:1 gene:FGRAMPH1_01G01687 gene_biotype:protein_coding transcript_biotype:protein_coding
XLOC_001821	XLOC_001821	FGRAMPH1_01G07059	FGRAMPH1_01T07059	1:9520879-9528036	Fg_wildtype_RPF	Fg_dicer2_RPF	OK	30.9481	26.8492	-0.204971	-0.891217	0.1253	0.171754	no	Fg-milRNA-10	FGRAMPH1_01T07059	3.5	-1	1	21	40	60	GGAGGAGGAGAAGGAGGAGUC	::.:::: :::.::::::	CGAUCUUCCUCCUCUUCCUCC	Translation	cds chromosome:RR1:1:9520880:9526576:1 gene:FGRAMPH1_01G07059 gene_biotype:protein_coding transcript_biotype:protein_coding
XLOC_000258	XLOC_000258	FGRAMPH1_01G00943	FGRAMPH1_01T00943	1:1157978-1160435	Fg_wildtype_RPF	Fg_dicer2_RPF	OK	1.79129	3.72842	1.05756	4.50789	5e-05	0.000131188	yes	Fg-milRNA-45	FGRAMPH1_01T00943	3.5	-1	1	23	681	703	UGAUGUUUCAGAGGGCCGAGUUA	.::: : .::::..::::::	UCCUUCGACGUUCUGGGACAUCA	Cleavage	cds chromosome:RR1:1:1157979:1160435:1 gene:FGRAMPH1_01G00943 gene_biotype:protein_coding transcript_biotype:protein_coding
XLOC_001224	XLOC_001224	FGRAMPH1_01G04773	FGRAMPH1_01T04773	1:6533498-6536396	Fg_wildtype_RPF	Fg_dicer2_RPF	OK	146.388	248.846	0.765454	5.40033	5e-05	0.000131188	yes	Fg-milRNA-10	FGRAMPH1_01T04773	3.5	-1	1	21	102	122	GGAGGAGGAGAAGGAGGAGUC	::.:::::::: ::::: :	CUCUUCUCCUUCUACUCCUAC	Cleavage	cds chromosome:RR1:1:6533499:6536396:1 gene:FGRAMPH1_01G04773 gene_biotype:protein_coding transcript_biotype:protein_coding
XLOC_000260	XLOC_000260	FGRAMPH1_01G00949	FGRAMPH1_01T00949	1:1163599-1166954	Fg_wildtype_RPF	Fg_dicer2_RPF	OK	14.3915	22.1822	0.624186	4.03772	5e-05	0.000131188	yes	Fg-milRNA-42	FGRAMPH1_01T00949	4	-1	1	21	1759	1779	UGGGUACGGGCGGGUUGCGGA	::. ::..:: ::::::::	CGCGUUACUUGCACGUACCCA	Cleavage	cds chromosome:RR1:1:1163600:1166954:1 gene:FGRAMPH1_01G00949 gene_biotype:protein_coding transcript_biotype:protein_coding
XLOC_001427	XLOC_001427	FGRAMPH1_01G05505	FGRAMPH1_01T05505	1:7388318-7390501	Fg_wildtype_RPF	Fg_dicer2_RPF	OK	2.42148	3.19974	0.402069	1.66495	0.00635	0.0118922	yes	Fg-milRNA-10	FGRAMPH1_01T05505	3.5	-1	1	21	1559	1579	GGAGGAGGAGAAGGAGGAGUC	:::::::: :::: .::::	ACCUCCUCCUCCUCCAUCUCC	Translation	cds chromosome:RR1:1:7388319:7390501:1 gene:FGRAMPH1_01G05505 gene_biotype:protein_coding transcript_biotype:protein_coding
XLOC_003431	XLOC_003431	FGRAMPH1_01G04663	FGRAMPH1_01T04663	1:6364833-6367101	Fg_wildtype_RPF	Fg_dicer2_RPF	OK	48.2041	45.9239	-0.0699102	-0.481981	0.42875	0.495869	no	Fg-milRNA-10	FGRAMPH1_01T04663	3.5	-1	1	21	75	95	GGAGGAGGAGAAGGAGGAGUC	.:::::: :::::: ::::	CCUUCCUCCAUCUCCUGCUCC	Cleavage	cds chromosome:RR1:1:6364834:6367101:-1 gene:FGRAMPH1_01G04663 gene_biotype:protein_coding transcript_biotype:protein_coding
XLOC_000269	XLOC_000269	FGRAMPH1_01G00979	FGRAMPH1_01T00979	1:1199803-1201161	Fg_wildtype_RPF	Fg_dicer2_RPF	OK	28.2986	32.4111	0.195758	1.08883	0.07525	0.110558	no	Fg-milRNA-26	FGRAMPH1_01T00979	4.5	-1	1	20	11	30	GGCAACGUGGCGGAGUGGUU	.::::: .. ::.:::::.:	GACCACCUUCCCGCGUUGUC	Translation	cds chromosome:RR1:1:1199804:1201161:1 gene:FGRAMPH1_01G00979 gene_biotype:protein_coding transcript_biotype:protein_coding
XLOC_000276	XLOC_000276	FGRAMPH1_01G01011	FGRAMPH1_01T01011	1:1245904-1250445	Fg_wildtype_RPF	Fg_dicer2_RPF	OK	102.061	207.185	1.02148	3.63806	5e-05	0.000131188	yes	Fg-milRNA-25	FGRAMPH1_01T01011	4.5	-1	1	22	379	400	GAUGAAGACUGAACCGUCGGGG	:::: ::::::.: ::::.::	CCCCAACGGUUUAUUCUUUAUA	Cleavage	cds chromosome:RR1:1:1245905:1248048:1 gene:FGRAMPH1_01G01011 gene_biotype:protein_coding transcript_biotype:protein_coding
XLOC_000283	XLOC_000283	FGRAMPH1_01G01037	FGRAMPH1_01T01037	1:1274209-1276786	Fg_wildtype_RPF	Fg_dicer2_RPF	OK	374.022	231.457	-0.692382	-4.97277	5e-05	0.000131188	yes	Fg-milRNA-49	FGRAMPH1_01T01037	4.5	-1	1	21	360	381	GGCAACGUGACGGAGU-GGUUA	.::: : :.::::..::::::	GGACCGAAUUCGUCGUGUUGCC	Cleavage	cds chromosome:RR1:1:1274210:1276786:1 gene:FGRAMPH1_01G01037 gene_biotype:protein_coding transcript_biotype:protein_coding
XLOC_000287	XLOC_000287	FGRAMPH1_01G01049	FGRAMPH1_01T01049	1:1289755-1293056	Fg_wildtype_RPF	Fg_dicer2_RPF	NOTEST	0.247228	0.144243	-0.777344	0	1	1	no	Fg-milRNA-12	FGRAMPH1_01T01049	3.5	-1	1	23	1118	1140	GGCAGCAUUGUUGACAGGGCCUU	: :: :::::::..: ::::::	CAAGCACUGUCAAUGAAGCUGCC	Cleavage	cds chromosome:RR1:1:1289756:1293056:1 gene:FGRAMPH1_01G01049 gene_biotype:protein_coding transcript_biotype:protein_coding
XLOC_000292	XLOC_000292	FGRAMPH1_01G01069	FGRAMPH1_01T01069	1:1315523-1320165	Fg_wildtype_RPF	Fg_dicer2_RPF	OK	27.2244	39.4421	0.534836	3.56528	5e-05	0.000131188	yes	Fg-milRNA-44	FGRAMPH1_01T01069	4	-1	1	22	1900	1921	GCUGUCGAGCGUGUAUGGGGUG	:..::.:.:.::.::: ::::	GAUUCCGUGCGCGUUCGUCAGC	Cleavage	cds chromosome:RR1:1:1315524:1320165:1 gene:FGRAMPH1_01G01069 gene_biotype:protein_coding transcript_biotype:protein_coding
XLOC_002703	XLOC_002703	FGRAMPH1_01G01841	FGRAMPH1_01T01841	1:2385056-2390744	Fg_wildtype_RPF	Fg_dicer2_RPF	OK	17.2662	17.4008	0.0112066	0.053228	0.92665	0.941793	no	Fg-milRNA-12	FGRAMPH1_01T01841	3.5	-1	1	23	941	963	GGCAGCAUUGUUGACAGGGCCUU	::: :.:::::::::::	GAGCAACUGGCGACAAUGCUGCC	Cleavage	cds chromosome:RR1:1:2387325:2390744:-1 gene:FGRAMPH1_01G01841 gene_biotype:protein_coding transcript_biotype:protein_coding
XLOC_000294	XLOC_000294	FGRAMPH1_01G01073	FGRAMPH1_01T01073	1:1324643-1325672	Fg_wildtype_RPF	Fg_dicer2_RPF	OK	44.4325	45.321	0.0285662	0.163433	0.78785	0.827351	no	Fg-milRNA-19	FGRAMPH1_01T01073	4	-1	1	23	661	683	GAGGAAGAGGAGGAGGAGGAGGA	.::: ::::: ::::: :::::	AUCUCAUCCUCAUCCUCAUCCUC	Cleavage	cds chromosome:RR1:1:1324644:1325672:1 gene:FGRAMPH1_01G01073 gene_biotype:protein_coding transcript_biotype:protein_coding
XLOC_000297	XLOC_000297	FGRAMPH1_01G01083	FGRAMPH1_01T01083	1:1340261-1341092	Fg_wildtype_RPF	Fg_dicer2_RPF	OK	547.984	325.744	-0.750395	-5.03744	5e-05	0.000131188	yes	Fg-milRNA-12	FGRAMPH1_01T01083	4	-1	1	23	749	771	GGCAGCAUUGUUGACAGGGCCUU	: ::::::: :..:::::::	CCGUCCCUGUCUCCGGUGCUGCC	Translation	cds chromosome:RR1:1:1340262:1341092:1 gene:FGRAMPH1_01G01083 gene_biotype:protein_coding transcript_biotype:protein_coding
XLOC_002632	XLOC_002632	FGRAMPH1_01G01549	FGRAMPH1_01T01549	1:1946151-1947635	Fg_wildtype_RPF	Fg_dicer2_RPF	OK	158.958	202.587	0.349894	2.40025	0.0001	0.000253589	yes	Fg-milRNA-13	FGRAMPH1_01T01549	3.5	-1	1	21	40	59	GACAAGGAGUGGUCGAGCGGU	:.::: :::::::::::: ::	AUCGC-CGACCACUCCUUUUC	Cleavage	cds chromosome:RR1:1:1946152:1947635:-1 gene:FGRAMPH1_01G01549 gene_biotype:protein_coding transcript_biotype:protein_coding
XLOC_000299	XLOC_000299	FGRAMPH1_01G01089	FGRAMPH1_01T01089	1:1350078-1353755	Fg_wildtype_RPF	Fg_dicer2_RPF	OK	4.12757	7.49307	0.860263	4.64905	5e-05	0.000131188	yes	Fg-milRNA-12	FGRAMPH1_01T01089	4	-1	1	23	2285	2307	GGCAGCAUUGUUGACAGGGCCUU	:::::: ::.::.::: ::.	AUCGCCCUGCCAGCAGUGCAGCU	Cleavage	cds chromosome:RR1:1:1350079:1353755:1 gene:FGRAMPH1_01G01089 gene_biotype:protein_coding transcript_biotype:protein_coding
XLOC_000300	XLOC_000300	FGRAMPH1_01G01093	FGRAMPH1_01T01093	1:1354388-1357193	Fg_wildtype_RPF	Fg_dicer2_RPF	OK	36.3825	32.3987	-0.16731	-0.432675	0.4585	0.524258	no	Fg-milRNA-38	FGRAMPH1_01T01093	5	-1	1	21	373	393	CCUCUCGAUGACUCUGCGCAA	::::.: ::: :.:::::	GAGCGCGGCGUCUUUGAGAGC	Cleavage	cds chromosome:RR1:1:1354692:1355228:1 gene:FGRAMPH1_01G01093 gene_biotype:protein_coding transcript_biotype:protein_coding
XLOC_000301	XLOC_000301	FGRAMPH1_01G01095	FGRAMPH1_01T01095	1:1358135-1360562	Fg_wildtype_RPF	Fg_dicer2_RPF	OK	581.322	445.212	-0.384847	-2.45818	5e-05	0.000131188	yes	Fg-milRNA-28	FGRAMPH1_01T01095	4.5	-1	1	23	325	347	AUGGGUACGGGCGGGUUGCGGAA	:.:::::..::.::: ::::	ACCUGCAACUUGCUCGUUGCCAU	Cleavage	cds chromosome:RR1:1:1358136:1360562:1 gene:FGRAMPH1_01G01095 gene_biotype:protein_coding transcript_biotype:protein_coding
XLOC_000304	XLOC_000304	FGRAMPH1_01G01103	FGRAMPH1_01T01103	1:1369555-1373301	Fg_wildtype_RPF	Fg_dicer2_RPF	OK	62.5239	1.62479	-5.26608	-2.32349	0.10895	0.152673	no	Fg-milRNA-10	FGRAMPH1_01T01103	4	-1	1	21	71	91	GGAGGAGGAGAAGGAGGAGUC	:::: :..::::.:::.::	CACUCAUUUUUCUUCUCUUCA	Cleavage	cds chromosome:RR1:1:1369937:1371375:-1 gene:FGRAMPH1_01G01103 gene_biotype:protein_coding transcript_biotype:protein_coding
XLOC_002723	XLOC_002723	FGRAMPH1_01G01925	FGRAMPH1_01T01925	1:2491546-2493245	Fg_wildtype_RPF	Fg_dicer2_RPF	OK	1.23483	3.758	1.60565	7.17404	5e-05	0.000131188	yes	Fg-milRNA-14	FGRAMPH1_01T01925	3.5	-1	1	21	328	348	GAAACUGGAUGGCUUCGUAGA	:. : ::.::.::::.:::::	UUGAAGAGGCUAUCCGGUUUC	Cleavage	cds chromosome:RR1:1:2491547:2493245:-1 gene:FGRAMPH1_01G01925 gene_biotype:protein_coding transcript_biotype:protein_coding
XLOC_002435	XLOC_002435	FGRAMPH1_01G00777	FGRAMPH1_01T00777	1:907947-912426	Fg_wildtype_RPF	Fg_dicer2_RPF	OK	2.17354	3.17083	0.544814	1.28767	0.03145	0.0508321	no	Fg-milRNA-15	FGRAMPH1_01T00777	3.5	-1	1	20	125	144	UUGGUUGGGAACGUUGGUUA	:...::::::::::.:.::	UGGUCAACGUUCCCGAUCAC	Cleavage	cds chromosome:RR1:1:910048:912426:-1 gene:FGRAMPH1_01G00777 gene_biotype:protein_coding transcript_biotype:protein_coding
XLOC_003429	XLOC_003429	FGRAMPH1_01G04655	FGRAMPH1_01T04655	1:6350569-6353955	Fg_wildtype_RPF	Fg_dicer2_RPF	OK	8.24318	9.48819	0.202931	1.22085	0.03795	0.0600481	no	Fg-milRNA-15	FGRAMPH1_01T04655	3.5	-1	1	20	604	623	UUGGUUGGGAACGUUGGUUA	:: .:.::::.:::::::	AUACAGAUGUUCUCAACCAA	Cleavage	cds chromosome:RR1:1:6350570:6353955:-1 gene:FGRAMPH1_01G04655 gene_biotype:protein_coding transcript_biotype:protein_coding
XLOC_004050	XLOC_004050	FGRAMPH1_01G07187	FGRAMPH1_01T07187	1:9713503-9718078	Fg_wildtype_RPF	Fg_dicer2_RPF	OK	29.2812	22.2356	-0.397104	-2.5457	5e-05	0.000131188	yes	Fg-milRNA-15	FGRAMPH1_01T07187	3.5	-1	1	20	2644	2663	UUGGUUGGGAACGUUGGUUA	.:::: :: :::::.::::	GGACCACCGAUCCCAGCCAA	Translation	cds chromosome:RR1:1:9713504:9717180:-1 gene:FGRAMPH1_01G07187 gene_biotype:protein_coding transcript_biotype:protein_coding
XLOC_000330	XLOC_000330	FGRAMPH1_01G01189	FGRAMPH1_01T01189	1:1473399-1477792	Fg_wildtype_RPF	Fg_dicer2_RPF	OK	18.1436	37.1267	1.033	2.27924	0.0006	0.00136787	yes	Fg-milRNA-11	FGRAMPH1_01T01189	5	-1	1	23	67	89	AGGAUAUUAGUGGAUGGGUCGAG	::::.:::::.:.. :: ::	AAAGACCUAUCCAUUGGCAUGCU	Cleavage	cds chromosome:RR1:1:1473520:1474137:1 gene:FGRAMPH1_01G01189 gene_biotype:protein_coding transcript_biotype:protein_coding
XLOC_000332	XLOC_000332	FGRAMPH1_01G01197	FGRAMPH1_01T01197	1:1483414-1485948	Fg_wildtype_RPF	Fg_dicer2_RPF	OK	51.3886	70.2665	0.451388	2.46986	5e-05	0.000131188	yes	Fg-milRNA-12	FGRAMPH1_01T01197	4.5	-1	1	23	512	534	GGCAGCAUUGUUGACAGGGCCUU	:::::: ::: ::::.::::	UUGGCCCUCUCACAAAUGUUGCC	Translation	cds chromosome:RR1:1:1483415:1485202:1 gene:FGRAMPH1_01G01197 gene_biotype:protein_coding transcript_biotype:protein_coding
XLOC_000334	XLOC_000334	FGRAMPH1_01G01209	FGRAMPH1_01T01209	1:1496392-1498417	Fg_wildtype_RPF	Fg_dicer2_RPF	OK	17.6314	28.9116	0.713502	4.42832	5e-05	0.000131188	yes	Fg-milRNA-3	FGRAMPH1_01T01209	4.5	-1	1	20	635	654	GGUACUGUGGUCUAGUUGGU	.::.::.: .:::.:::.:	UUCAGCUGGCUCACGGUAUC	Translation	cds chromosome:RR1:1:1496393:1498417:1 gene:FGRAMPH1_01G01209 gene_biotype:protein_coding transcript_biotype:protein_coding
XLOC_001871	XLOC_001871	FGRAMPH1_01G07283	FGRAMPH1_01T07283	1:9853212-9854609	Fg_wildtype_RPF	Fg_dicer2_RPF	OK	19.774	26.6403	0.430002	2.27136	0.00015	0.000371344	yes	Fg-milRNA-17	FGRAMPH1_01T07283	3.5	-1	1	20	887	906	GACAACGUGGCCGAGUGGUU	::::.:.::: .::::::.	CACCAUUUGGCGGCGUUGUU	Cleavage	cds chromosome:RR1:1:9853213:9854609:1 gene:FGRAMPH1_01G07283 gene_biotype:protein_coding transcript_biotype:protein_coding
XLOC_000335	XLOC_000335	FGRAMPH1_01G01211	FGRAMPH1_01T01211	1:1498557-1499777	Fg_wildtype_RPF	Fg_dicer2_RPF	OK	420.684	452.243	0.104362	0.712173	0.23785	0.298015	no	Fg-milRNA-40	FGRAMPH1_01T01211	4.5	-1	1	20	314	333	UCUGGAAGACUGAGUGGAUG	: :::.:::::::: ::.:	CCUCCGCUCAGUCUGCCGGC	Cleavage	cds chromosome:RR1:1:1498558:1499777:1 gene:FGRAMPH1_01G01211 gene_biotype:protein_coding transcript_biotype:protein_coding
XLOC_001851	XLOC_001851	FGRAMPH1_01G07201	FGRAMPH1_01T07201	1:9730274-9733671	Fg_wildtype_RPF	Fg_dicer2_RPF	OK	153.772	129.019	-0.253209	-1.72227	0.00395	0.00767461	yes	Fg-milRNA-17	FGRAMPH1_01T07201	3.5	-1	1	20	608	627	GACAACGUGGCCGAGUGGUU	:: : :::::::::::: ::	AAGCCCUCGGCCACGUUUUC	Cleavage	cds chromosome:RR1:1:9730275:9733671:1 gene:FGRAMPH1_01G07201 gene_biotype:protein_coding transcript_biotype:protein_coding
XLOC_000341	XLOC_000341	FGRAMPH1_01G01249	FGRAMPH1_01T01249	1:1539264-1540350	Fg_wildtype_RPF	Fg_dicer2_RPF	OK	1.99065	2.07904	0.0626749	0.208015	0.7121	0.761514	no	Fg-milRNA-1	FGRAMPH1_01T01249	4.5	-1	1	21	552	572	UCCGGUAUGGUGUAGUGGCUA	..:::::::::::.. ::	CGAUUACUACACCAUAUUUGA	Cleavage	cds chromosome:RR1:1:1539265:1540350:1 gene:FGRAMPH1_01G01249 gene_biotype:protein_coding transcript_biotype:protein_coding
XLOC_003884	XLOC_003884	FGRAMPH1_01G06531	FGRAMPH1_01T06531	1:8732890-8733262	Fg_wildtype_RPF	Fg_dicer2_RPF	OK	30.4833	66.0255	1.115	3.18468	5e-05	0.000131188	yes	Fg-milRNA-18	FGRAMPH1_01T06531	3.5	-1	1	22	42	63	AGUGACAAGAAGAAGAACCGCC	::.::::::::::::: :. ::	GGUGGUUCUUCUUCUUCUUCCU	Cleavage	cds chromosome:RR1:1:8732909:8733148:-1 gene:FGRAMPH1_01G06531 gene_biotype:protein_coding transcript_biotype:protein_coding
XLOC_004091	XLOC_004091	FGRAMPH1_01G07361	FGRAMPH1_01T07361	1:9962244-9964506	Fg_wildtype_RPF	Fg_dicer2_RPF	OK	651.637	614.52	-0.0846088	-0.518214	0.40005	0.466572	no	Fg-milRNA-19	FGRAMPH1_01T07361	3.5	-1	1	23	337	362	GAGGAAGAGGAGGA---GGAGGAGGA	::.:::::: ::.:::::::::::	UCUUCCUCCAAGUCUUCCUCUUCCUC	Cleavage	cds chromosome:RR1:1:9962908:9963876:-1 gene:FGRAMPH1_01G07361 gene_biotype:protein_coding transcript_biotype:protein_coding
XLOC_001275	XLOC_001275	FGRAMPH1_01G04957	FGRAMPH1_01T04957	1:6773159-6774419	Fg_wildtype_RPF	Fg_dicer2_RPF	OK	50.6679	72.3353	0.513628	3.13571	5e-05	0.000131188	yes	Fg-milRNA-19	FGRAMPH1_01T04957	3.5	-1	1	23	149	171	GAGGAAGAGGAGGAGGAGGAGGA	:.:.:::.::.::: ::::::.	ACUUUCUCUUCUUCCACUUCCUU	Cleavage	cds chromosome:RR1:1:6773160:6774419:1 gene:FGRAMPH1_01G04957 gene_biotype:protein_coding transcript_biotype:protein_coding
XLOC_003799	XLOC_003799	FGRAMPH1_01G06183	FGRAMPH1_01T06183	1:8300526-8303641	Fg_wildtype_RPF	Fg_dicer2_RPF	OK	52.5692	86.4781	0.718116	4.82664	5e-05	0.000131188	yes	Fg-milRNA-19	FGRAMPH1_01T06183	3.5	-1	1	23	189	211	GAGGAAGAGGAGGAGGAGGAGGA	:.: :::.. :::..:::::::.	UUCACCUUUACCUUUUCUUCCUU	Cleavage	cds chromosome:RR1:1:8301564:8303363:-1 gene:FGRAMPH1_01G06183 gene_biotype:protein_coding transcript_biotype:protein_coding
XLOC_000358	XLOC_000358	FGRAMPH1_01G01327	FGRAMPH1_01T01327	1:1627472-1630514	Fg_wildtype_RPF	Fg_dicer2_RPF	OK	12.9856	18.0989	0.478992	2.94441	5e-05	0.000131188	yes	Fg-milRNA-35	FGRAMPH1_01T01327	4	-1	1	20	838	858	GGUGAGAUGGCCGA-GUUGGU	.::::: ::::: :::::::.	GCCAACGUCGGCGAUCUCACU	Cleavage	cds chromosome:RR1:1:1627473:1630270:1 gene:FGRAMPH1_01G01327 gene_biotype:protein_coding transcript_biotype:protein_coding
XLOC_000457	XLOC_000457	FGRAMPH1_01G01733	FGRAMPH1_01T01733	1:2216068-2218898	Fg_wildtype_RPF	Fg_dicer2_RPF	OK	55.6537	80.0943	0.525222	3.60081	5e-05	0.000131188	yes	Fg-milRNA-19	FGRAMPH1_01T01733	3.5	-1	1	23	1880	1902	GAGGAAGAGGAGGAGGAGGAGGA	::::: : ::.::::.:::.::	CCCUCCGCAUCUUCCUUUUCUUC	Cleavage	cds chromosome:RR1:1:2216069:2218898:1 gene:FGRAMPH1_01G01733 gene_biotype:protein_coding transcript_biotype:protein_coding
XLOC_001036	XLOC_001036	FGRAMPH1_01G03985	FGRAMPH1_01T03985	1:5430300-5431160	Fg_wildtype_RPF	Fg_dicer2_RPF	OK	57.8917	65.7965	0.184655	1.02937	0.08205	0.119014	no	Fg-milRNA-19	FGRAMPH1_01T03985	3.5	-1	1	23	59	81	GAGGAAGAGGAGGAGGAGGAGGA	:.:: ::.:::::.::::: ::	CCUUCAUCUUCCUCUUCUUCAUC	Cleavage	cds chromosome:RR1:1:5430301:5431160:1 gene:FGRAMPH1_01G03985 gene_biotype:protein_coding transcript_biotype:protein_coding
XLOC_000368	XLOC_000368	FGRAMPH1_01G01373	FGRAMPH1_01T01373	1:1697978-1700024	Fg_wildtype_RPF	Fg_dicer2_RPF	OK	194.238	149.764	-0.375139	-2.45699	5e-05	0.000131188	yes	Fg-milRNA-19	FGRAMPH1_01T01373	4	-1	1	23	584	606	GAGGAAGAGGAGGAGGAGGAGGA	::::::: ::.:::::::: ::	UCCUCCUGAUCUUCCUCUUCAUC	Cleavage	cds chromosome:RR1:1:1697979:1700024:1 gene:FGRAMPH1_01G01373 gene_biotype:protein_coding transcript_biotype:protein_coding
XLOC_002710	XLOC_002710	FGRAMPH1_01G01873	FGRAMPH1_01T01873	1:2435038-2438168	Fg_wildtype_RPF	Fg_dicer2_RPF	OK	59.5959	93.1038	0.643626	4.4104	5e-05	0.000131188	yes	Fg-milRNA-20	FGRAMPH1_01T01873	3.5	-1	1	23	2118	2140	UGCCAGAUCAUGCGAGACCCCCA	::: :: .:::::.:.:::::	GUGGGAUCCUGCAUGGUUUGGCA	Cleavage	cds chromosome:RR1:1:2435039:2438168:-1 gene:FGRAMPH1_01G01873 gene_biotype:protein_coding transcript_biotype:protein_coding
XLOC_000376	XLOC_000376	FGRAMPH1_01G01405	FGRAMPH1_01T01405	1:1746799-1756673	Fg_wildtype_RPF	Fg_dicer2_RPF	OK	5.18507	4.01101	-0.370397	-1.53278	0.00915	0.0165684	yes	Fg-milRNA-42	FGRAMPH1_01T01405	4.5	-1	1	21	1169	1189	UGGGUACGGGCGGGUUGCGGA	.: :::::::::::::	AACAAGAGCCGCCCGUACCCA	Cleavage	cds chromosome:RR1:1:1746916:1751934:1 gene:FGRAMPH1_01G01405 gene_biotype:protein_coding transcript_biotype:protein_coding
XLOC_000377	XLOC_000377	FGRAMPH1_01G01407	FGRAMPH1_01T01407	1:1746799-1756673	Fg_wildtype_RPF	Fg_dicer2_RPF	OK	1.938	1.20369	-0.687098	-0.694699	0.7107	0.760284	no	Fg-milRNA-35	FGRAMPH1_01T01407	5	-1	1	20	634	653	GGUGAGAUGGCCGAGUUGGU	:.::: ::::..::::: :	AUCAAAUCGGUUAUCUCUCG	Cleavage	cds chromosome:RR1:1:1752991:1756227:-1 gene:FGRAMPH1_01G01407 gene_biotype:protein_coding transcript_biotype:protein_coding
XLOC_000383	XLOC_000383	FGRAMPH1_01G01433	FGRAMPH1_01T01433	1:1781244-1782629	Fg_wildtype_RPF	Fg_dicer2_RPF	OK	122.749	198.241	0.691544	4.56298	5e-05	0.000131188	yes	Fg-milRNA-33	FGRAMPH1_01T01433	5	-1	1	23	380	402	GAUAAGGAGUGGUCGAGCGGGAU	.: :.:::::::.:: ::::	GAUCAGUUCGACCAUUCGGUAUC	Cleavage	cds chromosome:RR1:1:1781245:1782629:1 gene:FGRAMPH1_01G01433 gene_biotype:protein_coding transcript_biotype:protein_coding
XLOC_004083	XLOC_004083	FGRAMPH1_01G07335	FGRAMPH1_01T07335	1:9919607-9921684	Fg_wildtype_RPF	Fg_dicer2_RPF	OK	4.35077	7.79015	0.840379	3.98289	5e-05	0.000131188	yes	Fg-milRNA-22	FGRAMPH1_01T07335	3.5	-1	1	22	1065	1086	AGCAAGGAGUGGUGUAGUGGGA	::.::. ::: .::::::::::	UCUCAUCACAGUACUCCUUGCU	Cleavage	cds chromosome:RR1:1:9919608:9921684:-1 gene:FGRAMPH1_01G07335 gene_biotype:protein_coding transcript_biotype:protein_coding
XLOC_000386	XLOC_000386	FGRAMPH1_01G01443	FGRAMPH1_01T01443	1:1804840-1812849	Fg_wildtype_RPF	Fg_dicer2_RPF	OK	11.2338	5.75388	-0.965232	-6.03786	5e-05	0.000131188	yes	Fg-milRNA-34	FGRAMPH1_01T01443	4.5	-1	1	23	3718	3740	GCGGGUUUAGCUCAGUUGGGAGA	.:: ::::: .:.:::.:.:::	GUUCGCAACUUGGUUAAGCUCGC	Cleavage	cds chromosome:RR1:1:1804841:1812849:1 gene:FGRAMPH1_01G01443 gene_biotype:protein_coding transcript_biotype:protein_coding
XLOC_000387	XLOC_000387	FGRAMPH1_01G01447	FGRAMPH1_01T01447	1:1814272-1815018	Fg_wildtype_RPF	Fg_dicer2_RPF	OK	0.179542	1.21136	2.75424	2.68961	0.0025	0.0050472	yes	Fg-milRNA-7	FGRAMPH1_01T01447	5	-1	1	21	30	50	UAAACUGAGAAGAUUAGGGCU	.::: :.:::: :::.: :::	GGCCAUGAUCUCCUCGGGUUA	Translation	cds chromosome:RR1:1:1814273:1815018:1 gene:FGRAMPH1_01G01447 gene_biotype:protein_coding transcript_biotype:protein_coding
XLOC_001635	XLOC_001635	FGRAMPH1_01G06329	FGRAMPH1_01T06329	1:8493050-8496702	Fg_wildtype_RPF	Fg_dicer2_RPF	OK	2.60995	3.64182	0.48064	0.714389	0.20775	0.265681	no	Fg-milRNA-22	FGRAMPH1_01T06329	3.5	-1	1	22	606	627	AGCAAGGAGUGGUGUAGUGGGA	..::::::..:::::::.	UGGUGCUACACUGCUCCUUGUA	Cleavage	cds chromosome:RR1:1:8493051:8494741:1 gene:FGRAMPH1_01G06329 gene_biotype:protein_coding transcript_biotype:protein_coding
XLOC_000391	XLOC_000391	FGRAMPH1_01G01469	FGRAMPH1_01T01469	1:1844840-1845856	Fg_wildtype_RPF	Fg_dicer2_RPF	OK	102.343	103.419	0.015085	0.0930971	0.8727	0.898801	no	Fg-milRNA-32	FGRAMPH1_01T01469	5	-1	1	23	27	49	UGAGGACACUGCAUCACGACUCU	: :: : :::::: :::.:::	CGCGUGGGGAUGCACUGUUCUCU	Cleavage	cds chromosome:RR1:1:1844841:1845856:1 gene:FGRAMPH1_01G01469 gene_biotype:protein_coding transcript_biotype:protein_coding
XLOC_000393	XLOC_000393	FGRAMPH1_01G01473	FGRAMPH1_01T01473	1:1848180-1849941	Fg_wildtype_RPF	Fg_dicer2_RPF	OK	0.228799	0.858577	1.90787	4.90633	5e-05	0.000131188	yes	Fg-milRNA-35	FGRAMPH1_01T01473	4.5	-1	1	20	1033	1052	GGUGAGAUGGCCGAGUUGGU	:.:::: : :::::::..:.	AUCAACCCAGCCAUCUUGCU	Cleavage	cds chromosome:RR1:1:1848181:1849941:1 gene:FGRAMPH1_01G01473 gene_biotype:protein_coding transcript_biotype:protein_coding
XLOC_000403	XLOC_000403	FGRAMPH1_01G01507	FGRAMPH1_01T01507	1:1889466-1893628	Fg_wildtype_RPF	Fg_dicer2_RPF	OK	115.913	133.913	0.208252	1.40955	0.01875	0.0318111	yes	Fg-milRNA-15	FGRAMPH1_01T01507	4.5	-1	1	20	1406	1425	UUGGUUGGGAACGUUGGUUA	:.:...:::::::.::. :	AAGCUGGCGUUCCCGACUCA	Cleavage	cds chromosome:RR1:1:1889467:1893628:1 gene:FGRAMPH1_01G01507 gene_biotype:protein_coding transcript_biotype:protein_coding
XLOC_003929	XLOC_003929	FGRAMPH1_01G06717	FGRAMPH1_01T06717	1:9044045-9046100	Fg_wildtype_RPF	Fg_dicer2_RPF	OK	15.5578	17.428	0.163772	0.998388	0.0916	0.131026	no	Fg-milRNA-25	FGRAMPH1_01T06717	3.5	-1	1	22	1101	1122	GAUGAAGACUGAACCGUCGGGG	:.:..:::::::::: :::.	AGCUGGUGGUUCAGUCUCCAUU	Cleavage	cds chromosome:RR1:1:9044046:9046100:-1 gene:FGRAMPH1_01G06717 gene_biotype:protein_coding transcript_biotype:protein_coding
XLOC_000408	XLOC_000408	FGRAMPH1_01G01525	FGRAMPH1_01T01525	1:1916831-1918523	Fg_wildtype_RPF	Fg_dicer2_RPF	OK	7.05322	7.17511	0.0247199	0.118841	0.8372	0.867886	no	Fg-milRNA-4	FGRAMPH1_01T01525	4.5	-1	1	23	883	905	UGGAGAAAAUUGAGAAGGCUCGA	:::::.:...: :::::..	GAUCGCCUUUUUGGUGUUCUCUG	Cleavage	cds chromosome:RR1:1:1916832:1918523:1 gene:FGRAMPH1_01G01525 gene_biotype:protein_coding transcript_biotype:protein_coding
XLOC_001802	XLOC_001802	FGRAMPH1_01G06983	FGRAMPH1_01T06983	1:9410652-9413612	Fg_wildtype_RPF	Fg_dicer2_RPF	OK	21.7778	22.1971	0.0275127	0.173255	0.7685	0.811365	no	Fg-milRNA-28	FGRAMPH1_01T06983	3.5	-1	1	23	295	317	AUGGGUACGGGCGGGUUGCGGAA	:::: :::.:.::.::..:	CAUGGCAAGCCGUCUGUGCCUGU	Cleavage	cds chromosome:RR1:1:9410653:9413612:1 gene:FGRAMPH1_01G06983 gene_biotype:protein_coding transcript_biotype:protein_coding
XLOC_000419	XLOC_000419	FGRAMPH1_01G01569	FGRAMPH1_01T01569	1:1982501-1986501	Fg_wildtype_RPF	Fg_dicer2_RPF	OK	27.079	22.6151	-0.259886	-1.67059	0.0036	0.00704398	yes	Fg-milRNA-45	FGRAMPH1_01T01569	3.5	-1	1	23	161	183	UGAUGUUUCAGAGGGCCGAGUUA	:: :.:::::: ::::::.	CUCGUCCGUCCUCUGCAACAUCG	Cleavage	cds chromosome:RR1:1:1982502:1986501:1 gene:FGRAMPH1_01G01569 gene_biotype:protein_coding transcript_biotype:protein_coding
XLOC_001398	XLOC_001398	FGRAMPH1_01G05391	FGRAMPH1_01T05391	1:7257571-7260703	Fg_wildtype_RPF	Fg_dicer2_RPF	OK	6.84323	6.42098	-0.0918838	-0.524683	0.3927	0.459142	no	Fg-milRNA-29	FGRAMPH1_01T05391	3.5	-1	1	21	1847	1867	AGGAGGCAGUAAUAAGACUUG	.::::::::::: :::: :	AUGGUCUUAUUACUUCCUCGU	Cleavage	cds chromosome:RR1:1:7257572:7260703:1 gene:FGRAMPH1_01G05391 gene_biotype:protein_coding transcript_biotype:protein_coding
XLOC_001682	XLOC_001682	FGRAMPH1_01G06523	FGRAMPH1_01T06523	1:8724988-8727973	Fg_wildtype_RPF	Fg_dicer2_RPF	OK	83.8269	85.3048	0.0252127	0.168692	0.7728	0.814705	no	Fg-milRNA-29	FGRAMPH1_01T06523	3.5	-1	1	21	425	445	AGGAGGCAGUAAUAAGACUUG	: .:: ::::::::::.:.:	CUGGUGUUAUUACUGCUUUCA	Cleavage	cds chromosome:RR1:1:8724989:8727973:1 gene:FGRAMPH1_01G06523 gene_biotype:protein_coding transcript_biotype:protein_coding
XLOC_000421	XLOC_000421	FGRAMPH1_01G01573	FGRAMPH1_01T01573	1:1990795-1993467	Fg_wildtype_RPF	Fg_dicer2_RPF	OK	190.758	347.278	0.864351	6.22217	5e-05	0.000131188	yes	Fg-milRNA-29	FGRAMPH1_01T01573	4.5	-1	1	21	268	288	AGGAGGCAGUAAUAAGACUUG	: ::: :::::: :: .::::	CUAGUAUUAUUAAUGAUUCCU	Cleavage	cds chromosome:RR1:1:1990796:1993467:1 gene:FGRAMPH1_01G01573 gene_biotype:protein_coding transcript_biotype:protein_coding
XLOC_000422	XLOC_000422	FGRAMPH1_01G01575	FGRAMPH1_01T01575	1:1993843-1996276	Fg_wildtype_RPF	Fg_dicer2_RPF	OK	0.617508	0.808674	0.389099	1.29827	0.0292	0.0475104	yes	Fg-milRNA-40	FGRAMPH1_01T01575	5	-1	1	20	2066	2085	UCUGGAAGACUGAGUGGAUG	:::: :::.:::: ::::	CAUCAUCUCGGUCUACCAGU	Cleavage	cds chromosome:RR1:1:1993844:1996276:1 gene:FGRAMPH1_01G01575 gene_biotype:protein_coding transcript_biotype:protein_coding
XLOC_000425	XLOC_000425	FGRAMPH1_01G01583	FGRAMPH1_01T01583	1:2003411-2005832	Fg_wildtype_RPF	Fg_dicer2_RPF	OK	1.28727	1.66008	0.366942	1.45121	0.02005	0.0338189	yes	Fg-milRNA-12	FGRAMPH1_01T01583	4	-1	1	23	84	106	GGCAGCAUUGUUGACAGGGCCUU	::.::::: :::::::. :::	CCGGUCCUGUGAACAAUGUCGCC	Cleavage	cds chromosome:RR1:1:2003412:2005832:1 gene:FGRAMPH1_01G01583 gene_biotype:protein_coding transcript_biotype:protein_coding
XLOC_000426	XLOC_000426	FGRAMPH1_01G01589	FGRAMPH1_01T01589	1:2009122-2013408	Fg_wildtype_RPF	Fg_dicer2_RPF	OK	18.1418	15.4048	-0.235938	-1.49091	0.01075	0.0191947	yes	Fg-milRNA-40	FGRAMPH1_01T01589	4	-1	1	20	1464	1486	UCUGGAAGACUGAGU---GGAUG	:::.: ::::.::::::::::	CAUUCUGUACUCGGUCUUCCAGA	Cleavage	cds chromosome:RR1:1:2009123:2013408:1 gene:FGRAMPH1_01G01589 gene_biotype:protein_coding transcript_biotype:protein_coding
XLOC_002267	XLOC_002267	FGRAMPH1_01G00039	FGRAMPH1_01T00039	1:62744-64667	Fg_wildtype_RPF	Fg_dicer2_RPF	OK	0.488162	0.394685	-0.30666	-0.757966	0.1989	0.255813	no	Fg-milRNA-3	FGRAMPH1_01T00039	3.5	-1	1	20	788	807	GGUACUGUGGUCUAGUUGGU	: ::::::::.:::::..	UCAAACUAGACUACAGUGUG	Cleavage	cds chromosome:RR1:1:62745:64667:-1 gene:FGRAMPH1_01G00039 gene_biotype:protein_coding transcript_biotype:protein_coding
XLOC_000430	XLOC_000430	FGRAMPH1_01G01601	FGRAMPH1_01T01601	1:2027740-2040823	Fg_wildtype_RPF	Fg_dicer2_RPF	OK	59.7917	58.4	-0.0339756	-0.214507	0.70955	0.759387	no	Fg-milRNA-17	FGRAMPH1_01T01601	5	-1	1	20	2045	2064	GACAACGUGGCCGAGUGGUU	:. : .:::::. :::::::	AGACCUUCGGCUCCGUUGUC	Cleavage	cds chromosome:RR1:1:2027741:2040823:1 gene:FGRAMPH1_01G01601 gene_biotype:protein_coding transcript_biotype:protein_coding
XLOC_001843	XLOC_001843	FGRAMPH1_01G07159	FGRAMPH1_01T07159	1:9674868-9677611	Fg_wildtype_RPF	Fg_dicer2_RPF	OK	63.0872	64.0666	0.0222253	0.145976	0.79905	0.836878	no	Fg-milRNA-30	FGRAMPH1_01T07159	3.5	-1	1	22	1282	1303	CGCGACUGGGAUAAGACGACAA	:: :. ::::::.::.:::	GAAUCCUUCUAUCCCGGUUGCG	Cleavage	cds chromosome:RR1:1:9674869:9677611:1 gene:FGRAMPH1_01G07159 gene_biotype:protein_coding transcript_biotype:protein_coding
XLOC_001222	XLOC_001222	FGRAMPH1_01G04763	FGRAMPH1_01T04763	1:6514216-6520729	Fg_wildtype_RPF	Fg_dicer2_RPF	OK	26.279	52.1102	0.987653	3.13398	5e-05	0.000131188	yes	Fg-milRNA-32	FGRAMPH1_01T04763	3.5	-1	1	23	875	897	UGAGGACACUGCAUCACGACUCU	: :::::::::::: :::	UGCAUGGUGAUGCAGUGUACUCU	Cleavage	cds chromosome:RR1:1:6514231:6516578:1 gene:FGRAMPH1_01G04763 gene_biotype:protein_coding transcript_biotype:protein_coding
XLOC_000436	XLOC_000436	FGRAMPH1_01G01631	FGRAMPH1_01T01631	1:2085007-2085545	Fg_wildtype_RPF	Fg_dicer2_RPF	OK	21.0342	19.5703	-0.104072	-0.458637	0.45395	0.519836	no	Fg-milRNA-42	FGRAMPH1_01T01631	4.5	-1	1	21	26	46	UGGGUACGGGCGGGUUGCGGA	:.: ..::::::::: .:.::	UUCUUGACCCGCCCGAGCUCA	Cleavage	cds chromosome:RR1:1:2085008:2085545:1 gene:FGRAMPH1_01G01631 gene_biotype:protein_coding transcript_biotype:protein_coding
XLOC_001753	XLOC_001753	FGRAMPH1_01G06791	FGRAMPH1_01T06791	1:9145194-9147606	Fg_wildtype_RPF	Fg_dicer2_RPF	OK	7.504	7.79927	0.055679	0.284381	0.62525	0.683202	no	Fg-milRNA-33	FGRAMPH1_01T06791	3.5	-1	1	23	826	848	GAUAAGGAGUGGUCGAGCGGGAU	:::::::::.::. ::::	CACAAGCUCGACCAUUCUCUAUC	Cleavage	cds chromosome:RR1:1:9145195:9147606:1 gene:FGRAMPH1_01G06791 gene_biotype:protein_coding transcript_biotype:protein_coding
XLOC_003008	XLOC_003008	FGRAMPH1_01G03055	FGRAMPH1_01T03055	1:4059516-4067702	Fg_wildtype_RPF	Fg_dicer2_RPF	OK	23.6144	22.355	-0.0790685	-0.51726	0.3719	0.437931	no	Fg-milRNA-33	FGRAMPH1_01T03055	3.5	-1	1	23	252	274	GAUAAGGAGUGGUCGAGCGGGAU	.: ::::.:.:::::: :::	UCAUCACUCGGCUACUCCUAAUC	Cleavage	cds chromosome:RR1:1:4059517:4067702:-1 gene:FGRAMPH1_01G03055 gene_biotype:protein_coding transcript_biotype:protein_coding
XLOC_000439	XLOC_000439	FGRAMPH1_01G01647	FGRAMPH1_01T01647	1:2100829-2103334	Fg_wildtype_RPF	Fg_dicer2_RPF	OK	10.9106	15.1779	0.476233	2.84726	5e-05	0.000131188	yes	Fg-milRNA-39	FGRAMPH1_01T01647	4.5	-1	1	22	210	231	GGGGAUGGGUAUGGGUCGGGGC	.:::: :::::..:::::	CGUCCGAACCAUAUUCAUCCAG	Cleavage	cds chromosome:RR1:1:2100830:2103107:1 gene:FGRAMPH1_01G01647 gene_biotype:protein_coding transcript_biotype:protein_coding
XLOC_000440	XLOC_000440	FGRAMPH1_01G01651	FGRAMPH1_01T01651	1:2103353-2105437	Fg_wildtype_RPF	Fg_dicer2_RPF	OK	54.7475	34.0169	-0.686543	-4.42774	5e-05	0.000131188	yes	Fg-milRNA-14	FGRAMPH1_01T01651	4.5	-1	1	21	398	418	GAAACUGGAUGGCUUCGUAGA	.:.:::. ::.::::::: :	GUUGCGAGACCGUCCAGUUCC	Cleavage	cds chromosome:RR1:1:2103354:2105437:1 gene:FGRAMPH1_01G01651 gene_biotype:protein_coding transcript_biotype:protein_coding
XLOC_000443	XLOC_000443	FGRAMPH1_01G01669	FGRAMPH1_01T01669	1:2136363-2137195	Fg_wildtype_RPF	Fg_dicer2_RPF	OK	0.451017	0.434637	-0.0533714	-0.0524553	0.93795	0.950978	no	Fg-milRNA-46	FGRAMPH1_01T01669	5	-1	1	21	385	405	AGGACGUCUCGGAGCAGCAGA	:::: :: ::::::::: :.	UCUGAUGGUCCGAGACGGCUC	Cleavage	cds chromosome:RR1:1:2136364:2137195:1 gene:FGRAMPH1_01G01669 gene_biotype:protein_coding transcript_biotype:protein_coding
XLOC_000877	XLOC_000877	FGRAMPH1_01G03371	FGRAMPH1_01T03371	1:4534130-4535198	Fg_wildtype_RPF	Fg_dicer2_RPF	OK	28.803	39.8311	0.467675	3.07211	5e-05	0.000131188	yes	Fg-milRNA-35	FGRAMPH1_01T03371	3.5	-1	1	20	73	92	GGUGAGAUGGCCGAGUUGGU	::::::::::::::.:	GAACACUCGGCCAUCUCAUC	Cleavage	cds chromosome:RR1:1:4534131:4535198:1 gene:FGRAMPH1_01G03371 gene_biotype:protein_coding transcript_biotype:protein_coding
XLOC_000449	XLOC_000449	FGRAMPH1_01G01693	FGRAMPH1_01T01693	1:2173184-2177723	Fg_wildtype_RPF	Fg_dicer2_RPF	OK	4.30951	4.76431	0.144741	0.812466	0.1647	0.217542	no	Fg-milRNA-10	FGRAMPH1_01T01693	4.5	-1	1	21	2079	2099	GGAGGAGGAGAAGGAGGAGUC	:.:.::: :::: ::.::::	CAUUUCUCGUUCUGCUUCUCC	Cleavage	cds chromosome:RR1:1:2173185:2177723:1 gene:FGRAMPH1_01G01693 gene_biotype:protein_coding transcript_biotype:protein_coding
XLOC_004042	XLOC_004042	FGRAMPH1_01G07165	FGRAMPH1_01T07165	1:9683580-9684154	Fg_wildtype_RPF	Fg_dicer2_RPF	OK	78.2739	186.598	1.25333	7.8318	5e-05	0.000131188	yes	Fg-milRNA-35	FGRAMPH1_01T07165	3.5	-1	1	20	116	135	GGUGAGAUGGCCGAGUUGGU	::.:::::::.:.:.:.:	GGCAGCUCGGCCGUUUUAUC	Cleavage	cds chromosome:RR1:1:9683581:9684154:-1 gene:FGRAMPH1_01G07165 gene_biotype:protein_coding transcript_biotype:protein_coding
XLOC_000754	XLOC_000754	FGRAMPH1_01G02927	FGRAMPH1_01T02927	1:3873302-3875169	Fg_wildtype_RPF	Fg_dicer2_RPF	OK	254.876	239.199	-0.0915854	-0.61823	0.29375	0.356832	no	Fg-milRNA-35	FGRAMPH1_01T02927	3.5	-1	1	20	31	50	GGUGAGAUGGCCGAGUUGGU	.::. ::::::::::::. :	GCCGUCUCGGCCAUCUCGGC	Cleavage	cds chromosome:RR1:1:3873303:3875169:1 gene:FGRAMPH1_01G02927 gene_biotype:protein_coding transcript_biotype:protein_coding
XLOC_001558	XLOC_001558	FGRAMPH1_01G06015	FGRAMPH1_01T06015	1:8061770-8064164	Fg_wildtype_RPF	Fg_dicer2_RPF	OK	42.8818	34.5121	-0.313263	-2.00313	0.0005	0.00115239	yes	Fg-milRNA-35	FGRAMPH1_01T06015	3.5	-1	1	20	2279	2298	GGUGAGAUGGCCGAGUUGGU	:::. ::::.:.:::::::	ACCGCAUCGGUCGUCUCACC	Cleavage	cds chromosome:RR1:1:8061771:8064164:1 gene:FGRAMPH1_01G06015 gene_biotype:protein_coding transcript_biotype:protein_coding
XLOC_000458	XLOC_000458	FGRAMPH1_01G01739	FGRAMPH1_01T01739	1:2227341-2229419	Fg_wildtype_RPF	Fg_dicer2_RPF	OK	3.07634	4.78912	0.638544	2.97824	5e-05	0.000131188	yes	Fg-milRNA-38	FGRAMPH1_01T01739	4.5	-1	1	21	118	138	CCUCUCGAUGACUCUGCGCAA	:: : :: ::::::.:::::	UUACCCAAAGUCAUUGAGAGU	Cleavage	cds chromosome:RR1:1:2227342:2229419:1 gene:FGRAMPH1_01G01739 gene_biotype:protein_coding transcript_biotype:protein_coding
XLOC_003918	XLOC_003918	FGRAMPH1_01G06669	FGRAMPH1_01T06669	1:8929182-8930658	Fg_wildtype_RPF	Fg_dicer2_RPF	OK	12.7103	15.4497	0.281584	1.47618	0.01385	0.0241671	yes	Fg-milRNA-35	FGRAMPH1_01T06669	3.5	-1	1	20	662	680	GGUGAGAUGGCCGAGUUGGU	..::: :::::::::::::	GUCAA-UCGGCCAUCUCACA	Cleavage	cds chromosome:RR1:1:8929183:8930658:-1 gene:FGRAMPH1_01G06669 gene_biotype:protein_coding transcript_biotype:protein_coding
XLOC_000875	XLOC_000875	FGRAMPH1_01G03367	FGRAMPH1_01T03367	1:4528058-4531647	Fg_wildtype_RPF	Fg_dicer2_RPF	OK	6.41817	6.37781	-0.00910198	-0.0513105	0.92965	0.944055	no	Fg-milRNA-36	FGRAMPH1_01T03367	3.5	-1	1	23	1906	1928	GUGGGAUCUGAUGCACGAGAUGG	:: ::::: :.:.::::.:..:	CCCCCUCGUCCGUUAGAUUCUGC	Cleavage	cds chromosome:RR1:1:4528059:4531647:1 gene:FGRAMPH1_01G03367 gene_biotype:protein_coding transcript_biotype:protein_coding
XLOC_000467	XLOC_000467	FGRAMPH1_01G01779	FGRAMPH1_01T01779	1:2301353-2304262	Fg_wildtype_RPF	Fg_dicer2_RPF	OK	48.5971	49.3274	0.021519	0.129805	0.8272	0.859764	no	Fg-milRNA-44	FGRAMPH1_01T01779	4.5	-1	1	22	329	350	GCUGUCGAGCGUGUAUGGGGUG	.:.:::.:.::.::::::	AUUCUCAUGCGCGUUCGACAAG	Cleavage	cds chromosome:RR1:1:2302119:2303525:1 gene:FGRAMPH1_01G01779 gene_biotype:protein_coding transcript_biotype:protein_coding
XLOC_002861	XLOC_002861	FGRAMPH1_01G02471	FGRAMPH1_01T02471	1:3256976-3258080	Fg_wildtype_RPF	Fg_dicer2_RPF	OK	6.14458	6.05519	-0.0211439	-0.0891488	0.8814	0.905925	no	Fg-milRNA-37	FGRAMPH1_01T02471	3.5	-1	1	20	284	303	GACGAGACUGAGCGUAGGAA	:.:::.:.:::::::: :.	CUUCUAUGUUCAGUCUCUUU	Cleavage	cds chromosome:RR1:1:3256977:3258080:-1 gene:FGRAMPH1_01G02471 gene_biotype:protein_coding transcript_biotype:protein_coding
XLOC_000473	XLOC_000473	FGRAMPH1_01G01801	FGRAMPH1_01T01801	1:2323825-2327957	Fg_wildtype_RPF	Fg_dicer2_RPF	OK	7.00112	6.88554	-0.0240162	-0.144835	0.80625	0.842248	no	Fg-milRNA-40	FGRAMPH1_01T01801	4	-1	1	20	1109	1128	UCUGGAAGACUGAGUGGAUG	::::.::::::::: ..:	AAUCCGCUCAGUCUUAUGGU	Cleavage	cds chromosome:RR1:1:2323826:2327957:1 gene:FGRAMPH1_01G01801 gene_biotype:protein_coding transcript_biotype:protein_coding
XLOC_000475	XLOC_000475	FGRAMPH1_01G01807	FGRAMPH1_01T01807	1:2333199-2335428	Fg_wildtype_RPF	Fg_dicer2_RPF	OK	2.09625	3.47714	0.730087	3.16519	5e-05	0.000131188	yes	Fg-milRNA-36	FGRAMPH1_01T01807	4.5	-1	1	23	1365	1387	GUGGGAUCUGAUGCACGAGAUGG	:: :: : :.:::.:::::.:	ACAACUGGAGUAUCGGAUCCUAA	Cleavage	cds chromosome:RR1:1:2333200:2335428:1 gene:FGRAMPH1_01G01807 gene_biotype:protein_coding transcript_biotype:protein_coding
XLOC_004175	XLOC_004175	FGRAMPH1_01G07673	FGRAMPH1_01T07673	1:10352358-10354078	Fg_wildtype_RPF	Fg_dicer2_RPF	OK	11.5163	8.15301	-0.498275	-2.79287	5e-05	0.000131188	yes	Fg-milRNA-38	FGRAMPH1_01T07673	3.5	-1	1	21	865	885	CCUCUCGAUGACUCUGCGCAA	::::::. : :::::::::	AAGCGCAGGAUGAUCGAGAGG	Translation	cds chromosome:RR1:1:10352359:10354078:-1 gene:FGRAMPH1_01G07673 gene_biotype:protein_coding transcript_biotype:protein_coding
XLOC_000477	XLOC_000477	FGRAMPH1_01G01811	FGRAMPH1_01T01811	1:2337899-2340381	Fg_wildtype_RPF	Fg_dicer2_RPF	OK	165.81	99.5915	-0.735439	-4.81797	5e-05	0.000131188	yes	Fg-milRNA-19	FGRAMPH1_01T01811	5	-1	1	23	1106	1128	GAGGAAGAGGAGGAGGAGGAGGA	:: : :.:::::: :: :.:::	UCACCAUUCUCCUCAUCAUUCUC	Cleavage	cds chromosome:RR1:1:2337900:2340381:1 gene:FGRAMPH1_01G01811 gene_biotype:protein_coding transcript_biotype:protein_coding
XLOC_002339	XLOC_002339	FGRAMPH1_01G00359	FGRAMPH1_01T00359	1:436127-438112	Fg_wildtype_RPF	Fg_dicer2_RPF	NOTEST	0.128367	0.0628964	-1.02923	0	1	1	no	Fg-milRNA-38	FGRAMPH1_01T00359	3.5	-1	1	21	1761	1780	CCUCUCGAUGACUCUGCGCAA	::.:: ::::..::::::::	AUGUGC-GAGUUGUCGAGAGG	Cleavage	cds chromosome:RR1:1:436128:438112:-1 gene:FGRAMPH1_01G00359 gene_biotype:protein_coding transcript_biotype:protein_coding
XLOC_000479	XLOC_000479	FGRAMPH1_01G01821	FGRAMPH1_01T01821	1:2350451-2354008	Fg_wildtype_RPF	Fg_dicer2_RPF	OK	17.8476	22.0594	0.305664	1.9572	0.0006	0.00136787	yes	Fg-milRNA-44	FGRAMPH1_01T01821	5	-1	1	22	1385	1406	GCUGUCGAGCGUGUAUGGGGUG	: :..:: :..::::.:.:::	CCCUUCACAUGCGCUUGGCAGG	Cleavage	cds chromosome:RR1:1:2350452:2354008:1 gene:FGRAMPH1_01G01821 gene_biotype:protein_coding transcript_biotype:protein_coding
XLOC_001144	XLOC_001144	FGRAMPH1_01G04457	FGRAMPH1_01T04457	1:6032843-6036505	Fg_wildtype_RPF	Fg_dicer2_RPF	OK	31.026	19.9483	-0.637211	-4.08459	5e-05	0.000131188	yes	Fg-milRNA-39	FGRAMPH1_01T04457	3.5	-1	1	22	111	132	GGGGAUGGGUAUGGGUCGGGGC	.:::: :::::::::.:..:	UUCCCGUCCCAUACCCGUUUCA	Cleavage	cds chromosome:RR1:1:6032844:6036505:1 gene:FGRAMPH1_01G04457 gene_biotype:protein_coding transcript_biotype:protein_coding
XLOC_001278	XLOC_001278	FGRAMPH1_01G04971	FGRAMPH1_01T04971	1:6784457-6786273	Fg_wildtype_RPF	Fg_dicer2_RPF	OK	10.1739	17.6635	0.795902	4.32136	5e-05	0.000131188	yes	Fg-milRNA-39	FGRAMPH1_01T04971	3.5	-1	1	22	834	855	GGGGAUGGGUAUGGGUCGGGGC	::::::: ..::::::::	UUUGCGACCCAAGUCCAUCCCC	Translation	cds chromosome:RR1:1:6784458:6786273:1 gene:FGRAMPH1_01G04971 gene_biotype:protein_coding transcript_biotype:protein_coding
XLOC_000483	XLOC_000483	FGRAMPH1_01G01829	FGRAMPH1_01T01829	1:2367335-2372667	Fg_wildtype_RPF	Fg_dicer2_RPF	OK	8.63736	8.80965	0.028495	0.0795634	0.8896	0.912813	no	Fg-milRNA-29	FGRAMPH1_01T01829	5	-1	1	21	587	607	AGGAGGCAGUAAUAAGACUUG	::: ::: :: ::::.:.::	AAAGACUUCUUCCUGCUUUCU	Translation	cds chromosome:RR1:1:2367336:2370839:1 gene:FGRAMPH1_01G01829 gene_biotype:protein_coding transcript_biotype:protein_coding
XLOC_000491	XLOC_000491	FGRAMPH1_01G01861	FGRAMPH1_01T01861	1:2415578-2417638	Fg_wildtype_RPF	Fg_dicer2_RPF	OK	2.4908	1.81169	-0.459267	-1.8768	0.00255	0.00513624	yes	Fg-milRNA-28	FGRAMPH1_01T01861	5	-1	1	23	232	254	AUGGGUACGGGCGGGUUGCGGAA	.::::::: :... :.:::::	GAUCGCAACCAGUUUAUGCCCAU	Cleavage	cds chromosome:RR1:1:2415579:2417638:1 gene:FGRAMPH1_01G01861 gene_biotype:protein_coding transcript_biotype:protein_coding
XLOC_000494	XLOC_000494	FGRAMPH1_01G01871	FGRAMPH1_01T01871	1:2432167-2434805	Fg_wildtype_RPF	Fg_dicer2_RPF	OK	99.3583	100.851	0.0215079	0.147123	0.80725	0.843076	no	Fg-milRNA-19	FGRAMPH1_01T01871	4	-1	1	23	542	564	GAGGAAGAGGAGGAGGAGGAGGA	.:::.:: ::: ..::::::::	AUCUCUUCAUCCCUUUCUUCCUC	Translation	cds chromosome:RR1:1:2432168:2434805:1 gene:FGRAMPH1_01G01871 gene_biotype:protein_coding transcript_biotype:protein_coding
XLOC_002151	XLOC_002151	FGRAMPH1_01G08375	FGRAMPH1_01T08375	1:11227901-11256967	Fg_wildtype_RPF	Fg_dicer2_RPF	OK	5.47756	2.92182	-0.906667	-5.89687	5e-05	0.000131188	yes	Fg-milRNA-40	FGRAMPH1_01T08375	3.5	-1	1	20	21781	21800	UCUGGAAGACUGAGUGGAUG	:::.::::..: :::.::::	CAUUCACUUGGGCUUUCAGA	Cleavage	cds chromosome:RR1:1:11227902:11256967:1 gene:FGRAMPH1_01G08375 gene_biotype:protein_coding transcript_biotype:protein_coding
XLOC_000500	XLOC_000500	FGRAMPH1_01G01897	FGRAMPH1_01T01897	1:2462900-2465620	Fg_wildtype_RPF	Fg_dicer2_RPF	OK	12.8071	14.6695	0.195874	1.14418	0.052	0.0794834	no	Fg-milRNA-30	FGRAMPH1_01T01897	5	-1	1	22	1535	1557	CGCGACUGGGAUAAGA-CGACAA	:: :.: :: :::::: ::::::	UUUUUGCUCCUAUCCCUGUCGCG	Cleavage	cds chromosome:RR1:1:2462901:2465620:1 gene:FGRAMPH1_01G01897 gene_biotype:protein_coding transcript_biotype:protein_coding
XLOC_000501	XLOC_000501	FGRAMPH1_01G01901	FGRAMPH1_01T01901	1:2467993-2469601	Fg_wildtype_RPF	Fg_dicer2_RPF	OK	68.9175	88.6791	0.363724	2.41315	5e-05	0.000131188	yes	Fg-milRNA-29	FGRAMPH1_01T01901	5	-1	1	21	35	55	AGGAGGCAGUAAUAAGACUUG	::.::.::. :.:::::::.	CAGGUUUUGCUGCUGCCUCUC	Cleavage	cds chromosome:RR1:1:2467994:2469601:1 gene:FGRAMPH1_01G01901 gene_biotype:protein_coding transcript_biotype:protein_coding
XLOC_003407	XLOC_003407	FGRAMPH1_01G04559	FGRAMPH1_01T04559	1:6220584-6222984	Fg_wildtype_RPF	Fg_dicer2_RPF	OK	23.2328	20.4448	-0.184429	-1.15062	0.0508	0.0778542	no	Fg-milRNA-40	FGRAMPH1_01T04559	3.5	-1	1	20	1372	1391	UCUGGAAGACUGAGUGGAUG	.::.:.::.:::::.:.:.	AGUCUAUUCGGUCUUUCGGG	Cleavage	cds chromosome:RR1:1:6220585:6222984:-1 gene:FGRAMPH1_01G04559 gene_biotype:protein_coding transcript_biotype:protein_coding
XLOC_004048	XLOC_004048	FGRAMPH1_01G07183	FGRAMPH1_01T07183	1:9705303-9710722	Fg_wildtype_RPF	Fg_dicer2_RPF	NOTEST	0.0343076	0.00832442	-2.04311	0	1	1	no	Fg-milRNA-40	FGRAMPH1_01T07183	3.5	-1	1	20	3364	3383	UCUGGAAGACUGAGUGGAUG	::: :.:::::.:: ::::	GAUCAAUUCAGUUUUGCAGA	Cleavage	cds chromosome:RR1:1:9705304:9710722:-1 gene:FGRAMPH1_01G07183 gene_biotype:protein_coding transcript_biotype:protein_coding
XLOC_001270	XLOC_001270	FGRAMPH1_01G04939	FGRAMPH1_01T04939	1:6745695-6747517	Fg_wildtype_RPF	Fg_dicer2_RPF	OK	4.21501	4.79095	0.184775	0.849517	0.1461	0.195796	no	Fg-milRNA-41	FGRAMPH1_01T04939	3.5	-1	1	22	412	433	CUGGAUCAUUGUAGACCAGGCU	:::::.::..:::.:::.	GUACUGGUUUAUGAUGGUCCGA	Cleavage	cds chromosome:RR1:1:6745696:6747517:1 gene:FGRAMPH1_01G04939 gene_biotype:protein_coding transcript_biotype:protein_coding
XLOC_003308	XLOC_003308	FGRAMPH1_01G04199	FGRAMPH1_01T04199	1:5706695-5710205	Fg_wildtype_RPF	Fg_dicer2_RPF	OK	1.2242	2.22314	0.860765	3.72843	5e-05	0.000131188	yes	Fg-milRNA-41	FGRAMPH1_01T04199	3.5	-1	1	22	2158	2179	CUGGAUCAUUGUAGACCAGGCU	: ::: ::::::::.::..:	GCCGUGGACUACAAUGGUCUGG	Cleavage	cds chromosome:RR1:1:5706696:5710205:-1 gene:FGRAMPH1_01G04199 gene_biotype:protein_coding transcript_biotype:protein_coding
XLOC_002716	XLOC_002716	FGRAMPH1_01G01895	FGRAMPH1_01T01895	1:2461016-2462374	Fg_wildtype_RPF	Fg_dicer2_RPF	OK	8.72833	13.5053	0.629751	3.23616	5e-05	0.000131188	yes	Fg-milRNA-43	FGRAMPH1_01T01895	3.5	-1	1	22	344	365	UCUGCGGCGAUGAAUAGACACU	::: :::::::.:::::	CUGAUCUCGUCAUCGCUGCAGA	Cleavage	cds chromosome:RR1:1:2461017:2462374:-1 gene:FGRAMPH1_01G01895 gene_biotype:protein_coding transcript_biotype:protein_coding
XLOC_000523	XLOC_000523	FGRAMPH1_01G01993	FGRAMPH1_01T01993	1:2570273-2571893	Fg_wildtype_RPF	Fg_dicer2_RPF	OK	8.99567	15.5036	0.785305	4.25615	5e-05	0.000131188	yes	Fg-milRNA-2	FGRAMPH1_01T01993	5	-1	1	21	316	337	GAAUGUUGACCUCGG-AUCAGG	::::: ::::: ::.:..:::	GCUGAUGCCGAGAUCGAUGUUC	Translation	cds chromosome:RR1:1:2570274:2571893:1 gene:FGRAMPH1_01G01993 gene_biotype:protein_coding transcript_biotype:protein_coding
XLOC_000526	XLOC_000526	FGRAMPH1_01G02003	FGRAMPH1_01T02003	1:2589558-2593403	Fg_wildtype_RPF	Fg_dicer2_RPF	OK	3.48452	3.87463	0.153098	0.619047	0.29965	0.363275	no	Fg-milRNA-46	FGRAMPH1_01T02003	5	-1	1	21	87	107	AGGACGUCUCGGAGCAGCAGA	:: : ::::::.:: :::::	UCCACCGCUCCGGGAGGUCCU	Cleavage	cds chromosome:RR1:1:2589559:2592198:1 gene:FGRAMPH1_01G02003 gene_biotype:protein_coding transcript_biotype:protein_coding
XLOC_000527	XLOC_000527	FGRAMPH1_01G02007	FGRAMPH1_01T02007	1:2595711-2600899	Fg_wildtype_RPF	Fg_dicer2_RPF	OK	12.0408	16.6119	0.46429	2.40214	0.00015	0.000371344	yes	Fg-milRNA-41	FGRAMPH1_01T02007	4	-1	1	22	2010	2031	CUGGAUCAUUGUAGACCAGGCU	:::::::.:::::. :.:	CAACUGGUCUGCAAUGGCCUAU	Cleavage	cds chromosome:RR1:1:2595712:2599433:1 gene:FGRAMPH1_01G02007 gene_biotype:protein_coding transcript_biotype:protein_coding
XLOC_000775	XLOC_000775	FGRAMPH1_01G02997	FGRAMPH1_01T02997	1:3997009-4000039	Fg_wildtype_RPF	Fg_dicer2_RPF	OK	3.89824	3.38295	-0.20454	-0.963483	0.09355	0.133455	no	Fg-milRNA-45	FGRAMPH1_01T02997	3.5	-1	1	23	455	477	UGAUGUUUCAGAGGGCCGAGUUA	:::.:::: :::.:::::	GUCUGCGGUCCUCGGAAGCAUCA	Translation	cds chromosome:RR1:1:3997010:4000039:1 gene:FGRAMPH1_01G02997 gene_biotype:protein_coding transcript_biotype:protein_coding
XLOC_001780	XLOC_001780	FGRAMPH1_01G06889	FGRAMPH1_01T06889	1:9291332-9295077	Fg_wildtype_RPF	Fg_dicer2_RPF	OK	3.1632	1.72183	-0.877438	-3.79489	5e-05	0.000131188	yes	Fg-milRNA-45	FGRAMPH1_01T06889	3.5	-1	1	23	2413	2435	UGAUGUUUCAGAGGGCCGAGUUA	::::::::::.: ::::.	ACUUCCGGCCCUCUGGACCAUCG	Cleavage	cds chromosome:RR1:1:9291333:9295077:1 gene:FGRAMPH1_01G06889 gene_biotype:protein_coding transcript_biotype:protein_coding
XLOC_003828	XLOC_003828	FGRAMPH1_01G06295	FGRAMPH1_01T06295	1:8443991-8445773	Fg_wildtype_RPF	Fg_dicer2_RPF	OK	0.0757342	0.596795	2.97822	3.75121	0.00035	0.000827162	yes	Fg-milRNA-45	FGRAMPH1_01T06295	3.5	-1	1	23	562	584	UGAUGUUUCAGAGGGCCGAGUUA	:.:::::::: ..:::::.	GUCAUUGGCCCUCUUGGACAUCG	Cleavage	cds chromosome:RR1:1:8443992:8445773:-1 gene:FGRAMPH1_01G06295 gene_biotype:protein_coding transcript_biotype:protein_coding
XLOC_000539	XLOC_000539	FGRAMPH1_01G02053	FGRAMPH1_01T02053	1:2668330-2671353	Fg_wildtype_RPF	Fg_dicer2_RPF	OK	18.0464	24.9738	0.468704	3.02403	5e-05	0.000131188	yes	Fg-milRNA-3	FGRAMPH1_01T02053	4.5	-1	1	20	1852	1871	GGUACUGUGGUCUAGUUGGU	:.:.:.:.:..::::::.	CGCGAUUGGGCUGCAGUACU	Cleavage	cds chromosome:RR1:1:2668331:2671353:1 gene:FGRAMPH1_01G02053 gene_biotype:protein_coding transcript_biotype:protein_coding
XLOC_001602	XLOC_001602	FGRAMPH1_01G06197	FGRAMPH1_01T06197	1:8315192-8318900	Fg_wildtype_RPF	Fg_dicer2_RPF	OK	3.50682	12.7147	1.85827	9.79545	5e-05	0.000131188	yes	Fg-milRNA-45	FGRAMPH1_01T06197	3.5	-1	1	23	1842	1864	UGAUGUUUCAGAGGGCCGAGUUA	.: :: ::::.::..::::::	CGAGUCCUCCCUUUGGGACAUCA	Cleavage	cds chromosome:RR1:1:8315356:8318718:1 gene:FGRAMPH1_01G06197 gene_biotype:protein_coding transcript_biotype:protein_coding
XLOC_002884	XLOC_002884	FGRAMPH1_01G02563	FGRAMPH1_01T02563	1:3361954-3365757	Fg_wildtype_RPF	Fg_dicer2_RPF	OK	19.7143	20.9587	0.0883011	0.583803	0.33215	0.39703	no	Fg-milRNA-46	FGRAMPH1_01T02563	3.5	-1	1	21	854	874	AGGACGUCUCGGAGCAGCAGA	::::::::.::: :: ::::	ACUGCUGCUUCGAUACCUCCU	Cleavage	cds chromosome:RR1:1:3361955:3365757:-1 gene:FGRAMPH1_01G02563 gene_biotype:protein_coding transcript_biotype:protein_coding
XLOC_001095	XLOC_001095	FGRAMPH1_01G04263	FGRAMPH1_01T04263	1:5792755-5795773	Fg_wildtype_RPF	Fg_dicer2_RPF	OK	22.2141	35.3402	0.669833	4.39761	5e-05	0.000131188	yes	Fg-milRNA-46	FGRAMPH1_01T04263	3.5	-1	1	21	2086	2106	AGGACGUCUCGGAGCAGCAGA	: :::::::.:::::::..	CCCGCUGCUCUGAGACGUUUC	Cleavage	cds chromosome:RR1:1:5792756:5795773:1 gene:FGRAMPH1_01G04263 gene_biotype:protein_coding transcript_biotype:protein_coding
XLOC_001271	XLOC_001271	FGRAMPH1_01G04941	FGRAMPH1_01T04941	1:6751610-6754475	Fg_wildtype_RPF	Fg_dicer2_RPF	OK	23.3584	26.3719	0.175063	1.11913	0.0566	0.0856447	no	Fg-milRNA-46	FGRAMPH1_01T04941	3.5	-1	1	21	277	298	AGGACGUCUCGGAG-CAGCAGA	:::: ::::::::.:::::	GACGCUGUCUCCGAGAUGUCCU	Cleavage	cds chromosome:RR1:1:6751611:6754475:1 gene:FGRAMPH1_01G04941 gene_biotype:protein_coding transcript_biotype:protein_coding
XLOC_001394	XLOC_001394	FGRAMPH1_01G05379	FGRAMPH1_01T05379	1:7236875-7240162	Fg_wildtype_RPF	Fg_dicer2_RPF	OK	4.65527	5.32283	0.19333	0.925581	0.1147	0.159666	no	Fg-milRNA-46	FGRAMPH1_01T05379	3.5	-1	1	21	1996	2017	AGGACGUCUCGGAG-CAGCAGA	::::: ::::::::: ::::	GGUGCUGGCUCCGAGACAUCCU	Cleavage	cds chromosome:RR1:1:7236876:7240162:1 gene:FGRAMPH1_01G05379 gene_biotype:protein_coding transcript_biotype:protein_coding
XLOC_001935	XLOC_001935	FGRAMPH1_01G07533	FGRAMPH1_01T07533	1:10188201-10192598	Fg_wildtype_RPF	Fg_dicer2_RPF	OK	12.3112	16.5189	0.42415	2.69649	5e-05	0.000131188	yes	Fg-milRNA-48	FGRAMPH1_01T07533	3.5	-1	1	23	1289	1311	CGGGAAUUCGGGAAUUAGGGGGA	:: :::: :::::::.:::..	GCCGCCUACUUCCCGAGUUCUUC	Cleavage	cds chromosome:RR1:1:10188202:10192598:1 gene:FGRAMPH1_01G07533 gene_biotype:protein_coding transcript_biotype:protein_coding
XLOC_000559	XLOC_000559	FGRAMPH1_01G02143	FGRAMPH1_01T02143	1:2802255-2808924	Fg_wildtype_RPF	Fg_dicer2_RPF	OK	16.6062	11.1979	-0.568491	-3.66371	5e-05	0.000131188	yes	Fg-milRNA-2	FGRAMPH1_01T02143	4	-1	1	21	1531	1551	GAAUGUUGACCUCGGAUCAGG	:::: :: :::::::.::::	CCUGCACCUAGGUCAAUAUUC	Cleavage	cds chromosome:RR1:1:2802256:2808924:1 gene:FGRAMPH1_01G02143 gene_biotype:protein_coding transcript_biotype:protein_coding
XLOC_000560	XLOC_000560	FGRAMPH1_01G02151	FGRAMPH1_01T02151	1:2821293-2823691	Fg_wildtype_RPF	Fg_dicer2_RPF	OK	4.52422	8.72196	0.946982	4.81761	5e-05	0.000131188	yes	Fg-milRNA-14	FGRAMPH1_01T02151	4	-1	1	21	1533	1553	GAAACUGGAUGGCUUCGUAGA	: :::::::: .::.::: ::	UGUACGAAGCGGUCUAGUGUC	Translation	cds chromosome:RR1:1:2821294:2823691:1 gene:FGRAMPH1_01G02151 gene_biotype:protein_coding transcript_biotype:protein_coding
XLOC_001289	XLOC_001289	FGRAMPH1_01G05021	FGRAMPH1_01T05021	1:6845168-6847358	Fg_wildtype_RPF	Fg_dicer2_RPF	OK	1.92809	2.65628	0.462235	1.91971	0.00105	0.00230373	yes	Fg-milRNA-48	FGRAMPH1_01T05021	3.5	-1	1	23	1997	2018	CGGGAAUUCGGGAAUUAGGGGGA	:.::: :::::::.::::.:	AGGCUCUA-UUCCCGAGUUCCUG	Cleavage	cds chromosome:RR1:1:6845169:6847358:1 gene:FGRAMPH1_01G05021 gene_biotype:protein_coding transcript_biotype:protein_coding
XLOC_000565	XLOC_000565	FGRAMPH1_01G02171	FGRAMPH1_01T02171	1:2838606-2841484	Fg_wildtype_RPF	Fg_dicer2_RPF	OK	37.2302	34.1129	-0.126156	-0.820583	0.1625	0.215192	no	Fg-milRNA-21	FGRAMPH1_01T02171	4.5	-1	1	22	1713	1734	AGGACUAGGGGGCGAAGCUCGG	::::::::.::: ::.:	CUUUGCUUCGCCUCCUCGUUCC	Cleavage	cds chromosome:RR1:1:2838607:2841484:1 gene:FGRAMPH1_01G02171 gene_biotype:protein_coding transcript_biotype:protein_coding
XLOC_000567	XLOC_000567	FGRAMPH1_01G02177	FGRAMPH1_01T02177	1:2849574-2853333	Fg_wildtype_RPF	Fg_dicer2_RPF	OK	15.0097	21.003	0.484706	3.24519	5e-05	0.000131188	yes	Fg-milRNA-1	FGRAMPH1_01T02177	4.5	-1	1	21	368	388	UCCGGUAUGGUGUAGUGGCUA	::..::::::.. .:.:::	AUGCUGCUACACUGAGCUGGA	Cleavage	cds chromosome:RR1:1:2849575:2853333:1 gene:FGRAMPH1_01G02177 gene_biotype:protein_coding transcript_biotype:protein_coding
XLOC_000570	XLOC_000570	FGRAMPH1_01G02185	FGRAMPH1_01T02185	1:2861543-2864341	Fg_wildtype_RPF	Fg_dicer2_RPF	OK	1.81394	2.02024	0.155393	0.158439	0.78785	0.827351	no	Fg-milRNA-40	FGRAMPH1_01T02185	5	-1	1	20	361	380	UCUGGAAGACUGAGUGGAUG	:::...: :.:::: :::::	CAUUUGCCCGGUCUGCCAGA	Cleavage	cds chromosome:RR1:1:2861544:2862506:1 gene:FGRAMPH1_01G02185 gene_biotype:protein_coding transcript_biotype:protein_coding
XLOC_000571	XLOC_000571	FGRAMPH1_01G02189	FGRAMPH1_01T02189	1:2864478-2866977	Fg_wildtype_RPF	Fg_dicer2_RPF	OK	10.9778	13.0909	0.253978	1.49041	0.0123	0.0216954	yes	Fg-milRNA-47	FGRAMPH1_01T02189	4	-1	1	22	304	325	AAGACUCAUAGAAAUUAGGGCA	:: .: ::::::::: :::	GUGCCAGAGUUCUAUGAGACUU	Cleavage	cds chromosome:RR1:1:2864479:2866977:1 gene:FGRAMPH1_01G02189 gene_biotype:protein_coding transcript_biotype:protein_coding
XLOC_004004	XLOC_004004	FGRAMPH1_01G07023	FGRAMPH1_01T07023	1:9469649-9473996	Fg_wildtype_RPF	Fg_dicer2_RPF	OK	60.7741	84.5597	0.476512	3.33514	5e-05	0.000131188	yes	Fg-milRNA-6	FGRAMPH1_01T07023	3.5	-1	1	21	3482	3502	UUAUAUAUUUUUUGACUGUCA	:.::: :::.::.:::.:.:	AGGCAGACAAGAAGUAUGUGA	Cleavage	cds chromosome:RR1:1:9469650:9473996:-1 gene:FGRAMPH1_01G07023 gene_biotype:protein_coding transcript_biotype:protein_coding
XLOC_002999	XLOC_002999	FGRAMPH1_01G02991	FGRAMPH1_01T02991	1:3982801-3986019	Fg_wildtype_RPF	Fg_dicer2_RPF	OK	5.09614	7.00385	0.458742	1.20948	0.0423	0.0662432	no	Fg-milRNA-6	FGRAMPH1_01T02991	3.5	-1	1	21	1480	1500	UUAUAUAUUUUUUGACUGUCA	::: ::.:::.::.:::..	GAACAAUCGAAAGAUGUAUGG	Cleavage	cds chromosome:RR1:1:3984360:3985910:-1 gene:FGRAMPH1_01G02991 gene_biotype:protein_coding transcript_biotype:protein_coding
XLOC_000587	XLOC_000587	FGRAMPH1_01G02255	FGRAMPH1_01T02255	1:2947982-2949474	Fg_wildtype_RPF	Fg_dicer2_RPF	OK	0.556088	0.48685	-0.191836	-0.529273	0.384	0.450179	no	Fg-milRNA-35	FGRAMPH1_01T02255	5	-1	1	20	409	429	GGUGAGAUGGCCGA-GUUGGU	:::..: ::::: .:::::::	ACCGGCGUCGGCGGUCUCACC	Cleavage	cds chromosome:RR1:1:2947983:2949474:1 gene:FGRAMPH1_01G02255 gene_biotype:protein_coding transcript_biotype:protein_coding
XLOC_000588	XLOC_000588	FGRAMPH1_01G02257	FGRAMPH1_01T02257	1:2949698-2950831	Fg_wildtype_RPF	Fg_dicer2_RPF	OK	1.92255	2.98273	0.633611	2.22859	0.0002	0.000487698	yes	Fg-milRNA-15	FGRAMPH1_01T02257	4.5	-1	1	20	158	176	UUGGUUGGGAACGUUGGUUA	::::::.:: :.::.::::	CAACCAAUGU-CUCAGCCAA	Translation	cds chromosome:RR1:1:2949699:2950831:1 gene:FGRAMPH1_01G02257 gene_biotype:protein_coding transcript_biotype:protein_coding
XLOC_000589	XLOC_000589	FGRAMPH1_01G02259	FGRAMPH1_01T02259	1:2951366-2952803	Fg_wildtype_RPF	Fg_dicer2_RPF	OK	1.61763	2.75203	0.766611	2.74197	5e-05	0.000131188	yes	Fg-milRNA-39	FGRAMPH1_01T02259	5	-1	1	22	861	882	GGGGAUGGGUAUGGGUCGGGGC	:.::::::: : ....:::::	CCUCCGACCCUUUUUUGUCCCC	Translation	cds chromosome:RR1:1:2951367:2952803:1 gene:FGRAMPH1_01G02259 gene_biotype:protein_coding transcript_biotype:protein_coding
XLOC_000742	XLOC_000742	FGRAMPH1_01G02881	FGRAMPH1_01T02881	1:3798879-3807304	Fg_wildtype_RPF	Fg_dicer2_RPF	OK	13.6993	14.5254	0.0844734	0.409643	0.4772	0.542182	no	Fg-milRNA-9	FGRAMPH1_01T02881	3.5	-1	1	21	2526	2546	AAGAAAAUGGGAGCGAGCACA	::::::.:::::::::	ACAACUCGCUUCCAUUUUCUG	Cleavage	cds chromosome:RR1:1:3798880:3805123:1 gene:FGRAMPH1_01G02881 gene_biotype:protein_coding transcript_biotype:protein_coding
XLOC_001451	XLOC_001451	FGRAMPH1_01G05587	FGRAMPH1_01T05587	1:7516007-7517824	Fg_wildtype_RPF	Fg_dicer2_RPF	OK	278.866	199.545	-0.482855	-3.18551	5e-05	0.000131188	yes	Fg-milRNA-1	FGRAMPH1_01T05587	4	-1	1	21	104	124	UCCGGUAUGGUGUAGUGGCUA	::::..::.:.::.::.:::	UAGCUGCUGCGCCGUAUCGGC	Cleavage	cds chromosome:RR1:1:7516008:7517824:1 gene:FGRAMPH1_01G05587 gene_biotype:protein_coding transcript_biotype:protein_coding
XLOC_000598	XLOC_000598	FGRAMPH1_01G02301	FGRAMPH1_01T02301	1:3002141-3008442	Fg_wildtype_RPF	Fg_dicer2_RPF	OK	71.6705	71.1056	-0.0114148	-0.0742161	0.90355	0.92399	no	Fg-milRNA-35	FGRAMPH1_01T02301	4	-1	1	20	5058	5077	GGUGAGAUGGCCGAGUUGGU	::::: . :::::::.::.	CCCAACCUCGCCAUCUUACU	Cleavage	cds chromosome:RR1:1:3002142:3008442:1 gene:FGRAMPH1_01G02301 gene_biotype:protein_coding transcript_biotype:protein_coding
XLOC_001429	XLOC_001429	FGRAMPH1_01G05511	FGRAMPH1_01T05511	1:7396284-7399235	Fg_wildtype_RPF	Fg_dicer2_RPF	NOTEST	0.196184	0.264392	0.430475	0	1	1	no	Fg-milRNA-1	FGRAMPH1_01T05511	4	-1	1	21	1584	1604	UCCGGUAUGGUGUAGUGGCUA	:::: ::.::.:::.: :::	CAGCCUCUGCAUCAUGCAGGA	Cleavage	cds chromosome:RR1:1:7396285:7399235:1 gene:FGRAMPH1_01G05511 gene_biotype:protein_coding transcript_biotype:protein_coding
XLOC_000608	XLOC_000608	FGRAMPH1_01G02325	FGRAMPH1_01T02325	1:3040657-3043037	Fg_wildtype_RPF	Fg_dicer2_RPF	OK	12.8945	13.6853	0.085866	0.497172	0.3936	0.460062	no	Fg-milRNA-1	FGRAMPH1_01T02325	4	-1	1	21	1065	1085	UCCGGUAUGGUGUAGUGGCUA	:.:. :: :::::.:..::::	UGGUGACAACACCGUGUCGGA	Cleavage	cds chromosome:RR1:1:3040658:3043037:1 gene:FGRAMPH1_01G02325 gene_biotype:protein_coding transcript_biotype:protein_coding
XLOC_001204	XLOC_001204	FGRAMPH1_01G04705	FGRAMPH1_01T04705	1:6420340-6425264	Fg_wildtype_RPF	Fg_dicer2_RPF	OK	14.9412	17.2393	0.206408	1.34853	0.02265	0.0376676	yes	Fg-milRNA-10	FGRAMPH1_01T04705	4	-1	1	21	2596	2616	GGAGGAGGAGAAGGAGGAGUC	:::: ::.: ::::::.::.:	GACUACUUCCUCUCCUUCUUC	Cleavage	cds chromosome:RR1:1:6420341:6425264:1 gene:FGRAMPH1_01G04705 gene_biotype:protein_coding transcript_biotype:protein_coding
XLOC_002293	XLOC_002293	FGRAMPH1_01G00143	FGRAMPH1_01T00143	1:183432-207496	Fg_wildtype_RPF	Fg_dicer2_RPF	OK	2.7846	0.211941	-3.71574	-18.2536	5e-05	0.000131188	yes	Fg-milRNA-10	FGRAMPH1_01T00143	4	-1	1	21	14257	14277	GGAGGAGGAGAAGGAGGAGUC	: .::.:::::.:::::::	GUUUCUUCCUUUUCCUCCUAU	Cleavage	cds chromosome:RR1:1:183433:207436:-1 gene:FGRAMPH1_01G00143 gene_biotype:protein_coding transcript_biotype:protein_coding
XLOC_001168	XLOC_001168	FGRAMPH1_01G04575	FGRAMPH1_01T04575	1:6237494-6240198	Fg_wildtype_RPF	Fg_dicer2_RPF	OK	50.2734	66.7759	0.409531	2.72201	5e-05	0.000131188	yes	Fg-milRNA-10	FGRAMPH1_01T04575	4	-1	1	21	2064	2084	GGAGGAGGAGAAGGAGGAGUC	:.::.:::: ::::::::.:	GGCUUCUCCCGCUCCUCCUUC	Translation	cds chromosome:RR1:1:6237495:6240198:1 gene:FGRAMPH1_01G04575 gene_biotype:protein_coding transcript_biotype:protein_coding
XLOC_000629	XLOC_000629	FGRAMPH1_01G02405	FGRAMPH1_01T02405	1:3148919-3151862	Fg_wildtype_RPF	Fg_dicer2_RPF	OK	25.82	37.8947	0.55351	1.03076	0.07705	0.112998	no	Fg-milRNA-42	FGRAMPH1_01T02405	4.5	-1	1	21	218	238	UGGGUACGGGCGGGUUGCGGA	.: ::::.:::.:::.. ::	GUCUCAACUCGCUCGUGUGCA	Cleavage	cds chromosome:RR1:1:3149115:3149882:1 gene:FGRAMPH1_01G02405 gene_biotype:protein_coding transcript_biotype:protein_coding
XLOC_001273	XLOC_001273	FGRAMPH1_01G04949	FGRAMPH1_01T04949	1:6762261-6763430	Fg_wildtype_RPF	Fg_dicer2_RPF	OK	4390.96	4598.94	0.0667637	0.367824	0.5471	0.611176	no	Fg-milRNA-10	FGRAMPH1_01T04949	4	-1	1	21	14	34	GGAGGAGGAGAAGGAGGAGUC	:: :::::: :::::.:::	UACCCCUCCUCCUCCUUCUCA	Translation	cds chromosome:RR1:1:6762262:6763430:1 gene:FGRAMPH1_01G04949 gene_biotype:protein_coding transcript_biotype:protein_coding
XLOC_003443	XLOC_003443	FGRAMPH1_01G04739	FGRAMPH1_01T04739	1:6473195-6479535	Fg_wildtype_RPF	Fg_dicer2_RPF	OK	351.303	144.107	-1.28558	-7.51504	5e-05	0.000131188	yes	Fg-milRNA-10	FGRAMPH1_01T04739	4	-1	1	21	4851	4871	GGAGGAGGAGAAGGAGGAGUC	:. :::::::::::: ::..	CAUGCCUCCUUCUCCUGCUUU	Cleavage	cds chromosome:RR1:1:6473196:6479535:-1 gene:FGRAMPH1_01G04739 gene_biotype:protein_coding transcript_biotype:protein_coding
XLOC_000635	XLOC_000635	FGRAMPH1_01G02425	FGRAMPH1_01T02425	1:3182346-3184086	Fg_wildtype_RPF	Fg_dicer2_RPF	OK	0.711994	0.226798	-1.65046	-3.72026	5e-05	0.000131188	yes	Fg-milRNA-22	FGRAMPH1_01T02425	4.5	-1	1	22	684	705	AGCAAGGAGUGGUGUAGUGGGA	:.:. :: :::.::.::::::	UUCUUCUCAACCGCUUCUUGCU	Cleavage	cds chromosome:RR1:1:3182347:3184086:1 gene:FGRAMPH1_01G02425 gene_biotype:protein_coding transcript_biotype:protein_coding
XLOC_001530	XLOC_001530	FGRAMPH1_01G05903	FGRAMPH1_01T05903	1:7907952-7912482	Fg_wildtype_RPF	Fg_dicer2_RPF	OK	60.7929	44.6224	-0.446134	-2.93712	5e-05	0.000131188	yes	Fg-milRNA-10	FGRAMPH1_01T05903	4	-1	1	21	1232	1252	GGAGGAGGAGAAGGAGGAGUC	..::.:: ::::..:::::.	UGUUCUUCAUUCUUUUCCUCU	Cleavage	cds chromosome:RR1:1:7907953:7912482:1 gene:FGRAMPH1_01G05903 gene_biotype:protein_coding transcript_biotype:protein_coding
XLOC_003095	XLOC_003095	FGRAMPH1_01G03413	FGRAMPH1_01T03413	1:4588909-4593794	Fg_wildtype_RPF	Fg_dicer2_RPF	OK	23.7033	40.5871	0.775935	4.65367	5e-05	0.000131188	yes	Fg-milRNA-10	FGRAMPH1_01T03413	4	-1	1	21	2567	2587	GGAGGAGGAGAAGGAGGAGUC	: :::.::.::.:::: :::	GUCUCUUCUUUUUCCUACUCG	Cleavage	cds chromosome:RR1:1:4588910:4593794:-1 gene:FGRAMPH1_01G03413 gene_biotype:protein_coding transcript_biotype:protein_coding
XLOC_003430	XLOC_003430	FGRAMPH1_01G04659	FGRAMPH1_01T04659	1:6360277-6362703	Fg_wildtype_RPF	Fg_dicer2_RPF	OK	21.2104	25.6118	0.272036	1.72988	0.00465	0.0089139	yes	Fg-milRNA-10	FGRAMPH1_01T04659	4	-1	1	21	460	480	GGAGGAGGAGAAGGAGGAGUC	:::.:::::.:::.:.:	AGUGCCUUCUUCUUCUCUUUC	Cleavage	cds chromosome:RR1:1:6360278:6362703:-1 gene:FGRAMPH1_01G04659 gene_biotype:protein_coding transcript_biotype:protein_coding
XLOC_001422	XLOC_001422	FGRAMPH1_01G05483	FGRAMPH1_01T05483	1:7365688-7367350	Fg_wildtype_RPF	Fg_dicer2_RPF	OK	39.2162	42.4737	0.11512	0.72908	0.2265	0.286325	no	Fg-milRNA-10	FGRAMPH1_01T05483	4	-1	1	21	1402	1422	GGAGGAGGAGAAGGAGGAGUC	: ::.::.:::::.: ::::	GUCUUCUUCUUCUUCCCCUCA	Cleavage	cds chromosome:RR1:1:7365689:7367350:1 gene:FGRAMPH1_01G05483 gene_biotype:protein_coding transcript_biotype:protein_coding
XLOC_000646	XLOC_000646	FGRAMPH1_01G02465	FGRAMPH1_01T02465	1:3244990-3247131	Fg_wildtype_RPF	Fg_dicer2_RPF	OK	17.1734	28.554	0.733513	4.3092	5e-05	0.000131188	yes	Fg-milRNA-37	FGRAMPH1_01T02465	5	-1	1	20	1172	1191	GACGAGACUGAGCGUAGGAA	:::: : :: :: :::::::	UUCCAAAGCACAAUCUCGUC	Translation	cds chromosome:RR1:1:3244991:3247131:1 gene:FGRAMPH1_01G02465 gene_biotype:protein_coding transcript_biotype:protein_coding
XLOC_000648	XLOC_000648	FGRAMPH1_01G02477	FGRAMPH1_01T02477	1:3266971-3267997	Fg_wildtype_RPF	Fg_dicer2_RPF	OK	12.4308	12.1736	-0.0301643	-0.139882	0.8116	0.846821	no	Fg-milRNA-36	FGRAMPH1_01T02477	4	-1	1	23	745	767	GUGGGAUCUGAUGCACGAGAUGG	:: ::: : :::..:::.::.:	GCAGCUCCUUCAUUGGAUUCCGC	Cleavage	cds chromosome:RR1:1:3266972:3267997:1 gene:FGRAMPH1_01G02477 gene_biotype:protein_coding transcript_biotype:protein_coding
XLOC_000651	XLOC_000651	FGRAMPH1_01G02483	FGRAMPH1_01T02483	1:3271352-3273031	Fg_wildtype_RPF	Fg_dicer2_RPF	OK	0.189949	0.33418	0.815012	1.25365	0.04945	0.0759667	no	Fg-milRNA-42	FGRAMPH1_01T02483	5	-1	1	21	216	236	UGGGUACGGGCGGGUUGCGGA	:.: .:.::::: ::..:::	ACUGGGAUCCGCCAGUGUCCA	Cleavage	cds chromosome:RR1:1:3271353:3273031:1 gene:FGRAMPH1_01G02483 gene_biotype:protein_coding transcript_biotype:protein_coding
XLOC_002831	XLOC_002831	FGRAMPH1_01G02357	FGRAMPH1_01T02357	1:3082371-3084033	Fg_wildtype_RPF	Fg_dicer2_RPF	OK	72.7567	55.0984	-0.401071	-2.682	5e-05	0.000131188	yes	Fg-milRNA-10	FGRAMPH1_01T02357	4	-1	1	21	785	805	GGAGGAGGAGAAGGAGGAGUC	: :::::::::::: :: ::	GCCUCCUCCUUCUCAUCAUCG	Cleavage	cds chromosome:RR1:1:3082372:3084033:-1 gene:FGRAMPH1_01G02357 gene_biotype:protein_coding transcript_biotype:protein_coding
XLOC_000654	XLOC_000654	FGRAMPH1_01G02493	FGRAMPH1_01T02493	1:3285258-3286586	Fg_wildtype_RPF	Fg_dicer2_RPF	OK	3.18856	2.45952	-0.374526	-1.29508	0.03245	0.0522682	no	Fg-milRNA-18	FGRAMPH1_01T02493	5	-1	1	22	57	78	AGUGACAAGAAGAAGAACCGCC	:::.: .:::::::.::	CAUUGUUUUCUUUCUUGUUACA	Cleavage	cds chromosome:RR1:1:3285259:3286586:1 gene:FGRAMPH1_01G02493 gene_biotype:protein_coding transcript_biotype:protein_coding
XLOC_004154	XLOC_004154	FGRAMPH1_01G07607	FGRAMPH1_01T07607	1:10271118-10272015	Fg_wildtype_RPF	Fg_dicer2_RPF	OK	538.225	348.849	-0.625606	-4.23634	5e-05	0.000131188	yes	Fg-milRNA-10	FGRAMPH1_01T07607	4	-1	1	21	327	347	GGAGGAGGAGAAGGAGGAGUC	::::: :: ::::::::::	CACUCCCCCCCCUCCUCCUCC	Translation	cds chromosome:RR1:1:10271119:10272015:-1 gene:FGRAMPH1_01G07607 gene_biotype:protein_coding transcript_biotype:protein_coding
XLOC_001160	XLOC_001160	FGRAMPH1_01G04539	FGRAMPH1_01T04539	1:6181718-6185574	Fg_wildtype_RPF	Fg_dicer2_RPF	OK	6.7631	9.60526	0.50614	2.97397	5e-05	0.000131188	yes	Fg-milRNA-10	FGRAMPH1_01T04539	4	-1	1	21	2330	2350	GGAGGAGGAGAAGGAGGAGUC	::::::::: :.::.::.	CUCUCCUCCUUGUUCUUCUUG	Translation	cds chromosome:RR1:1:6181719:6185574:1 gene:FGRAMPH1_01G04539 gene_biotype:protein_coding transcript_biotype:protein_coding
XLOC_000944	XLOC_000944	FGRAMPH1_01G03641	FGRAMPH1_01T03641	1:4925423-4929787	Fg_wildtype_RPF	Fg_dicer2_RPF	NOTEST	0.017202	0.00717132	-1.26227	0	1	1	no	Fg-milRNA-11	FGRAMPH1_01T03641	4	-1	1	23	1252	1274	AGGAUAUUAGUGGAUGGGUCGAG	:: .:::: :::.:.::.:::	AUCUGCCCAGCCAUUGAUGUCCA	Cleavage	cds chromosome:RR1:1:4925424:4929787:1 gene:FGRAMPH1_01G03641 gene_biotype:protein_coding transcript_biotype:protein_coding
XLOC_002990	XLOC_002990	FGRAMPH1_01G02959	FGRAMPH1_01T02959	1:3933043-3940273	Fg_wildtype_RPF	Fg_dicer2_RPF	OK	19.5221	24.2097	0.310475	2.04837	0.00055	0.00125906	yes	Fg-milRNA-11	FGRAMPH1_01T02959	4	-1	1	23	5551	5573	AGGAUAUUAGUGGAUGGGUCGAG	::.::: :::.::::: :.:	CAAGAUCCAGCCAUUAAUAACUU	Cleavage	cds chromosome:RR1:1:3933044:3940273:-1 gene:FGRAMPH1_01G02959 gene_biotype:protein_coding transcript_biotype:protein_coding
XLOC_000673	XLOC_000673	FGRAMPH1_01G02577	FGRAMPH1_01T02577	1:3379388-3380523	Fg_wildtype_RPF	Fg_dicer2_RPF	OK	14.6755	24.4229	0.734823	2.9847	5e-05	0.000131188	yes	Fg-milRNA-2	FGRAMPH1_01T02577	5	-1	1	21	160	180	GAAUGUUGACCUCGGAUCAGG	::.::::. : :..:::::	AGUGGUCCGGUGACGGCAUUC	Translation	cds chromosome:RR1:1:3379516:3380301:1 gene:FGRAMPH1_01G02577 gene_biotype:protein_coding transcript_biotype:protein_coding
XLOC_000677	XLOC_000677	FGRAMPH1_01G02593	FGRAMPH1_01T02593	1:3398043-3399880	Fg_wildtype_RPF	Fg_dicer2_RPF	OK	7.44839	10.0505	0.432262	2.37076	0.0001	0.000253589	yes	Fg-milRNA-12	FGRAMPH1_01T02593	4	-1	1	23	1565	1587	GGCAGCAUUGUUGACAGGGCCUU	:.::: :: .::.:::::::::	AGGGCGAUGCUAAUAAUGCUGCC	Cleavage	cds chromosome:RR1:1:3398044:3399880:1 gene:FGRAMPH1_01G02593 gene_biotype:protein_coding transcript_biotype:protein_coding
XLOC_000679	XLOC_000679	FGRAMPH1_01G02599	FGRAMPH1_01T02599	1:3404592-3405795	Fg_wildtype_RPF	Fg_dicer2_RPF	OK	80.7443	87.4724	0.115468	0.784738	0.1944	0.250792	no	Fg-milRNA-1	FGRAMPH1_01T02599	5	-1	1	21	370	390	UCCGGUAUGGUGUAGUGGCUA	:::.: ::.:...:...:::	CAGCUAGUAUAUUGUGUUGGA	Cleavage	cds chromosome:RR1:1:3404593:3405795:1 gene:FGRAMPH1_01G02599 gene_biotype:protein_coding transcript_biotype:protein_coding
XLOC_002028	XLOC_002028	FGRAMPH1_01G07931	FGRAMPH1_01T07931	1:10674206-10676666	Fg_wildtype_RPF	Fg_dicer2_RPF	OK	594.006	621.71	0.0657632	0.361458	0.5322	0.596663	no	Fg-milRNA-12	FGRAMPH1_01T07931	4	-1	1	23	188	210	GGCAGCAUUGUUGACAGGGCCUU	:::.::: ...:..:::::::	UCGGCUCUGGUGGCGGUGCUGCC	Cleavage	cds chromosome:RR1:1:10674207:10675140:1 gene:FGRAMPH1_01G07931 gene_biotype:protein_coding transcript_biotype:protein_coding
XLOC_000688	XLOC_000688	FGRAMPH1_01G02627	FGRAMPH1_01T02627	1:3457153-3480118	Fg_wildtype_RPF	Fg_dicer2_RPF	OK	19.0729	10.3	-0.888875	-6.39696	5e-05	0.000131188	yes	Fg-milRNA-15	FGRAMPH1_01T02627	4.5	-1	1	20	14042	14061	UUGGUUGGGAACGUUGGUUA	::::..:.:::::..:: :.	UAACUGAUGUUCCUGACAAG	Cleavage	cds chromosome:RR1:1:3457154:3480118:1 gene:FGRAMPH1_01G02627 gene_biotype:protein_coding transcript_biotype:protein_coding
XLOC_000691	XLOC_000691	FGRAMPH1_01G02635	FGRAMPH1_01T02635	1:3488364-3491256	Fg_wildtype_RPF	Fg_dicer2_RPF	OK	51.738	27.3734	-0.918452	-2.47967	5e-05	0.000131188	yes	Fg-milRNA-1	FGRAMPH1_01T02635	5	-1	1	21	5	26	UCCGGUAUGGU-GUAGUGGCUA	::::.: : :::::::::::	CUGCCAUUCCUACCAUACCGGA	Translation	cds chromosome:RR1:1:3488663:3490251:1 gene:FGRAMPH1_01G02635 gene_biotype:protein_coding transcript_biotype:protein_coding
XLOC_001408	XLOC_001408	FGRAMPH1_01G05417	FGRAMPH1_01T05417	1:7300426-7301717	Fg_wildtype_RPF	Fg_dicer2_RPF	OK	65.0992	78.0147	0.261106	1.65156	0.0053	0.0100697	yes	Fg-milRNA-12	FGRAMPH1_01T05417	4	-1	1	23	239	261	GGCAGCAUUGUUGACAGGGCCUU	::. :::::::::::::	AUAUCCUCGUCAACAAUGCUGGU	Cleavage	cds chromosome:RR1:1:7300427:7301717:1 gene:FGRAMPH1_01G05417 gene_biotype:protein_coding transcript_biotype:protein_coding
XLOC_000692	XLOC_000692	FGRAMPH1_01G02639	FGRAMPH1_01T02639	1:3491706-3494043	Fg_wildtype_RPF	Fg_dicer2_RPF	OK	149.712	94.6089	-0.662144	-4.09404	5e-05	0.000131188	yes	Fg-milRNA-29	FGRAMPH1_01T02639	5	-1	1	21	690	710	AGGAGGCAGUAAUAAGACUUG	:. :::: ::: :::.::::	CGCGUCUGAUUCCUGUCUCCC	Translation	cds chromosome:RR1:1:3492568:3494043:1 gene:FGRAMPH1_01G02639 gene_biotype:protein_coding transcript_biotype:protein_coding
XLOC_003704	XLOC_003704	FGRAMPH1_01G05827	FGRAMPH1_01T05827	1:7822677-7824599	Fg_wildtype_RPF	Fg_dicer2_RPF	OK	1143.6	1596.3	0.48115	3.07569	5e-05	0.000131188	yes	Fg-milRNA-12	FGRAMPH1_01T05827	4	-1	1	23	1082	1104	GGCAGCAUUGUUGACAGGGCCUU	:.:.: :::.:..:::::.:	GCCGUCUUUUCAGCGGUGCUGUC	Cleavage	cds chromosome:RR1:1:7822678:7824599:-1 gene:FGRAMPH1_01G05827 gene_biotype:protein_coding transcript_biotype:protein_coding
XLOC_003043	XLOC_003043	FGRAMPH1_01G03217	FGRAMPH1_01T03217	1:4293363-4295256	Fg_wildtype_RPF	Fg_dicer2_RPF	OK	18.456	22.1325	0.262075	1.59033	0.0067	0.0124844	yes	Fg-milRNA-12	FGRAMPH1_01T03217	4	-1	1	23	1430	1452	GGCAGCAUUGUUGACAGGGCCUU	:: ::::......:::::::	ACAGCACUGUUGGUGGUGCUGCC	Cleavage	cds chromosome:RR1:1:4293364:4295256:-1 gene:FGRAMPH1_01G03217 gene_biotype:protein_coding transcript_biotype:protein_coding
XLOC_003035	XLOC_003035	FGRAMPH1_01G03173	FGRAMPH1_01T03173	1:4231994-4234234	Fg_wildtype_RPF	Fg_dicer2_RPF	OK	18.831	17.0348	-0.144618	-0.842986	0.1426	0.191801	no	Fg-milRNA-12	FGRAMPH1_01T03173	4	-1	1	23	1676	1698	GGCAGCAUUGUUGACAGGGCCUU	::.::: : ::.:::::::.	UGCGCUCUGGCUACGAUGCUGCU	Cleavage	cds chromosome:RR1:1:4231995:4234234:-1 gene:FGRAMPH1_01G03173 gene_biotype:protein_coding transcript_biotype:protein_coding
XLOC_000695	XLOC_000695	FGRAMPH1_01G02661	FGRAMPH1_01T02661	1:3517789-3520280	Fg_wildtype_RPF	Fg_dicer2_RPF	OK	3.7413	5.58959	0.579202	2.89781	5e-05	0.000131188	yes	Fg-milRNA-43	FGRAMPH1_01T02661	4.5	-1	1	22	797	818	UCUGCGGCGAUGAAUAGACACU	:: : :: ::::::::::::	AGGGCCUCACCAUCGCCGCAGA	Cleavage	cds chromosome:RR1:1:3517790:3520280:1 gene:FGRAMPH1_01G02661 gene_biotype:protein_coding transcript_biotype:protein_coding
XLOC_002546	XLOC_002546	FGRAMPH1_01G01229	FGRAMPH1_01T01229	1:1515924-1517762	Fg_wildtype_RPF	Fg_dicer2_RPF	OK	66.6527	54.4656	-0.291318	-1.86747	0.00105	0.00230373	yes	Fg-milRNA-13	FGRAMPH1_01T01229	4	-1	1	21	418	438	GACAAGGAGUGGUCGAGCGGU	:.: :::::: .:::.::::.	AUCUCUCGACAGCUCUUUGUU	Translation	cds chromosome:RR1:1:1515925:1517762:-1 gene:FGRAMPH1_01G01229 gene_biotype:protein_coding transcript_biotype:protein_coding
XLOC_001750	XLOC_001750	FGRAMPH1_01G06781	FGRAMPH1_01T06781	1:9130576-9131308	Fg_wildtype_RPF	Fg_dicer2_RPF	OK	21.1582	34.273	0.695854	3.51002	5e-05	0.000131188	yes	Fg-milRNA-13	FGRAMPH1_01T06781	4	-1	1	21	292	312	GACAAGGAGUGGUCGAGCGGU	:: :::: :..:.::::::	UACGGUCGAGCGUUUCUUGUC	Cleavage	cds chromosome:RR1:1:9130577:9131308:1 gene:FGRAMPH1_01G06781 gene_biotype:protein_coding transcript_biotype:protein_coding
XLOC_002563	XLOC_002563	FGRAMPH1_01G01283	FGRAMPH1_01T01283	1:1572861-1576342	Fg_wildtype_RPF	Fg_dicer2_RPF	OK	9.30084	13.0523	0.488867	0.732761	0.21895	0.278108	no	Fg-milRNA-14	FGRAMPH1_01T01283	4	-1	1	21	968	988	GAAACUGGAUGGCUUCGUAGA	::::::: ::::::.: :::	UCUACGAUGCCAUCUACUUUG	Cleavage	cds chromosome:RR1:1:1574839:1576161:-1 gene:FGRAMPH1_01G01283 gene_biotype:protein_coding transcript_biotype:protein_coding
XLOC_002635	XLOC_002635	FGRAMPH1_01G01565	FGRAMPH1_01T01565	1:1967504-1971190	Fg_wildtype_RPF	Fg_dicer2_RPF	OK	15.1178	18.3536	0.27981	1.7075	0.00355	0.0069562	yes	Fg-milRNA-14	FGRAMPH1_01T01565	4	-1	1	21	1811	1831	GAAACUGGAUGGCUUCGUAGA	:. :::::::.::: :::::	UUGACGAAGCUAUCGAGUUUG	Cleavage	cds chromosome:RR1:1:1967505:1971190:-1 gene:FGRAMPH1_01G01565 gene_biotype:protein_coding transcript_biotype:protein_coding
XLOC_003351	XLOC_003351	FGRAMPH1_01G04355	FGRAMPH1_01T04355	1:5901742-5904552	Fg_wildtype_RPF	Fg_dicer2_RPF	OK	1.58263	2.77418	0.809734	3.44253	5e-05	0.000131188	yes	Fg-milRNA-14	FGRAMPH1_01T04355	4	-1	1	21	1347	1367	GAAACUGGAUGGCUUCGUAGA	:.: .::.::: :::::::	AAUGCAGAGUCAUGCAGUUUC	Cleavage	cds chromosome:RR1:1:5901743:5904552:-1 gene:FGRAMPH1_01G04355 gene_biotype:protein_coding transcript_biotype:protein_coding
XLOC_000724	XLOC_000724	FGRAMPH1_01G02785	FGRAMPH1_01T02785	1:3686764-3687904	Fg_wildtype_RPF	Fg_dicer2_RPF	OK	11.1867	10.0834	-0.149799	-0.739605	0.2256	0.285276	no	Fg-milRNA-39	FGRAMPH1_01T02785	4.5	-1	1	22	1028	1049	GGGGAUGGGUAUGGGUCGGGGC	::.:.:::.: ..::::.::	AGCCUGGCCCGUCUUCAUCUCC	Translation	cds chromosome:RR1:1:3686765:3687904:1 gene:FGRAMPH1_01G02785 gene_biotype:protein_coding transcript_biotype:protein_coding
XLOC_002446	XLOC_002446	FGRAMPH1_01G00819	FGRAMPH1_01T00819	1:967304-972070	Fg_wildtype_RPF	Fg_dicer2_RPF	OK	14.131	20.7345	0.553167	2.08645	0.00065	0.00147304	yes	Fg-milRNA-15	FGRAMPH1_01T00819	4	-1	1	20	1004	1023	UUGGUUGGGAACGUUGGUUA	:::.:.:.::::.:::..:	UAAUCGAUGUUCUCAAUUAC	Cleavage	cds chromosome:RR1:1:969148:972070:-1 gene:FGRAMPH1_01G00819 gene_biotype:protein_coding transcript_biotype:protein_coding
XLOC_003216	XLOC_003216	FGRAMPH1_01G03895	FGRAMPH1_01T03895	1:5291570-5293347	Fg_wildtype_RPF	Fg_dicer2_RPF	OK	20.5956	7.21947	-1.51237	-7.3733	5e-05	0.000131188	yes	Fg-milRNA-15	FGRAMPH1_01T03895	4	-1	1	20	1697	1716	UUGGUUGGGAACGUUGGUUA	: ::::::: :::::::...	UCACCAACGCUCCCAACUGG	Translation	cds chromosome:RR1:1:5291571:5293347:-1 gene:FGRAMPH1_01G03895 gene_biotype:protein_coding transcript_biotype:protein_coding
XLOC_003996	XLOC_003996	FGRAMPH1_01G06997	FGRAMPH1_01T06997	1:9432342-9434955	Fg_wildtype_RPF	Fg_dicer2_RPF	OK	36.027	70.5917	0.970418	5.00744	5e-05	0.000131188	yes	Fg-milRNA-15	FGRAMPH1_01T06997	4	-1	1	20	488	507	UUGGUUGGGAACGUUGGUUA	::::::::: ::::: ::	GAACCAACGUCCCCAAGCAC	Translation	cds chromosome:RR1:1:9432343:9434955:-1 gene:FGRAMPH1_01G06997 gene_biotype:protein_coding transcript_biotype:protein_coding
XLOC_004192	XLOC_004192	FGRAMPH1_01G07725	FGRAMPH1_01T07725	1:10428397-10435874	Fg_wildtype_RPF	Fg_dicer2_RPF	OK	11.9469	11.6158	-0.040548	-0.260672	0.6536	0.709726	no	Fg-milRNA-15	FGRAMPH1_01T07725	4	-1	1	20	556	575	UUGGUUGGGAACGUUGGUUA	::::.:::::....::.:	CUACCAGCGUUCUUGGCCGA	Cleavage	cds chromosome:RR1:1:10428398:10435874:-1 gene:FGRAMPH1_01G07725 gene_biotype:protein_coding transcript_biotype:protein_coding
XLOC_000738	XLOC_000738	FGRAMPH1_01G02853	FGRAMPH1_01T02853	1:3759323-3761798	Fg_wildtype_RPF	Fg_dicer2_RPF	OK	4.82886	16.7134	1.79125	9.44864	5e-05	0.000131188	yes	Fg-milRNA-1	FGRAMPH1_01T02853	5	-1	1	21	1034	1054	UCCGGUAUGGUGUAGUGGCUA	.::.::::: ::: ::.::	GGGCUACUACCCCAAACUGGU	Translation	cds chromosome:RR1:1:3759324:3761798:1 gene:FGRAMPH1_01G02853 gene_biotype:protein_coding transcript_biotype:protein_coding
XLOC_001647	XLOC_001647	FGRAMPH1_01G06387	FGRAMPH1_01T06387	1:8570420-8572588	Fg_wildtype_RPF	Fg_dicer2_RPF	OK	4.78029	4.92332	0.0425353	0.197165	0.73905	0.784826	no	Fg-milRNA-15	FGRAMPH1_01T06387	4	-1	1	20	1300	1319	UUGGUUGGGAACGUUGGUUA	::::.:: ::::.:::::	GAACCGACAGUCCCGACCAA	Translation	cds chromosome:RR1:1:8570421:8572588:1 gene:FGRAMPH1_01G06387 gene_biotype:protein_coding transcript_biotype:protein_coding
XLOC_002276	XLOC_002276	FGRAMPH1_01G00089	FGRAMPH1_01T00089	1:115476-118995	Fg_wildtype_RPF	Fg_dicer2_RPF	OK	0.54005	0.921216	0.770448	2.73871	5e-05	0.000131188	yes	Fg-milRNA-15	FGRAMPH1_01T00089	4	-1	1	20	1360	1379	UUGGUUGGGAACGUUGGUUA	:..::: ::::.::.:::.	GAGUCAAAGUUCUCAGCCAG	Cleavage	cds chromosome:RR1:1:115477:118995:-1 gene:FGRAMPH1_01G00089 gene_biotype:protein_coding transcript_biotype:protein_coding
XLOC_000745	XLOC_000745	FGRAMPH1_01G02893	FGRAMPH1_01T02893	1:3825655-3830693	Fg_wildtype_RPF	Fg_dicer2_RPF	OK	43.2971	23.345	-0.891155	-5.79969	5e-05	0.000131188	yes	Fg-milRNA-9	FGRAMPH1_01T02893	4.5	-1	1	21	1683	1703	AAGAAAAUGGGAGCGAGCACA	::. .::::.:::::::	CGCCCUUAUUCCCGUUUUCUU	Cleavage	cds chromosome:RR1:1:3825656:3830693:1 gene:FGRAMPH1_01G02893 gene_biotype:protein_coding transcript_biotype:protein_coding
XLOC_002170	XLOC_002170	FGRAMPH1_01G08451	FGRAMPH1_01T08451	1:11371895-11374082	Fg_wildtype_RPF	Fg_dicer2_RPF	OK	0.289676	0.61237	1.07997	2.95874	5e-05	0.000131188	yes	Fg-milRNA-15	FGRAMPH1_01T08451	4	-1	1	20	341	360	UUGGUUGGGAACGUUGGUUA	: ::.:::::::::: ::	AACCCGACGUUCCCAAACAC	Cleavage	cds chromosome:RR1:1:11371896:11374082:1 gene:FGRAMPH1_01G08451 gene_biotype:protein_coding transcript_biotype:protein_coding
XLOC_000753	XLOC_000753	FGRAMPH1_01G02925	FGRAMPH1_01T02925	1:3865598-3870199	Fg_wildtype_RPF	Fg_dicer2_RPF	OK	234.061	168.165	-0.477008	-2.7047	5e-05	0.000131188	yes	Fg-milRNA-23	FGRAMPH1_01T02925	4.5	-1	1	22	977	998	GGCGCAGUGGCAGAGUGGUCUA	:.:::: :::::.::: ::	GCGGCCACGCUGCCGCUGAGCG	Cleavage	cds chromosome:RR1:1:3866570:3867841:1 gene:FGRAMPH1_01G02925 gene_biotype:protein_coding transcript_biotype:protein_coding
XLOC_001364	XLOC_001364	FGRAMPH1_01G05273	FGRAMPH1_01T05273	1:7133433-7134642	Fg_wildtype_RPF	Fg_dicer2_RPF	OK	0.414938	0.264	-0.652358	-1.26687	0.03275	0.0527096	no	Fg-milRNA-15	FGRAMPH1_01T05273	4	-1	1	20	120	139	UUGGUUGGGAACGUUGGUUA	: ::::: ::::::::::	GAUCCAACAAUCCCAACCAA	Translation	cds chromosome:RR1:1:7133434:7134642:1 gene:FGRAMPH1_01G05273 gene_biotype:protein_coding transcript_biotype:protein_coding
XLOC_000758	XLOC_000758	FGRAMPH1_01G02937	FGRAMPH1_01T02937	1:3902634-3907643	Fg_wildtype_RPF	Fg_dicer2_RPF	OK	10.9422	11.4804	0.0692613	0.214948	0.7066	0.756828	no	Fg-milRNA-15	FGRAMPH1_01T02937	4.5	-1	1	20	2552	2571	UUGGUUGGGAACGUUGGUUA	::::::::: ::.::.:	ACCCCAACGUUCGCAGCCGA	Cleavage	cds chromosome:RR1:1:3902635:3905638:1 gene:FGRAMPH1_01G02937 gene_biotype:protein_coding transcript_biotype:protein_coding
XLOC_000759	XLOC_000759	FGRAMPH1_01G02941	FGRAMPH1_01T02941	1:3908316-3909730	Fg_wildtype_RPF	Fg_dicer2_RPF	OK	3.0948	4.82075	0.639411	2.55397	5e-05	0.000131188	yes	Fg-milRNA-2	FGRAMPH1_01T02941	5	-1	1	21	400	421	GAAUGUUGACCUCGG-AUCAGG	.: :.: :::::: ::::::::	UCGGGUACCGAGGCCAACAUUC	Cleavage	cds chromosome:RR1:1:3908317:3909730:1 gene:FGRAMPH1_01G02941 gene_biotype:protein_coding transcript_biotype:protein_coding
XLOC_000760	XLOC_000760	FGRAMPH1_01G02943	FGRAMPH1_01T02943	1:3910057-3910780	Fg_wildtype_RPF	Fg_dicer2_RPF	OK	40.9604	40.0032	-0.0341135	-0.17787	0.762	0.805269	no	Fg-milRNA-43	FGRAMPH1_01T02943	5	-1	1	22	530	551	UCUGCGGCGAUGAAUAGACACU	::: ::: ::.::::::: ::	AGUACCUACUCGUCGCCGCCGA	Cleavage	cds chromosome:RR1:1:3910058:3910780:1 gene:FGRAMPH1_01G02943 gene_biotype:protein_coding transcript_biotype:protein_coding
XLOC_000881	XLOC_000881	FGRAMPH1_01G03383	FGRAMPH1_01T03383	1:4549471-4553283	Fg_wildtype_RPF	Fg_dicer2_RPF	OK	29.5351	40.1651	0.443513	2.94363	5e-05	0.000131188	yes	Fg-milRNA-15	FGRAMPH1_01T03383	4	-1	1	20	2534	2553	UUGGUUGGGAACGUUGGUUA	.:: ::.:::::..:::..	AGACGAAUGUUCCUGACCGG	Cleavage	cds chromosome:RR1:1:4549472:4553283:1 gene:FGRAMPH1_01G03383 gene_biotype:protein_coding transcript_biotype:protein_coding
XLOC_000770	XLOC_000770	FGRAMPH1_01G02977	FGRAMPH1_01T02977	1:3962175-3963755	Fg_wildtype_RPF	Fg_dicer2_RPF	OK	107.457	88.0956	-0.286623	-1.8802	0.0019	0.00393493	yes	Fg-milRNA-45	FGRAMPH1_01T02977	4.5	-1	1	23	55	77	UGAUGUUUCAGAGGGCCGAGUUA	::::..::::.. :::::	GGCAACGGCUUUCUGGGCCAUCA	Cleavage	cds chromosome:RR1:1:3962176:3963755:1 gene:FGRAMPH1_01G02977 gene_biotype:protein_coding transcript_biotype:protein_coding
XLOC_003914	XLOC_003914	FGRAMPH1_01G06649	FGRAMPH1_01T06649	1:8903167-8908217	Fg_wildtype_RPF	Fg_dicer2_RPF	OK	61.0534	79.6436	0.383487	1.17162	0.04765	0.0735444	no	Fg-milRNA-17	FGRAMPH1_01T06649	4	-1	1	20	1085	1104	GACAACGUGGCCGAGUGGUU	:.: :::.::: :::::::.	AGCAACUUGGCAACGUUGUU	Cleavage	cds chromosome:RR1:1:8905990:8908217:-1 gene:FGRAMPH1_01G06649 gene_biotype:protein_coding transcript_biotype:protein_coding
XLOC_002594	XLOC_002594	FGRAMPH1_01G01403	FGRAMPH1_01T01403	1:1739651-1745485	Fg_wildtype_RPF	Fg_dicer2_RPF	OK	4.07097	4.05726	-0.00486477	-0.0274039	0.96125	0.96888	no	Fg-milRNA-17	FGRAMPH1_01T01403	4	-1	1	20	3935	3954	GACAACGUGGCCGAGUGGUU	::::::: :::: :::::	UUCCACUCGACCACCUUGUC	Translation	cds chromosome:RR1:1:1739652:1745485:-1 gene:FGRAMPH1_01G01403 gene_biotype:protein_coding transcript_biotype:protein_coding
XLOC_000773	XLOC_000773	FGRAMPH1_01G02993	FGRAMPH1_01T02993	1:3986320-3993630	Fg_wildtype_RPF	Fg_dicer2_RPF	OK	21.5561	24.082	0.159861	1.07705	0.06535	0.0974693	no	Fg-milRNA-39	FGRAMPH1_01T02993	4.5	-1	1	22	1936	1957	GGGGAUGGGUAUGGGUCGGGGC	: ::.::::.::::: :::..	GACCUGACCUAUACCAAUCUUG	Cleavage	cds chromosome:RR1:1:3986321:3993630:1 gene:FGRAMPH1_01G02993 gene_biotype:protein_coding transcript_biotype:protein_coding
XLOC_001412	XLOC_001412	FGRAMPH1_01G05431	FGRAMPH1_01T05431	1:7314118-7315879	Fg_wildtype_RPF	Fg_dicer2_RPF	OK	26.1604	33.1137	0.340043	2.16369	0.00035	0.000827162	yes	Fg-milRNA-18	FGRAMPH1_01T05431	4	-1	1	22	808	831	AGUGACAAGAAGAA--GAACCGCC	:::: . ::::::::::::::	AUCGGUCUCGUUCUUCUUGUCACU	Cleavage	cds chromosome:RR1:1:7314119:7315879:1 gene:FGRAMPH1_01G05431 gene_biotype:protein_coding transcript_biotype:protein_coding
XLOC_000795	XLOC_000795	FGRAMPH1_01G03057	FGRAMPH1_01T03057	1:4070062-4072515	Fg_wildtype_RPF	Fg_dicer2_RPF	OK	7.54265	9.32486	0.30601	1.67222	0.00425	0.00821298	yes	Fg-milRNA-41	FGRAMPH1_01T03057	5	-1	1	22	1033	1054	CUGGAUCAUUGUAGACCAGGCU	::.: ::: ::.::::::: :	CGCUUCGUCCACGAUGAUCCUG	Cleavage	cds chromosome:RR1:1:4070063:4072515:1 gene:FGRAMPH1_01G03057 gene_biotype:protein_coding transcript_biotype:protein_coding
XLOC_002497	XLOC_002497	FGRAMPH1_01G01007	FGRAMPH1_01T01007	1:1239345-1240563	Fg_wildtype_RPF	Fg_dicer2_RPF	OK	0.338112	0.382565	0.178205	0.201951	0.7589	0.802411	no	Fg-milRNA-18	FGRAMPH1_01T01007	4	-1	1	22	104	125	AGUGACAAGAAGAAGAACCGCC	:: ::::: :::::.:::	CUUUGUGCUUCUGCUUGUUACU	Translation	cds chromosome:RR1:1:1239346:1240563:-1 gene:FGRAMPH1_01G01007 gene_biotype:protein_coding transcript_biotype:protein_coding
XLOC_003769	XLOC_003769	FGRAMPH1_01G06067	FGRAMPH1_01T06067	1:8135132-8136838	Fg_wildtype_RPF	Fg_dicer2_RPF	OK	20.8514	24.349	0.223722	1.29178	0.042	0.0657987	no	Fg-milRNA-18	FGRAMPH1_01T06067	4	-1	1	22	1089	1110	AGUGACAAGAAGAAGAACCGCC	:: : ::::::: ::::.:	GAAGGCUAUUCUUCUCGUCAUU	Cleavage	cds chromosome:RR1:1:8135133:8136838:-1 gene:FGRAMPH1_01G06067 gene_biotype:protein_coding transcript_biotype:protein_coding
XLOC_003477	XLOC_003477	FGRAMPH1_01G04877	FGRAMPH1_01T04877	1:6669706-6671034	Fg_wildtype_RPF	Fg_dicer2_RPF	OK	5.252	23.4427	2.1582	10.4294	5e-05	0.000131188	yes	Fg-milRNA-18	FGRAMPH1_01T04877	4	-1	1	22	626	647	AGUGACAAGAAGAAGAACCGCC	: ::: ::::::::: .::	UCGGAUUCCUCUUCUUGUGGCU	Cleavage	cds chromosome:RR1:1:6669707:6671034:-1 gene:FGRAMPH1_01G04877 gene_biotype:protein_coding transcript_biotype:protein_coding
XLOC_000800	XLOC_000800	FGRAMPH1_01G03075	FGRAMPH1_01T03075	1:4094521-4097402	Fg_wildtype_RPF	Fg_dicer2_RPF	OK	25.1951	23.792	-0.0826626	-0.531026	0.36905	0.435079	no	Fg-milRNA-14	FGRAMPH1_01T03075	5	-1	1	21	926	946	GAAACUGGAUGGCUUCGUAGA	::::::: : : ::..:::::	UCUACGACGACCUCUGGUUUC	Translation	cds chromosome:RR1:1:4094522:4097402:1 gene:FGRAMPH1_01G03075 gene_biotype:protein_coding transcript_biotype:protein_coding
XLOC_000802	XLOC_000802	FGRAMPH1_01G03079	FGRAMPH1_01T03079	1:4101282-4102751	Fg_wildtype_RPF	Fg_dicer2_RPF	OK	8.92084	12.2391	0.456242	2.2265	0.00025	0.000602511	yes	Fg-milRNA-45	FGRAMPH1_01T03079	5	-1	1	23	303	325	UGAUGUUUCAGAGGGCCGAGUUA	.:::::: .:::::..::. .:	GGACUCGGGUCUCUGGGACGAUA	Cleavage	cds chromosome:RR1:1:4101283:4102751:1 gene:FGRAMPH1_01G03079 gene_biotype:protein_coding transcript_biotype:protein_coding
XLOC_003739	XLOC_003739	FGRAMPH1_01G05957	FGRAMPH1_01T05957	1:7989759-7993387	Fg_wildtype_RPF	Fg_dicer2_RPF	OK	10.7671	9.22866	-0.222431	-1.32727	0.0235	0.0389961	yes	Fg-milRNA-19	FGRAMPH1_01T05957	4	-1	1	23	1008	1030	GAGGAAGAGGAGGAGGAGGAGGA	::.::::::: : ::::::..::	UCUUCCUCCUGCGCCUCUUUUUC	Translation	cds chromosome:RR1:1:7989760:7993387:-1 gene:FGRAMPH1_01G05957 gene_biotype:protein_coding transcript_biotype:protein_coding
XLOC_000812	XLOC_000812	FGRAMPH1_01G03115	FGRAMPH1_01T03115	1:4149341-4153739	Fg_wildtype_RPF	Fg_dicer2_RPF	OK	12.7207	12.1481	-0.0664555	-0.398448	0.5006	0.565291	no	Fg-milRNA-44	FGRAMPH1_01T03115	5	-1	1	22	1314	1335	GCUGUCGAGCGUGUAUGGGGUG	:.. :::::::.: :::.:: :	CGUGCCAUACAUGAUCGGCAAC	Cleavage	cds chromosome:RR1:1:4149342:4152357:1 gene:FGRAMPH1_01G03115 gene_biotype:protein_coding transcript_biotype:protein_coding
XLOC_000813	XLOC_000813	FGRAMPH1_01G03119	FGRAMPH1_01T03119	1:4154902-4157070	Fg_wildtype_RPF	Fg_dicer2_RPF	OK	3.02258	4.40455	0.543218	2.48829	5e-05	0.000131188	yes	Fg-milRNA-27	FGRAMPH1_01T03119	5	-1	1	23	807	829	UUGGGAUGAAUGGGCGGACAAUA	:: :::: .: ::::::.::.	AAUCGUCCUUCGAUUCAUUCCGU	Cleavage	cds chromosome:RR1:1:4154903:4157070:1 gene:FGRAMPH1_01G03119 gene_biotype:protein_coding transcript_biotype:protein_coding
XLOC_001484	XLOC_001484	FGRAMPH1_01G05717	FGRAMPH1_01T05717	1:7674188-7676029	Fg_wildtype_RPF	Fg_dicer2_RPF	OK	0.496104	23.2809	5.55236	18.1942	5e-05	0.000131188	yes	Fg-milRNA-19	FGRAMPH1_01T05717	4	-1	1	23	452	474	GAGGAAGAGGAGGAGGAGGAGGA	:::::::: :: :.::::::::	UCCUCCUCACCCGCUUCUUCCUC	Translation	cds chromosome:RR1:1:7674189:7676029:1 gene:FGRAMPH1_01G05717 gene_biotype:protein_coding transcript_biotype:protein_coding
XLOC_000816	XLOC_000816	FGRAMPH1_01G03133	FGRAMPH1_01T03133	1:4165034-4166876	Fg_wildtype_RPF	Fg_dicer2_RPF	OK	6.09334	9.96462	0.709581	3.69592	5e-05	0.000131188	yes	Fg-milRNA-28	FGRAMPH1_01T03133	4	-1	1	23	727	749	AUGGGUACGGGCGGGUUGCGGAA	::::: :.: :::::::..:	AAGCGCAAGCUGACCGUACCUGU	Translation	cds chromosome:RR1:1:4165035:4166876:1 gene:FGRAMPH1_01G03133 gene_biotype:protein_coding transcript_biotype:protein_coding
XLOC_000817	XLOC_000817	FGRAMPH1_01G03137	FGRAMPH1_01T03137	1:4173050-4176191	Fg_wildtype_RPF	Fg_dicer2_RPF	NOTEST	0.12466	0.094444	-0.400464	0	1	1	no	Fg-milRNA-15	FGRAMPH1_01T03137	4.5	-1	1	20	1866	1885	UUGGUUGGGAACGUUGGUUA	:..:.:: ::::::::::	AAGUCGACUGUCCCAACCAA	Translation	cds chromosome:RR1:1:4173051:4176191:1 gene:FGRAMPH1_01G03137 gene_biotype:protein_coding transcript_biotype:protein_coding
XLOC_002694	XLOC_002694	FGRAMPH1_01G01797	FGRAMPH1_01T01797	1:2319402-2322385	Fg_wildtype_RPF	Fg_dicer2_RPF	OK	25.3816	34.3637	0.437102	2.83095	5e-05	0.000131188	yes	Fg-milRNA-19	FGRAMPH1_01T01797	4	-1	1	23	12	34	GAGGAAGAGGAGGAGGAGGAGGA	:::::::: ::::::: ::::	ACCUCCUCCGCCUCCUCCGCCUC	Cleavage	cds chromosome:RR1:1:2319403:2322385:-1 gene:FGRAMPH1_01G01797 gene_biotype:protein_coding transcript_biotype:protein_coding
XLOC_000831	XLOC_000831	FGRAMPH1_01G03189	FGRAMPH1_01T03189	1:4253795-4255496	Fg_wildtype_RPF	Fg_dicer2_RPF	OK	41.752	54.412	0.38208	2.61708	5e-05	0.000131188	yes	Fg-milRNA-47	FGRAMPH1_01T03189	5	-1	1	22	366	387	AAGACUCAUAGAAAUUAGGGCA	:::: :: :::::.::::	CCCCCUCCUUCCUAUGGGUCUC	Cleavage	cds chromosome:RR1:1:4253796:4255496:1 gene:FGRAMPH1_01G03189 gene_biotype:protein_coding transcript_biotype:protein_coding
XLOC_000833	XLOC_000833	FGRAMPH1_01G03197	FGRAMPH1_01T03197	1:4262501-4265375	Fg_wildtype_RPF	Fg_dicer2_RPF	OK	50.9015	45.9416	-0.147905	-0.970306	0.0971	0.138035	no	Fg-milRNA-49	FGRAMPH1_01T03197	5	-1	1	21	1126	1146	GGCAACGUGACGGAGUGGUUA	:: : :: : ::::::::::.	UACCGACCCAGUCACGUUGCU	Cleavage	cds chromosome:RR1:1:4262502:4265375:1 gene:FGRAMPH1_01G03197 gene_biotype:protein_coding transcript_biotype:protein_coding
XLOC_002876	XLOC_002876	FGRAMPH1_01G02535	FGRAMPH1_01T02535	1:3329094-3333904	Fg_wildtype_RPF	Fg_dicer2_RPF	OK	20.9774	29.1579	0.475052	1.8568	0.001	0.00219957	yes	Fg-milRNA-19	FGRAMPH1_01T02535	4	-1	1	23	36	58	GAGGAAGAGGAGGAGGAGGAGGA	::.:::::::::: : ::.::	GGCUUCUCCUCCUCCACAUCUUC	Cleavage	cds chromosome:RR1:1:3332138:3333904:-1 gene:FGRAMPH1_01G02535 gene_biotype:protein_coding transcript_biotype:protein_coding
XLOC_000840	XLOC_000840	FGRAMPH1_01G03219	FGRAMPH1_01T03219	1:4295747-4301848	Fg_wildtype_RPF	Fg_dicer2_RPF	OK	13.1662	14.5162	0.140826	0.414008	0.4752	0.540413	no	Fg-milRNA-2	FGRAMPH1_01T03219	5	-1	1	21	1637	1657	GAAUGUUGACCUCGGAUCAGG	:.:::: :::::::::	CACAUUUCGAGAUCAACAUUC	Translation	cds chromosome:RR1:1:4295840:4297864:1 gene:FGRAMPH1_01G03219 gene_biotype:protein_coding transcript_biotype:protein_coding
XLOC_001663	XLOC_001663	FGRAMPH1_01G06459	FGRAMPH1_01T06459	1:8649431-8650750	Fg_wildtype_RPF	Fg_dicer2_RPF	OK	369.864	274.651	-0.429393	-2.9142	5e-05	0.000131188	yes	Fg-milRNA-19	FGRAMPH1_01T06459	4	-1	1	23	62	84	GAGGAAGAGGAGGAGGAGGAGGA	:: :: ::.::.:: :::::::.	UCGUCGUCUUCUUCGUCUUCCUU	Cleavage	cds chromosome:RR1:1:8649432:8650750:1 gene:FGRAMPH1_01G06459 gene_biotype:protein_coding transcript_biotype:protein_coding
XLOC_004079	XLOC_004079	FGRAMPH1_01G07309	FGRAMPH1_01T07309	1:9880251-9885400	Fg_wildtype_RPF	Fg_dicer2_RPF	OK	18.6206	23.0567	0.308285	2.08453	0.00065	0.00147304	yes	Fg-milRNA-19	FGRAMPH1_01T07309	4	-1	1	23	1728	1750	GAGGAAGAGGAGGAGGAGGAGGA	:::. :.:::::::: ::.::	GGCUCUACUUCCUCCUCAUCUUC	Cleavage	cds chromosome:RR1:1:9880252:9885400:-1 gene:FGRAMPH1_01G07309 gene_biotype:protein_coding transcript_biotype:protein_coding
XLOC_000848	XLOC_000848	FGRAMPH1_01G03259	FGRAMPH1_01T03259	1:4368314-4371201	Fg_wildtype_RPF	Fg_dicer2_RPF	OK	12.2632	16.3702	0.416742	2.52394	5e-05	0.000131188	yes	Fg-milRNA-20	FGRAMPH1_01T03259	5	-1	1	23	2277	2299	UGCCAGAUCAUGCGAGACCCCCA	:::.::::: :. :::::	AGAUGGUUUCGCAGGGGCUGGCC	Translation	cds chromosome:RR1:1:4368315:4371201:1 gene:FGRAMPH1_01G03259 gene_biotype:protein_coding transcript_biotype:protein_coding
XLOC_000854	XLOC_000854	FGRAMPH1_01G03277	FGRAMPH1_01T03277	1:4397800-4400601	Fg_wildtype_RPF	Fg_dicer2_RPF	OK	70.1825	65.254	-0.105045	-0.687625	0.22925	0.288993	no	Fg-milRNA-15	FGRAMPH1_01T03277	5	-1	1	20	554	573	UUGGUUGGGAACGUUGGUUA	:.:: :: :.:::::::.	CUAUCACCGAUUCCAACCAG	Translation	cds chromosome:RR1:1:4397801:4400601:1 gene:FGRAMPH1_01G03277 gene_biotype:protein_coding transcript_biotype:protein_coding
XLOC_001263	XLOC_001263	FGRAMPH1_01G04915	FGRAMPH1_01T04915	1:6717848-6721352	Fg_wildtype_RPF	Fg_dicer2_RPF	OK	1.38332	0.429884	-1.68612	-6.06622	5e-05	0.000131188	yes	Fg-milRNA-2	FGRAMPH1_01T04915	4	-1	1	21	1485	1505	GAAUGUUGACCUCGGAUCAGG	:.::::: ::: :::: ::::	CUUGAUCGGAGAUCAAAAUUC	Translation	cds chromosome:RR1:1:6717849:6721352:1 gene:FGRAMPH1_01G04915 gene_biotype:protein_coding transcript_biotype:protein_coding
XLOC_001135	XLOC_001135	FGRAMPH1_01G04425	FGRAMPH1_01T04425	1:5984090-5985347	Fg_wildtype_RPF	Fg_dicer2_RPF	OK	0.0258548	0.67819	4.71319	2.53009	0.002	0.0041113	yes	Fg-milRNA-20	FGRAMPH1_01T04425	4	-1	1	23	895	919	UGCCAGAUCAUGCG--AGACCCCCA	:::: ::::::.:::::::	AGUCUGUCUUCCGCAUGGUCUGGCA	Cleavage	cds chromosome:RR1:1:5984091:5985347:1 gene:FGRAMPH1_01G04425 gene_biotype:protein_coding transcript_biotype:protein_coding
XLOC_000864	XLOC_000864	FGRAMPH1_01G03321	FGRAMPH1_01T03321	1:4463192-4465665	Fg_wildtype_RPF	Fg_dicer2_RPF	OK	3036.04	3404.2	0.165124	0.80592	0.18995	0.245962	no	Fg-milRNA-47	FGRAMPH1_01T03321	5	-1	1	22	526	547	AAGACUCAUAGAAAUUAGGGCA	::::: ::::: :::: ::	GCCCCUACUUUCUCUGAGGCUC	Cleavage	cds chromosome:RR1:1:4463193:4465665:1 gene:FGRAMPH1_01G03321 gene_biotype:protein_coding transcript_biotype:protein_coding
XLOC_003384	XLOC_003384	FGRAMPH1_01G04491	FGRAMPH1_01T04491	1:6109859-6113853	Fg_wildtype_RPF	Fg_dicer2_RPF	OK	57.9248	74.4931	0.362925	2.48524	5e-05	0.000131188	yes	Fg-milRNA-20	FGRAMPH1_01T04491	4	-1	1	23	1778	1800	UGCCAGAUCAUGCGAGACCCCCA	:: ::::: ::::::: ::	UUCUGGCCUCGCCUGAUCUGUCA	Translation	cds chromosome:RR1:1:6109860:6113853:-1 gene:FGRAMPH1_01G04491 gene_biotype:protein_coding transcript_biotype:protein_coding
XLOC_002873	XLOC_002873	FGRAMPH1_01G02525	FGRAMPH1_01T02525	1:3321319-3325231	Fg_wildtype_RPF	Fg_dicer2_RPF	OK	31.9538	14.1871	-1.17141	-7.72064	5e-05	0.000131188	yes	Fg-milRNA-20	FGRAMPH1_01T02525	4	-1	1	23	3082	3104	UGCCAGAUCAUGCGAGACCCCCA	:: :.::.:::::::::	GAAAGGGAUUGCGUGAUCUGGCU	Cleavage	cds chromosome:RR1:1:3321320:3325231:-1 gene:FGRAMPH1_01G02525 gene_biotype:protein_coding transcript_biotype:protein_coding
XLOC_000870	XLOC_000870	FGRAMPH1_01G03349	FGRAMPH1_01T03349	1:4504464-4507071	Fg_wildtype_RPF	Fg_dicer2_RPF	OK	4.25908	4.55047	0.0954715	0.476198	0.4171	0.483911	no	Fg-milRNA-4	FGRAMPH1_01T03349	4.5	-1	1	23	949	971	UGGAGAAAAUUGAGAAGGCUCGA	:::: :::.::::: ::: :	AAUAGCCGUCUUAAUUUGCUCAA	Cleavage	cds chromosome:RR1:1:4504465:4507071:1 gene:FGRAMPH1_01G03349 gene_biotype:protein_coding transcript_biotype:protein_coding
XLOC_001061	XLOC_001061	FGRAMPH1_01G04099	FGRAMPH1_01T04099	1:5590967-5595206	Fg_wildtype_RPF	Fg_dicer2_RPF	OK	43.481	42.5314	-0.0318574	-0.212075	0.71775	0.766078	no	Fg-milRNA-21	FGRAMPH1_01T04099	4	-1	1	22	2582	2603	AGGACUAGGGGGCGAAGCUCGG	.::: ::.:.:: ::::::	GAUGGCUACGUCUCCAAGUCCU	Cleavage	cds chromosome:RR1:1:5590968:5595206:1 gene:FGRAMPH1_01G04099 gene_biotype:protein_coding transcript_biotype:protein_coding
XLOC_000882	XLOC_000882	FGRAMPH1_01G03385	FGRAMPH1_01T03385	1:4553728-4559230	Fg_wildtype_RPF	Fg_dicer2_RPF	OK	18.9546	22.1338	0.223702	1.08011	0.06335	0.0947646	no	Fg-milRNA-35	FGRAMPH1_01T03385	4.5	-1	1	20	1315	1334	GGUGAGAUGGCCGAGUUGGU	:.::::::::::: :::..	AUCAACUCGGCCAAGUCAUU	Cleavage	cds chromosome:RR1:1:4553729:4559230:1 gene:FGRAMPH1_01G03385 gene_biotype:protein_coding transcript_biotype:protein_coding
XLOC_000884	XLOC_000884	FGRAMPH1_01G03397	FGRAMPH1_01T03397	1:4566876-4570187	Fg_wildtype_RPF	Fg_dicer2_RPF	OK	7.03827	11.488	0.70683	4.14134	5e-05	0.000131188	yes	Fg-milRNA-30	FGRAMPH1_01T03397	5	-1	1	22	1720	1741	CGCGACUGGGAUAAGACGACAA	::::::::::::: .:	ACCGGUUCUUAUCCCAGUCCUG	Cleavage	cds chromosome:RR1:1:4566877:4570187:1 gene:FGRAMPH1_01G03397 gene_biotype:protein_coding transcript_biotype:protein_coding
XLOC_000885	XLOC_000885	FGRAMPH1_01G03403	FGRAMPH1_01T03403	1:4577689-4579489	Fg_wildtype_RPF	Fg_dicer2_RPF	OK	27.0016	42.3832	0.650449	4.01713	5e-05	0.000131188	yes	Fg-milRNA-26	FGRAMPH1_01T03403	4.5	-1	1	20	269	288	GGCAACGUGGCGGAGUGGUU	.: :::::::.:: ::::	GUUCUCUCCGCCGCGCUGCC	Cleavage	cds chromosome:RR1:1:4577690:4579489:1 gene:FGRAMPH1_01G03403 gene_biotype:protein_coding transcript_biotype:protein_coding
XLOC_000886	XLOC_000886	FGRAMPH1_01G03409	FGRAMPH1_01T03409	1:4583949-4585396	Fg_wildtype_RPF	Fg_dicer2_RPF	OK	6.80901	11.929	0.808952	4.01901	5e-05	0.000131188	yes	Fg-milRNA-32	FGRAMPH1_01T03409	5	-1	1	23	169	191	UGAGGACACUGCAUCACGACUCU	.: :: :::.::. :::::::.	GGUGUGGUGGUGUUGUGUCCUUC	Translation	cds chromosome:RR1:1:4583950:4585396:1 gene:FGRAMPH1_01G03409 gene_biotype:protein_coding transcript_biotype:protein_coding
XLOC_001003	XLOC_001003	FGRAMPH1_01G03857	FGRAMPH1_01T03857	1:5238347-5242285	Fg_wildtype_RPF	Fg_dicer2_RPF	OK	1.55144	2.54548	0.714334	3.34298	5e-05	0.000131188	yes	Fg-milRNA-22	FGRAMPH1_01T03857	4	-1	1	22	2558	2579	AGCAAGGAGUGGUGUAGUGGGA	::.: : .:::::::::::	CACCGCAAGGCCACUCCUUGCG	Cleavage	cds chromosome:RR1:1:5238348:5242285:1 gene:FGRAMPH1_01G03857 gene_biotype:protein_coding transcript_biotype:protein_coding
XLOC_001320	XLOC_001320	FGRAMPH1_01G05129	FGRAMPH1_01T05129	1:6968969-6974516	Fg_wildtype_RPF	Fg_dicer2_RPF	NOTEST	0.0476599	0.19739	2.0502	0	1	1	no	Fg-milRNA-22	FGRAMPH1_01T05129	4	-1	1	22	4349	4370	AGCAAGGAGUGGUGUAGUGGGA	::::.:::. ::: :::::	AGACACUGCACUUCUCGUUGCU	Translation	cds chromosome:RR1:1:6968970:6974516:1 gene:FGRAMPH1_01G05129 gene_biotype:protein_coding transcript_biotype:protein_coding
XLOC_000897	XLOC_000897	FGRAMPH1_01G03443	FGRAMPH1_01T03443	1:4626979-4628364	Fg_wildtype_RPF	Fg_dicer2_RPF	OK	5.20597	3.14794	-0.725761	-3.07385	5e-05	0.000131188	yes	Fg-milRNA-14	FGRAMPH1_01T03443	4.5	-1	1	21	623	643	GAAACUGGAUGGCUUCGUAGA	::::: :.::.:::::: ::	UCUACAAGGCUAUCCAGAUUG	Cleavage	cds chromosome:RR1:1:4626980:4628364:1 gene:FGRAMPH1_01G03443 gene_biotype:protein_coding transcript_biotype:protein_coding
XLOC_000898	XLOC_000898	FGRAMPH1_01G03445	FGRAMPH1_01T03445	1:4628754-4631038	Fg_wildtype_RPF	Fg_dicer2_RPF	NOTEST	0.115482	0.0113343	-3.3489	0	1	1	no	Fg-milRNA-6	FGRAMPH1_01T03445	5	-1	1	21	275	295	UUAUAUAUUUUUUGACUGUCA	::...::::::.:.:::::	UGGUGGUCAAAGAGUAUAUUC	Cleavage	cds chromosome:RR1:1:4628755:4629565:1 gene:FGRAMPH1_01G03445 gene_biotype:protein_coding transcript_biotype:protein_coding
XLOC_001096	XLOC_001096	FGRAMPH1_01G04275	FGRAMPH1_01T04275	1:5805139-5806964	Fg_wildtype_RPF	Fg_dicer2_RPF	OK	1.16035	0.759617	-0.611217	-1.91822	0.00205	0.00420274	yes	Fg-milRNA-23	FGRAMPH1_01T04275	4	-1	1	22	464	485	GGCGCAGUGGCAGAGUGGUCUA	: :..: ::::::.::.:::	GUGUCUGCGCUGCCAUUGUGCC	Cleavage	cds chromosome:RR1:1:5805140:5806964:1 gene:FGRAMPH1_01G04275 gene_biotype:protein_coding transcript_biotype:protein_coding
XLOC_001508	XLOC_001508	FGRAMPH1_01G05805	FGRAMPH1_01T05805	1:7799852-7801264	Fg_wildtype_RPF	Fg_dicer2_RPF	OK	0.771006	0.627447	-0.297248	-0.706902	0.23295	0.293051	no	Fg-milRNA-23	FGRAMPH1_01T05805	4	-1	1	22	536	557	GGCGCAGUGGCAGAGUGGUCUA	:. :: :: .:::::.:::::	UGAACAACCUUGCCAUUGCGCA	Cleavage	cds chromosome:RR1:1:7799853:7801264:1 gene:FGRAMPH1_01G05805 gene_biotype:protein_coding transcript_biotype:protein_coding
XLOC_000906	XLOC_000906	FGRAMPH1_01G03477	FGRAMPH1_01T03477	1:4673332-4676062	Fg_wildtype_RPF	Fg_dicer2_RPF	OK	42.6922	58.9694	0.465994	1.99705	0.00045	0.00104565	yes	Fg-milRNA-42	FGRAMPH1_01T03477	5	-1	1	21	686	706	UGGGUACGGGCGGGUUGCGGA	: :::.:::: ::: :.:::	GCGGCAGCCCGGCCGCAUCCA	Translation	cds chromosome:RR1:1:4673333:4674461:1 gene:FGRAMPH1_01G03477 gene_biotype:protein_coding transcript_biotype:protein_coding
XLOC_001733	XLOC_001733	FGRAMPH1_01G06705	FGRAMPH1_01T06705	1:9030218-9032803	Fg_wildtype_RPF	Fg_dicer2_RPF	OK	119.679	165.805	0.470314	3.10914	5e-05	0.000131188	yes	Fg-milRNA-25	FGRAMPH1_01T06705	4	-1	1	22	886	907	GAUGAAGACUGAACCGUCGGGG	:..:::.:::::: :. :::::	CUUCGAUGGUUCAAUUAUCAUC	Cleavage	cds chromosome:RR1:1:9030219:9032803:1 gene:FGRAMPH1_01G06705 gene_biotype:protein_coding transcript_biotype:protein_coding
XLOC_002214	XLOC_002214	FGRAMPH1_01G08633	FGRAMPH1_01T08633	1:11584503-11586231	Fg_wildtype_RPF	Fg_dicer2_RPF	OK	40.4746	89.5784	1.14613	7.8099	5e-05	0.000131188	yes	Fg-milRNA-25	FGRAMPH1_01T08633	4	-1	1	22	1273	1294	GAUGAAGACUGAACCGUCGGGG	.: ::.:: :.:::::::.::	AUCGGAUGGCUUAGUCUUCGUC	Cleavage	cds chromosome:RR1:1:11584504:11586231:1 gene:FGRAMPH1_01G08633 gene_biotype:protein_coding transcript_biotype:protein_coding
XLOC_002587	XLOC_002587	FGRAMPH1_01G01375	FGRAMPH1_01T01375	1:1700644-1702592	Fg_wildtype_RPF	Fg_dicer2_RPF	OK	325.931	171.144	-0.92936	-6.10831	5e-05	0.000131188	yes	Fg-milRNA-25	FGRAMPH1_01T01375	4	-1	1	22	1416	1437	GAUGAAGACUGAACCGUCGGGG	: ..:..::: :.:::::.:::	CAUUGGUGGUGCGGUCUUUAUC	Cleavage	cds chromosome:RR1:1:1700645:1702592:-1 gene:FGRAMPH1_01G01375 gene_biotype:protein_coding transcript_biotype:protein_coding
XLOC_002520	XLOC_002520	FGRAMPH1_01G01127	FGRAMPH1_01T01127	1:1396382-1403089	Fg_wildtype_RPF	Fg_dicer2_RPF	OK	51.2576	46.2085	-0.14961	-1.02613	0.09105	0.130331	no	Fg-milRNA-25	FGRAMPH1_01T01127	4	-1	1	22	1188	1209	GAUGAAGACUGAACCGUCGGGG	: :.:: ::::. ::.::::::	CACUGAAGGUUUCGUUUUCAUC	Translation	cds chromosome:RR1:1:1396395:1403067:-1 gene:FGRAMPH1_01G01127 gene_biotype:protein_coding transcript_biotype:protein_coding
XLOC_000917	XLOC_000917	FGRAMPH1_01G03539	FGRAMPH1_01T03539	1:4778548-4779558	Fg_wildtype_RPF	Fg_dicer2_RPF	OK	15.5599	16.6417	0.0969691	0.444051	0.47085	0.536317	no	Fg-milRNA-35	FGRAMPH1_01T03539	5	-1	1	20	313	332	GGUGAGAUGGCCGAGUUGGU	:.::::: ::...:.:::..	AUCAACUGGGUUGUUUCAUU	Cleavage	cds chromosome:RR1:1:4778549:4779558:1 gene:FGRAMPH1_01G03539 gene_biotype:protein_coding transcript_biotype:protein_coding
XLOC_000924	XLOC_000924	FGRAMPH1_01G03567	FGRAMPH1_01T03567	1:4824905-4825673	Fg_wildtype_RPF	Fg_dicer2_RPF	OK	295.242	225.194	-0.390732	-2.54097	5e-05	0.000131188	yes	Fg-milRNA-35	FGRAMPH1_01T03567	4	-1	1	20	145	164	GGUGAGAUGGCCGAGUUGGU	:::.:: :::::::::. :.	ACCGACCCGGCCAUCUUCCU	Cleavage	cds chromosome:RR1:1:4824906:4825673:1 gene:FGRAMPH1_01G03567 gene_biotype:protein_coding transcript_biotype:protein_coding
XLOC_002232	XLOC_002232	FGRAMPH1_01G08697	FGRAMPH1_01T08697	1:11651855-11653468	Fg_wildtype_RPF	Fg_dicer2_RPF	NOTEST	0.0856108	0.0485529	-0.818234	0	1	1	no	Fg-milRNA-26	FGRAMPH1_01T08697	4	-1	1	20	1015	1034	GGCAACGUGGCGGAGUGGUU	: :.:::.:::.:: :::::	AUCUACUUCGCUACAUUGCC	Cleavage	cds chromosome:RR1:1:11651856:11653468:1 gene:FGRAMPH1_01G08697 gene_biotype:protein_coding transcript_biotype:protein_coding
XLOC_000927	XLOC_000927	FGRAMPH1_01G03575	FGRAMPH1_01T03575	1:4834146-4835961	Fg_wildtype_RPF	Fg_dicer2_RPF	OK	76.676	141.771	0.88671	6.05707	5e-05	0.000131188	yes	Fg-milRNA-1	FGRAMPH1_01T03575	5	-1	1	21	1116	1136	UCCGGUAUGGUGUAGUGGCUA	.::.::.:::::.:::	AGUUGGCUGCAUCAUACUGGA	Cleavage	cds chromosome:RR1:1:4834147:4835961:1 gene:FGRAMPH1_01G03575 gene_biotype:protein_coding transcript_biotype:protein_coding
XLOC_001070	XLOC_001070	FGRAMPH1_01G04143	FGRAMPH1_01T04143	1:5649000-5653084	Fg_wildtype_RPF	Fg_dicer2_RPF	OK	8.89951	14.8562	0.739266	4.39433	5e-05	0.000131188	yes	Fg-milRNA-26	FGRAMPH1_01T04143	4	-1	1	20	134	153	GGCAACGUGGCGGAGUGGUU	:::::::::.:: ::::	AUGCACUCCGCCGCGAUGCC	Cleavage	cds chromosome:RR1:1:5649001:5652299:1 gene:FGRAMPH1_01G04143 gene_biotype:protein_coding transcript_biotype:protein_coding
XLOC_000937	XLOC_000937	FGRAMPH1_01G03613	FGRAMPH1_01T03613	1:4875918-4878108	Fg_wildtype_RPF	Fg_dicer2_RPF	OK	11.1058	11.0017	-0.0135922	-0.0776007	0.89405	0.916351	no	Fg-milRNA-14	FGRAMPH1_01T03613	5	-1	1	21	659	679	GAAACUGGAUGGCUUCGUAGA	:. ::::.::..:: :::::	UUGACGAGGCUGUCAAGUUUG	Cleavage	cds chromosome:RR1:1:4875919:4878108:1 gene:FGRAMPH1_01G03613 gene_biotype:protein_coding transcript_biotype:protein_coding
XLOC_003896	XLOC_003896	FGRAMPH1_01G06575	FGRAMPH1_01T06575	1:8795806-8799195	Fg_wildtype_RPF	Fg_dicer2_RPF	OK	17.2069	37.0172	1.10521	7.08241	5e-05	0.000131188	yes	Fg-milRNA-27	FGRAMPH1_01T06575	4	-1	1	23	830	852	UUGGGAUGAAUGGGCGGACAAUA	::::.::::.:::::: ::	UCAUGUCUGCCCGUUCAUCAAAA	Cleavage	cds chromosome:RR1:1:8795807:8799195:-1 gene:FGRAMPH1_01G06575 gene_biotype:protein_coding transcript_biotype:protein_coding
XLOC_003082	XLOC_003082	FGRAMPH1_01G03357	FGRAMPH1_01T03357	1:4512062-4514632	Fg_wildtype_RPF	Fg_dicer2_RPF	OK	64.6363	60.0672	-0.105767	-0.713989	0.23425	0.294352	no	Fg-milRNA-27	FGRAMPH1_01T03357	4	-1	1	23	1195	1217	UUGGGAUGAAUGGGCGGACAAUA	.: :::.::: :::::: .:::	GGUGGUCUGCCAAUUCAUGUCAA	Cleavage	cds chromosome:RR1:1:4512063:4514632:-1 gene:FGRAMPH1_01G03357 gene_biotype:protein_coding transcript_biotype:protein_coding
XLOC_000942	XLOC_000942	FGRAMPH1_01G03625	FGRAMPH1_01T03625	1:4902817-4904324	Fg_wildtype_RPF	Fg_dicer2_RPF	OK	75.9289	71.3753	-0.0892239	-0.570745	0.32235	0.386795	no	Fg-milRNA-25	FGRAMPH1_01T03625	4.5	-1	1	22	18	39	GAUGAAGACUGAACCGUCGGGG	: :::..:: ::.: :::::::	CACCGGUGGCUCGGGCUUCAUC	Cleavage	cds chromosome:RR1:1:4902818:4904324:1 gene:FGRAMPH1_01G03625 gene_biotype:protein_coding transcript_biotype:protein_coding
XLOC_003471	XLOC_003471	FGRAMPH1_01G04849	FGRAMPH1_01T04849	1:6635275-6637431	Fg_wildtype_RPF	Fg_dicer2_RPF	OK	20.0392	28.304	0.498181	3.05235	5e-05	0.000131188	yes	Fg-milRNA-27	FGRAMPH1_01T04849	4	-1	1	23	309	331	UUGGGAUGAAUGGGCGGACAAUA	: ::::: .:::::.::.:	CAAGGGCCGCCAGUUCAUUCCGA	Cleavage	cds chromosome:RR1:1:6635276:6637431:-1 gene:FGRAMPH1_01G04849 gene_biotype:protein_coding transcript_biotype:protein_coding
XLOC_000953	XLOC_000953	FGRAMPH1_01G03679	FGRAMPH1_01T03679	1:4981816-4982701	Fg_wildtype_RPF	Fg_dicer2_RPF	OK	80.0749	132.893	0.730848	4.6059	5e-05	0.000131188	yes	Fg-milRNA-42	FGRAMPH1_01T03679	5	-1	1	21	180	199	UGGGUACGGGCGGGUUGCGGA	:.:::: :.::::: :::.::	UUCGCACCUCGCCC-UACUCA	Cleavage	cds chromosome:RR1:1:4981817:4982701:1 gene:FGRAMPH1_01G03679 gene_biotype:protein_coding transcript_biotype:protein_coding
XLOC_001801	XLOC_001801	FGRAMPH1_01G06979	FGRAMPH1_01T06979	1:9403967-9404360	Fg_wildtype_RPF	Fg_dicer2_RPF	OK	2.77648	0.557758	-2.31554	-2.00773	0.0163	0.0280013	yes	Fg-milRNA-28	FGRAMPH1_01T06979	4	-1	1	23	81	103	AUGGGUACGGGCGGGUUGCGGAA	: :.: :::.::::.::. ::::	UGCUGAAACUCGCCUGUGGCCAU	Cleavage	cds chromosome:RR1:1:9403968:9404360:1 gene:FGRAMPH1_01G06979 gene_biotype:protein_coding transcript_biotype:protein_coding
XLOC_000957	XLOC_000957	FGRAMPH1_01G03695	FGRAMPH1_01T03695	1:4995341-4996863	Fg_wildtype_RPF	Fg_dicer2_RPF	OK	335.598	316.6	-0.0840739	-0.555376	0.33835	0.403531	no	Fg-milRNA-35	FGRAMPH1_01T03695	5	-1	1	20	127	147	GGUGAGAUGGCCGAG-UUGGU	::::: :::::.:.::::..	ACCAAGCUCGGUCGUCUCGUA	Cleavage	cds chromosome:RR1:1:4995342:4996863:1 gene:FGRAMPH1_01G03695 gene_biotype:protein_coding transcript_biotype:protein_coding
XLOC_002047	XLOC_002047	FGRAMPH1_01G07993	FGRAMPH1_01T07993	1:10760977-10762768	Fg_wildtype_RPF	Fg_dicer2_RPF	OK	17.0956	20.7459	0.279203	1.57021	0.00725	0.013419	yes	Fg-milRNA-29	FGRAMPH1_01T07993	4	-1	1	21	695	715	AGGAGGCAGUAAUAAGACUUG	:.::.:::::::.::.:	CUGUUUUUGUUACUGCUUCUU	Cleavage	cds chromosome:RR1:1:10760978:10762768:1 gene:FGRAMPH1_01G07993 gene_biotype:protein_coding transcript_biotype:protein_coding
XLOC_003084	XLOC_003084	FGRAMPH1_01G03365	FGRAMPH1_01T03365	1:4520727-4527768	Fg_wildtype_RPF	Fg_dicer2_RPF	OK	12.4178	9.58366	-0.373757	-2.40493	5e-05	0.000131188	yes	Fg-milRNA-29	FGRAMPH1_01T03365	4	-1	1	21	2270	2290	AGGAGGCAGUAAUAAGACUUG	.: ::::.:::.:::::..	GGAUUCUUGUUAUUGCCUUUG	Cleavage	cds chromosome:RR1:1:4520728:4527768:-1 gene:FGRAMPH1_01G03365 gene_biotype:protein_coding transcript_biotype:protein_coding
XLOC_002902	XLOC_002902	FGRAMPH1_01G02641	FGRAMPH1_01T02641	1:3494578-3495496	Fg_wildtype_RPF	Fg_dicer2_RPF	OK	32.5715	62.4325	0.938688	5.21851	5e-05	0.000131188	yes	Fg-milRNA-29	FGRAMPH1_01T02641	4	-1	1	21	150	170	AGGAGGCAGUAAUAAGACUUG	::: :: ::::::: .::::	GAAGCCUGAUUACUGGUUCCU	Cleavage	cds chromosome:RR1:1:3494579:3495496:-1 gene:FGRAMPH1_01G02641 gene_biotype:protein_coding transcript_biotype:protein_coding
XLOC_001512	XLOC_001512	FGRAMPH1_01G05825	FGRAMPH1_01T05825	1:7819434-7822358	Fg_wildtype_RPF	Fg_dicer2_RPF	OK	2.73763	4.60043	0.748841	3.60505	5e-05	0.000131188	yes	Fg-milRNA-29	FGRAMPH1_01T05825	4	-1	1	21	2135	2155	AGGAGGCAGUAAUAAGACUUG	::::: .::.:::.::.:	ACAGUCUCGUUGCUGUCUUCC	Cleavage	cds chromosome:RR1:1:7819435:7822358:1 gene:FGRAMPH1_01G05825 gene_biotype:protein_coding transcript_biotype:protein_coding
XLOC_000974	XLOC_000974	FGRAMPH1_01G03755	FGRAMPH1_01T03755	1:5081655-5084999	Fg_wildtype_RPF	Fg_dicer2_RPF	OK	1.80263	1.84646	0.034659	0.151545	0.79355	0.832333	no	Fg-milRNA-35	FGRAMPH1_01T03755	5	-1	1	20	2847	2866	GGUGAGAUGGCCGAGUUGGU	:::: : :::.:::::::	ACCACCACGGUCAUCUCAAA	Cleavage	cds chromosome:RR1:1:5081656:5084999:1 gene:FGRAMPH1_01G03755 gene_biotype:protein_coding transcript_biotype:protein_coding
XLOC_000977	XLOC_000977	FGRAMPH1_01G03763	FGRAMPH1_01T03763	1:5088528-5089454	Fg_wildtype_RPF	Fg_dicer2_RPF	OK	14.7316	24.8982	0.757127	3.59501	5e-05	0.000131188	yes	Fg-milRNA-5	FGRAMPH1_01T03763	4	-1	1	22	507	528	UAGGAAAGGCAGUUAACUAGGA	: ::: :::::::::::.	UGAAACUUAUCUGCCUUUCCUG	Cleavage	cds chromosome:RR1:1:5088529:5089454:1 gene:FGRAMPH1_01G03763 gene_biotype:protein_coding transcript_biotype:protein_coding
XLOC_002346	XLOC_002346	FGRAMPH1_01G00387	FGRAMPH1_01T00387	1:472471-475435	Fg_wildtype_RPF	Fg_dicer2_RPF	NOTEST	0.00246857	0.238477	6.59403	0	1	1	no	Fg-milRNA-3	FGRAMPH1_01T00387	4	-1	1	20	1797	1816	GGUACUGUGGUCUAGUUGGU	:: ::.:.::::.:::: ::	ACAAAUUGGACCGCAGUUCC	Cleavage	cds chromosome:RR1:1:472472:475435:-1 gene:FGRAMPH1_01G00387 gene_biotype:protein_coding transcript_biotype:protein_coding
XLOC_001571	XLOC_001571	FGRAMPH1_01G06077	FGRAMPH1_01T06077	1:8150461-8153820	Fg_wildtype_RPF	Fg_dicer2_RPF	OK	52.7569	68.8247	0.383567	2.35554	0.0001	0.000253589	yes	Fg-milRNA-3	FGRAMPH1_01T06077	4	-1	1	20	547	566	GGUACUGUGGUCUAGUUGGU	:.:::.:::::..::.:.	CGCGACUGGACCAUGGUGCU	Cleavage	cds chromosome:RR1:1:8150462:8152535:1 gene:FGRAMPH1_01G06077 gene_biotype:protein_coding transcript_biotype:protein_coding
XLOC_000984	XLOC_000984	FGRAMPH1_01G03795	FGRAMPH1_01T03795	1:5132821-5134718	Fg_wildtype_RPF	Fg_dicer2_RPF	OK	2.08382	2.20901	0.0841648	0.344292	0.573	0.635099	no	Fg-milRNA-38	FGRAMPH1_01T03795	5	-1	1	21	1048	1068	CCUCUCGAUGACUCUGCGCAA	:::::: :::: :::::	CGACGCAGAAUCAUGGAGAGA	Cleavage	cds chromosome:RR1:1:5132822:5134718:1 gene:FGRAMPH1_01G03795 gene_biotype:protein_coding transcript_biotype:protein_coding
XLOC_000985	XLOC_000985	FGRAMPH1_01G03799	FGRAMPH1_01T03799	1:5139713-5145121	Fg_wildtype_RPF	Fg_dicer2_RPF	OK	8.65876	7.14958	-0.276303	-1.91388	0.00345	0.00678533	yes	Fg-milRNA-35	FGRAMPH1_01T03799	5	-1	1	20	139	158	GGUGAGAUGGCCGAGUUGGU	:::.:: ::::: :::..:	ACCGACCCGGCCUUCUUGCA	Cleavage	cds chromosome:RR1:1:5139714:5145121:1 gene:FGRAMPH1_01G03799 gene_biotype:protein_coding transcript_biotype:protein_coding
XLOC_001926	XLOC_001926	FGRAMPH1_01G07503	FGRAMPH1_01T07503	1:10145748-10151190	Fg_wildtype_RPF	Fg_dicer2_RPF	OK	16.1314	21.6405	0.423863	2.79968	5e-05	0.000131188	yes	Fg-milRNA-3	FGRAMPH1_01T07503	4	-1	1	20	1794	1813	GGUACUGUGGUCUAGUUGGU	.:::. :::::::::: .:.	GCCAGAUAGACCACAGAGCU	Cleavage	cds chromosome:RR1:1:10145749:10151190:1 gene:FGRAMPH1_01G07503 gene_biotype:protein_coding transcript_biotype:protein_coding
XLOC_002670	XLOC_002670	FGRAMPH1_01G01707	FGRAMPH1_01T01707	1:2188475-2191538	Fg_wildtype_RPF	Fg_dicer2_RPF	OK	2.4816	4.11374	0.729177	3.5633	5e-05	0.000131188	yes	Fg-milRNA-3	FGRAMPH1_01T01707	4	-1	1	20	556	575	GGUACUGUGGUCUAGUUGGU	:.:: :::::::.::.:.	CACGACGAGACCACGGUGCU	Cleavage	cds chromosome:RR1:1:2188476:2191538:-1 gene:FGRAMPH1_01G01707 gene_biotype:protein_coding transcript_biotype:protein_coding
XLOC_000990	XLOC_000990	FGRAMPH1_01G03809	FGRAMPH1_01T03809	1:5159293-5162661	Fg_wildtype_RPF	Fg_dicer2_RPF	OK	0.250616	0.453574	0.855862	2.57423	0.0001	0.000253589	yes	Fg-milRNA-40	FGRAMPH1_01T03809	4	-1	1	20	1084	1103	UCUGGAAGACUGAGUGGAUG	:. .:..::::::::.:.::	CGAUCGUUCAGUCUUUCGGA	Cleavage	cds chromosome:RR1:1:5159294:5162661:1 gene:FGRAMPH1_01G03809 gene_biotype:protein_coding transcript_biotype:protein_coding
XLOC_000994	XLOC_000994	FGRAMPH1_01G03827	FGRAMPH1_01T03827	1:5187490-5188878	Fg_wildtype_RPF	Fg_dicer2_RPF	OK	2.44449	4.94357	1.01602	4.16233	5e-05	0.000131188	yes	Fg-milRNA-40	FGRAMPH1_01T03827	5	-1	1	20	385	404	UCUGGAAGACUGAGUGGAUG	.::..: ::: :::::::.	GGUCUGCCCAGCCUUCCAGG	Cleavage	cds chromosome:RR1:1:5187491:5188878:1 gene:FGRAMPH1_01G03827 gene_biotype:protein_coding transcript_biotype:protein_coding
XLOC_001258	XLOC_001258	FGRAMPH1_01G04893	FGRAMPH1_01T04893	1:6691035-6698525	Fg_wildtype_RPF	Fg_dicer2_RPF	OK	36.5472	40.5198	0.148865	1.0064	0.09425	0.134344	no	Fg-milRNA-3	FGRAMPH1_01T04893	4	-1	1	20	1244	1263	GGUACUGUGGUCUAGUUGGU	: ::::.::.:::. ::::	CCGAACUGGAUCACGAUACC	Cleavage	cds chromosome:RR1:1:6691036:6698327:1 gene:FGRAMPH1_01G04893 gene_biotype:protein_coding transcript_biotype:protein_coding
XLOC_002970	XLOC_002970	FGRAMPH1_01G02875	FGRAMPH1_01T02875	1:3787408-3790289	Fg_wildtype_RPF	Fg_dicer2_RPF	OK	3.51613	5.23972	0.575503	2.67349	5e-05	0.000131188	yes	Fg-milRNA-3	FGRAMPH1_01T02875	4	-1	1	20	543	562	GGUACUGUGGUCUAGUUGGU	::: : .:::: :::::::	UCCACCCGGACCCCAGUACC	Cleavage	cds chromosome:RR1:1:3787409:3790289:-1 gene:FGRAMPH1_01G02875 gene_biotype:protein_coding transcript_biotype:protein_coding
XLOC_000997	XLOC_000997	FGRAMPH1_01G03831	FGRAMPH1_01T03831	1:5195420-5199793	Fg_wildtype_RPF	Fg_dicer2_RPF	OK	74.5035	90.2459	0.276553	1.72599	0.0035	0.00686926	yes	Fg-milRNA-23	FGRAMPH1_01T03831	5	-1	1	22	170	191	GGCGCAGUGGCAGAGUGGUCUA	:::: :::::: :.:::: .:	GAGACGACUCUGACGCUGCAUC	Translation	cds chromosome:RR1:1:5195421:5198158:1 gene:FGRAMPH1_01G03831 gene_biotype:protein_coding transcript_biotype:protein_coding
XLOC_003932	XLOC_003932	FGRAMPH1_01G06729	FGRAMPH1_01T06729	1:9059281-9069551	Fg_wildtype_RPF	Fg_dicer2_RPF	OK	203.355	258.205	0.344519	1.59966	0.00735	0.0135855	yes	Fg-milRNA-30	FGRAMPH1_01T06729	4	-1	1	22	2737	2758	CGCGACUGGGAUAAGACGACAA	:.: ::::::.:: :.:::	CCUUUGGCUUAUCUCACUUGCG	Cleavage	cds chromosome:RR1:1:9059376:9069551:-1 gene:FGRAMPH1_01G06729 gene_biotype:protein_coding transcript_biotype:protein_coding
XLOC_003519	XLOC_003519	FGRAMPH1_01G05027	FGRAMPH1_01T05027	1:6855630-6856884	Fg_wildtype_RPF	Fg_dicer2_RPF	OK	0.645412	0.404814	-0.672964	-1.48154	0.01575	0.0271252	yes	Fg-milRNA-30	FGRAMPH1_01T05027	4	-1	1	22	766	787	CGCGACUGGGAUAAGACGACAA	: ::. ::::::::::::	AACUGGUUCCAUCCCAGUCGCG	Cleavage	cds chromosome:RR1:1:6855631:6856884:-1 gene:FGRAMPH1_01G05027 gene_biotype:protein_coding transcript_biotype:protein_coding
XLOC_001531	XLOC_001531	FGRAMPH1_01G05907	FGRAMPH1_01T05907	1:7915543-7917130	Fg_wildtype_RPF	Fg_dicer2_RPF	OK	9.96925	13.9946	0.48931	2.5489	5e-05	0.000131188	yes	Fg-milRNA-33	FGRAMPH1_01T05907	4	-1	1	23	417	439	GAUAAGGAGUGGUCGAGCGGGAU	:: :: :::::::::::: : :	CUCACGAUCGACCACUCCUAAAC	Cleavage	cds chromosome:RR1:1:7915544:7917130:1 gene:FGRAMPH1_01G05907 gene_biotype:protein_coding transcript_biotype:protein_coding
XLOC_001011	XLOC_001011	FGRAMPH1_01G03881	FGRAMPH1_01T03881	1:5272438-5278702	Fg_wildtype_RPF	Fg_dicer2_RPF	OK	0.161376	0.291507	0.853107	2.80364	5e-05	0.000131188	yes	Fg-milRNA-2	FGRAMPH1_01T03881	4.5	-1	1	21	4840	4861	GAAUGUUGACCUCGG-AUCAGG	::.: :::: ::::::.:::	UAUGGUGCCGAUGUCAACGUUC	Translation	cds chromosome:RR1:1:5272439:5278702:1 gene:FGRAMPH1_01G03881 gene_biotype:protein_coding transcript_biotype:protein_coding
XLOC_001015	XLOC_001015	FGRAMPH1_01G03893	FGRAMPH1_01T03893	1:5289645-5291191	Fg_wildtype_RPF	Fg_dicer2_RPF	OK	0.358168	15.8757	5.47004	13.558	5e-05	0.000131188	yes	Fg-milRNA-49	FGRAMPH1_01T03893	4.5	-1	1	21	816	836	GGCAACGUGACGGAGUGGUUA	:::.:: :::::. :::::	CAACUACGCCGUCGAGUUGCG	Cleavage	cds chromosome:RR1:1:5289646:5291191:1 gene:FGRAMPH1_01G03893 gene_biotype:protein_coding transcript_biotype:protein_coding
XLOC_001065	XLOC_001065	FGRAMPH1_01G04115	FGRAMPH1_01T04115	1:5620846-5624002	Fg_wildtype_RPF	Fg_dicer2_RPF	OK	2.32513	3.23826	0.477905	1.29299	0.0316	0.0510542	no	Fg-milRNA-33	FGRAMPH1_01T04115	4	-1	1	23	1677	1699	GAUAAGGAGUGGUCGAGCGGGAU	:::::: :.::::::::	GCACAUCUCGACAAUUCCUUAUC	Translation	cds chromosome:RR1:1:5620847:5622877:1 gene:FGRAMPH1_01G04115 gene_biotype:protein_coding transcript_biotype:protein_coding
XLOC_001022	XLOC_001022	FGRAMPH1_01G03915	FGRAMPH1_01T03915	1:5324103-5325453	Fg_wildtype_RPF	Fg_dicer2_RPF	OK	15.8217	18.4392	0.220867	1.13549	0.06365	0.095155	no	Fg-milRNA-12	FGRAMPH1_01T03915	4.5	-1	1	23	421	443	GGCAGCAUUGUUGACAGGGCCUU	: ::..::: :.::::::. :::	ACGGUUCUGACGACAAUGUGGCC	Cleavage	cds chromosome:RR1:1:5324104:5325453:1 gene:FGRAMPH1_01G03915 gene_biotype:protein_coding transcript_biotype:protein_coding
XLOC_001024	XLOC_001024	FGRAMPH1_01G03927	FGRAMPH1_01T03927	1:5351548-5355915	Fg_wildtype_RPF	Fg_dicer2_RPF	OK	23.9249	36.1857	0.596907	4.08039	5e-05	0.000131188	yes	Fg-milRNA-22	FGRAMPH1_01T03927	5	-1	1	22	1923	1944	AGCAAGGAGUGGUGUAGUGGGA	.:::: :.....:::.::::	AUCCACAAUGUUGCUCUUUGCG	Cleavage	cds chromosome:RR1:1:5351549:5355915:1 gene:FGRAMPH1_01G03927 gene_biotype:protein_coding transcript_biotype:protein_coding
XLOC_001025	XLOC_001025	FGRAMPH1_01G03931	FGRAMPH1_01T03931	1:5358941-5360303	Fg_wildtype_RPF	Fg_dicer2_RPF	NOTEST	0.212988	0.248429	0.222064	0	1	1	no	Fg-milRNA-46	FGRAMPH1_01T03931	4.5	-1	1	21	1131	1151	AGGACGUCUCGGAGCAGCAGA	::::::::: ::. ::::	GAAGCUGCUCCGCGAUAUCCU	Cleavage	cds chromosome:RR1:1:5358942:5360303:1 gene:FGRAMPH1_01G03931 gene_biotype:protein_coding transcript_biotype:protein_coding
XLOC_001141	XLOC_001141	FGRAMPH1_01G04451	FGRAMPH1_01T04451	1:6021439-6025093	Fg_wildtype_RPF	Fg_dicer2_RPF	OK	1.0976	2.58279	1.23458	5.47126	5e-05	0.000131188	yes	Fg-milRNA-34	FGRAMPH1_01T04451	4	-1	1	23	384	406	GCGGGUUUAGCUCAGUUGGGAGA	:: : :.::::::::.::.: :	CCUACGAGCUGAGCUAGACUCCC	Cleavage	cds chromosome:RR1:1:6021440:6025093:1 gene:FGRAMPH1_01G04451 gene_biotype:protein_coding transcript_biotype:protein_coding
XLOC_001026	XLOC_001026	FGRAMPH1_01G03933	FGRAMPH1_01T03933	1:5361286-5362732	Fg_wildtype_RPF	Fg_dicer2_RPF	NOTEST	0.237433	0.0935929	-1.34305	0	1	1	no	Fg-milRNA-43	FGRAMPH1_01T03933	5	-1	1	22	1060	1082	UCUGCGGCGAU-GAAUAGACACU	: :::: :: :::::::::::	GCUCUCUACUCCAUCGCCGCAGA	Translation	cds chromosome:RR1:1:5361287:5362732:1 gene:FGRAMPH1_01G03933 gene_biotype:protein_coding transcript_biotype:protein_coding
XLOC_001028	XLOC_001028	FGRAMPH1_01G03943	FGRAMPH1_01T03943	1:5373733-5376452	Fg_wildtype_RPF	Fg_dicer2_RPF	OK	0.773513	0.538861	-0.521513	-1.72051	0.0043	0.0083004	yes	Fg-milRNA-2	FGRAMPH1_01T03943	5	-1	1	21	113	133	GAAUGUUGACCUCGGAUCAGG	::: :::::::::::.	GUGCUUCCAAGGUCAACAUUU	Cleavage	cds chromosome:RR1:1:5373734:5376452:1 gene:FGRAMPH1_01G03943 gene_biotype:protein_coding transcript_biotype:protein_coding
XLOC_001029	XLOC_001029	FGRAMPH1_01G03947	FGRAMPH1_01T03947	1:5380026-5381145	Fg_wildtype_RPF	Fg_dicer2_RPF	OK	0.287986	0.520672	0.854378	1.71264	0.0046	0.00882499	yes	Fg-milRNA-6	FGRAMPH1_01T03947	4	-1	1	21	917	937	UUAUAUAUUUUUUGACUGUCA	::::::::.. : ::::::	GCACAGUCAAGGUAGAUAUAA	Cleavage	cds chromosome:RR1:1:5380027:5381145:1 gene:FGRAMPH1_01G03947 gene_biotype:protein_coding transcript_biotype:protein_coding
XLOC_001034	XLOC_001034	FGRAMPH1_01G03977	FGRAMPH1_01T03977	1:5413644-5417734	Fg_wildtype_RPF	Fg_dicer2_RPF	OK	42.8493	42.6651	-0.00621355	-0.0430643	0.9453	0.956362	no	Fg-milRNA-44	FGRAMPH1_01T03977	5	-1	1	22	1668	1689	GCUGUCGAGCGUGUAUGGGGUG	:::::: .:.:: :::.::::	CACCCCUGGCGCGAUCGGCAGC	Cleavage	cds chromosome:RR1:1:5413645:5417734:1 gene:FGRAMPH1_01G03977 gene_biotype:protein_coding transcript_biotype:protein_coding
XLOC_003620	XLOC_003620	FGRAMPH1_01G05495	FGRAMPH1_01T05495	1:7376852-7378133	Fg_wildtype_RPF	Fg_dicer2_RPF	OK	5.49752	10.285	0.903688	4.18173	5e-05	0.000131188	yes	Fg-milRNA-35	FGRAMPH1_01T05495	4	-1	1	20	1050	1069	GGUGAGAUGGCCGAGUUGGU	:.:.:::.::::::: ::..	AUCGACUUGGCCAUCACAUU	Cleavage	cds chromosome:RR1:1:7376853:7378133:-1 gene:FGRAMPH1_01G05495 gene_biotype:protein_coding transcript_biotype:protein_coding
XLOC_001343	XLOC_001343	FGRAMPH1_01G05215	FGRAMPH1_01T05215	1:7074226-7075325	Fg_wildtype_RPF	Fg_dicer2_RPF	OK	0.749069	0.564813	-0.407324	-0.869609	0.13075	0.177785	no	Fg-milRNA-35	FGRAMPH1_01T05215	4	-1	1	20	506	525	GGUGAGAUGGCCGAGUUGGU	.:::.:::::::::.:.	GUGGACUUGGCCAUCUCGCU	Cleavage	cds chromosome:RR1:1:7074227:7075325:1 gene:FGRAMPH1_01G05215 gene_biotype:protein_coding transcript_biotype:protein_coding
XLOC_001040	XLOC_001040	FGRAMPH1_01G04001	FGRAMPH1_01T04001	1:5453844-5455509	Fg_wildtype_RPF	Fg_dicer2_RPF	OK	10.3659	18.0693	0.801694	4.19685	5e-05	0.000131188	yes	Fg-milRNA-39	FGRAMPH1_01T04001	4.5	-1	1	22	210	231	GGGGAUGGGUAUGGGUCGGGGC	::.: :::::..::::::.:	GCUCAUCCCCAUGUCCAUCCUC	Cleavage	cds chromosome:RR1:1:5453845:5455509:1 gene:FGRAMPH1_01G04001 gene_biotype:protein_coding transcript_biotype:protein_coding
XLOC_001515	XLOC_001515	FGRAMPH1_01G05835	FGRAMPH1_01T05835	1:7833540-7835727	Fg_wildtype_RPF	Fg_dicer2_RPF	OK	2.50181	2.72957	0.125706	0.641353	0.35495	0.420408	no	Fg-milRNA-35	FGRAMPH1_01T05835	4	-1	1	20	656	675	GGUGAGAUGGCCGAGUUGGU	..::::::: . ::::::::	GUCAACUCGAUAAUCUCACC	Translation	cds chromosome:RR1:1:7833541:7835727:1 gene:FGRAMPH1_01G05835 gene_biotype:protein_coding transcript_biotype:protein_coding
XLOC_001113	XLOC_001113	FGRAMPH1_01G04347	FGRAMPH1_01T04347	1:5894871-5896264	Fg_wildtype_RPF	Fg_dicer2_RPF	NOTEST	0.071084	0.104789	0.559892	0	1	1	no	Fg-milRNA-35	FGRAMPH1_01T04347	4	-1	1	20	38	57	GGUGAGAUGGCCGAGUUGGU	::::.:.::: : ::::::	UCCAAUUUGGCAACCUCACC	Cleavage	cds chromosome:RR1:1:5894872:5896264:1 gene:FGRAMPH1_01G04347 gene_biotype:protein_coding transcript_biotype:protein_coding
XLOC_001071	XLOC_001071	FGRAMPH1_01G04149	FGRAMPH1_01T04149	1:5655684-5657788	Fg_wildtype_RPF	Fg_dicer2_RPF	OK	141.018	276.226	0.969971	6.81445	5e-05	0.000131188	yes	Fg-milRNA-35	FGRAMPH1_01T04149	4	-1	1	20	494	513	GGUGAGAUGGCCGAGUUGGU	:::..:.::.: :::::.:	CCCAGUUUGGUCUUCUCAUC	Cleavage	cds chromosome:RR1:1:5655685:5657788:1 gene:FGRAMPH1_01G04149 gene_biotype:protein_coding transcript_biotype:protein_coding
XLOC_001952	XLOC_001952	FGRAMPH1_01G07605	FGRAMPH1_01T07605	1:10267094-10270299	Fg_wildtype_RPF	Fg_dicer2_RPF	OK	17.9122	22.0288	0.298451	1.96285	0.00085	0.0018939	yes	Fg-milRNA-35	FGRAMPH1_01T07605	4	-1	1	20	38	57	GGUGAGAUGGCCGAGUUGGU	.::.::::::. :::..::	CUCAGCUCGGCUUUCUUGCC	Cleavage	cds chromosome:RR1:1:10267095:10270299:1 gene:FGRAMPH1_01G07605 gene_biotype:protein_coding transcript_biotype:protein_coding
XLOC_001169	XLOC_001169	FGRAMPH1_01G04577	FGRAMPH1_01T04577	1:6240475-6243360	Fg_wildtype_RPF	Fg_dicer2_RPF	OK	0.482395	0.916091	0.925275	0.540345	0.4521	0.518253	no	Fg-milRNA-35	FGRAMPH1_01T04577	4	-1	1	20	201	220	GGUGAGAUGGCCGAGUUGGU	.: ::.::::...:.::.::	GCGAAUUCGGUUGUUUCGCC	Cleavage	cds chromosome:RR1:1:6240476:6241598:1 gene:FGRAMPH1_01G04577 gene_biotype:protein_coding transcript_biotype:protein_coding
XLOC_002621	XLOC_002621	FGRAMPH1_01G01513	FGRAMPH1_01T01513	1:1896841-1903073	Fg_wildtype_RPF	Fg_dicer2_RPF	OK	11.4888	10.1784	-0.174722	-1.08718	0.05845	0.0882032	no	Fg-milRNA-35	FGRAMPH1_01T01513	4	-1	1	20	2227	2246	GGUGAGAUGGCCGAGUUGGU	.: .:.:: :::::::.:::	GCAGAUUCCGCCAUCUUACC	Cleavage	cds chromosome:RR1:1:1898217:1903073:-1 gene:FGRAMPH1_01G01513 gene_biotype:protein_coding transcript_biotype:protein_coding
XLOC_001940	XLOC_001940	FGRAMPH1_01G07557	FGRAMPH1_01T07557	1:10215743-10217078	Fg_wildtype_RPF	Fg_dicer2_RPF	OK	2.61874	5.01132	0.936315	3.68081	5e-05	0.000131188	yes	Fg-milRNA-35	FGRAMPH1_01T07557	4	-1	1	20	660	679	GGUGAGAUGGCCGAGUUGGU	.:.: : ::::::::::.:	GCUAUCACGGCCAUCUCGCA	Cleavage	cds chromosome:RR1:1:10215744:10217078:1 gene:FGRAMPH1_01G07557 gene_biotype:protein_coding transcript_biotype:protein_coding
XLOC_002127	XLOC_002127	FGRAMPH1_01G08289	FGRAMPH1_01T08289	1:11104702-11110283	Fg_wildtype_RPF	Fg_dicer2_RPF	OK	51.4936	51.1653	-0.00922774	-0.0600382	0.92115	0.937845	no	Fg-milRNA-35	FGRAMPH1_01T08289	4	-1	1	20	2831	2850	GGUGAGAUGGCCGAGUUGGU	: :.:::: ::.:.:::::	CCAAGCUCGCCCGUUUCACC	Translation	cds chromosome:RR1:1:11104703:11109495:1 gene:FGRAMPH1_01G08289 gene_biotype:protein_coding transcript_biotype:protein_coding
XLOC_003643	XLOC_003643	FGRAMPH1_01G05593	FGRAMPH1_01T05593	1:7522930-7529393	Fg_wildtype_RPF	Fg_dicer2_RPF	OK	150.279	120.537	-0.318171	-1.98512	0.00065	0.00147304	yes	Fg-milRNA-36	FGRAMPH1_01T05593	4	-1	1	23	778	800	GUGGGAUCUGAUGCACGAGAUGG	:: :::. ::::::::: .:::.	CCUUCUUUUGCAUCAGAGUCCAU	Cleavage	cds chromosome:RR1:1:7522931:7529393:-1 gene:FGRAMPH1_01G05593 gene_biotype:protein_coding transcript_biotype:protein_coding
XLOC_001074	XLOC_001074	FGRAMPH1_01G04165	FGRAMPH1_01T04165	1:5671105-5673104	Fg_wildtype_RPF	Fg_dicer2_RPF	NOTEST	0.0794101	0.262993	1.72763	0	1	1	no	Fg-milRNA-5	FGRAMPH1_01T04165	4.5	-1	1	22	40	61	UAGGAAAGGCAGUUAACUAGGA	: :.::::.:::: :: :::.	ACGUGGUUAGCUGCGUUGCCUG	Cleavage	cds chromosome:RR1:1:5671106:5673104:1 gene:FGRAMPH1_01G04165 gene_biotype:protein_coding transcript_biotype:protein_coding
XLOC_001911	XLOC_001911	FGRAMPH1_01G07431	FGRAMPH1_01T07431	1:10047866-10049656	Fg_wildtype_RPF	Fg_dicer2_RPF	OK	15.8045	80.1418	2.34222	14.1981	5e-05	0.000131188	yes	Fg-milRNA-37	FGRAMPH1_01T07431	4	-1	1	20	958	977	GACGAGACUGAGCGUAGGAA	::::: ::::: ::::::	AACCUACUCUCAGCCUCGUC	Cleavage	cds chromosome:RR1:1:10047867:10049656:1 gene:FGRAMPH1_01G07431 gene_biotype:protein_coding transcript_biotype:protein_coding
XLOC_001085	XLOC_001085	FGRAMPH1_01G04221	FGRAMPH1_01T04221	1:5736941-5738676	Fg_wildtype_RPF	Fg_dicer2_RPF	NOTEST	0.0351147	0.0581503	0.727713	0	1	1	no	Fg-milRNA-41	FGRAMPH1_01T04221	4.5	-1	1	22	154	175	CUGGAUCAUUGUAGACCAGGCU	.:::: ::..:.::.:::.	GAUCUGGACUGUAGUGGUCCGA	Cleavage	cds chromosome:RR1:1:5736942:5738676:1 gene:FGRAMPH1_01G04221 gene_biotype:protein_coding transcript_biotype:protein_coding
XLOC_001697	XLOC_001697	FGRAMPH1_01G06583	FGRAMPH1_01T06583	1:8807253-8808880	Fg_wildtype_RPF	Fg_dicer2_RPF	OK	2.97879	2.49768	-0.254135	-1.0216	0.10445	0.147094	no	Fg-milRNA-37	FGRAMPH1_01T06583	4	-1	1	20	812	831	GACGAGACUGAGCGUAGGAA	::::.::.:. ::.:.:::	CUCCUGCGUUUUGUUUUGUC	Cleavage	cds chromosome:RR1:1:8807254:8808880:1 gene:FGRAMPH1_01G06583 gene_biotype:protein_coding transcript_biotype:protein_coding
XLOC_001088	XLOC_001088	FGRAMPH1_01G04231	FGRAMPH1_01T04231	1:5752391-5755062	Fg_wildtype_RPF	Fg_dicer2_RPF	OK	2.78218	6.44426	1.2118	5.70471	5e-05	0.000131188	yes	Fg-milRNA-40	FGRAMPH1_01T04231	4	-1	1	20	640	659	UCUGGAAGACUGAGUGGAUG	:::: ::::. ::::::::	CAUCAACUCGCUCUUCCAGC	Translation	cds chromosome:RR1:1:5752392:5755062:1 gene:FGRAMPH1_01G04231 gene_biotype:protein_coding transcript_biotype:protein_coding
XLOC_002342	XLOC_002342	FGRAMPH1_01G00373	FGRAMPH1_01T00373	1:451080-453033	Fg_wildtype_RPF	Fg_dicer2_RPF	OK	147.867	58.4429	-1.3392	-9.02267	5e-05	0.000131188	yes	Fg-milRNA-37	FGRAMPH1_01T00373	4	-1	1	20	576	594	GACGAGACUGAGCGUAGGAA	:::. ::::.::::::::	CGCCUG-GCUCGGUCUCGUC	Cleavage	cds chromosome:RR1:1:451081:453033:-1 gene:FGRAMPH1_01G00373 gene_biotype:protein_coding transcript_biotype:protein_coding
XLOC_001092	XLOC_001092	FGRAMPH1_01G04255	FGRAMPH1_01T04255	1:5782220-5783625	Fg_wildtype_RPF	Fg_dicer2_RPF	OK	0.144437	1.0264	2.82908	4.76884	5e-05	0.000131188	yes	Fg-milRNA-2	FGRAMPH1_01T04255	5	-1	1	21	28	48	GAAUGUUGACCUCGGAUCAGG	: ::::.: ::: ...:::::	CAUGAUUCCAGGCUGGCAUUC	Cleavage	cds chromosome:RR1:1:5782221:5783625:1 gene:FGRAMPH1_01G04255 gene_biotype:protein_coding transcript_biotype:protein_coding
XLOC_001693	XLOC_001693	FGRAMPH1_01G06565	FGRAMPH1_01T06565	1:8784457-8786972	Fg_wildtype_RPF	Fg_dicer2_RPF	OK	9.19702	22.3433	1.28061	7.61545	5e-05	0.000131188	yes	Fg-milRNA-38	FGRAMPH1_01T06565	4	-1	1	21	1394	1414	CCUCUCGAUGACUCUGCGCAA	: :: ::::: .::::::::	AUUCGAAGAGUAGUCGAGAGG	Translation	cds chromosome:RR1:1:8784458:8786972:1 gene:FGRAMPH1_01G06565 gene_biotype:protein_coding transcript_biotype:protein_coding
XLOC_001098	XLOC_001098	FGRAMPH1_01G04281	FGRAMPH1_01T04281	1:5812310-5813978	Fg_wildtype_RPF	Fg_dicer2_RPF	NOTEST	0.039104	0.106174	1.44104	0	1	1	no	Fg-milRNA-44	FGRAMPH1_01T04281	4	-1	1	22	928	949	GCUGUCGAGCGUGUAUGGGGUG	.::::: .:::::: :..::	UUUCCCAUUUACGCUCUAUGGC	Cleavage	cds chromosome:RR1:1:5812311:5813978:1 gene:FGRAMPH1_01G04281 gene_biotype:protein_coding transcript_biotype:protein_coding
XLOC_002109	XLOC_002109	FGRAMPH1_01G08201	FGRAMPH1_01T08201	1:10993925-10999878	Fg_wildtype_RPF	Fg_dicer2_RPF	NOTEST	0.00723275	0.0057824	-0.322875	0	1	1	no	Fg-milRNA-39	FGRAMPH1_01T08201	4	-1	1	22	2616	2637	GGGGAUGGGUAUGGGUCGGGGC	:: .::::.:.::. .::::::	GCAUCGACUCGUAUAUAUCCCC	Cleavage	cds chromosome:RR1:1:10993926:10999878:1 gene:FGRAMPH1_01G08201 gene_biotype:protein_coding transcript_biotype:protein_coding
XLOC_001107	XLOC_001107	FGRAMPH1_01G04333	FGRAMPH1_01T04333	1:5872639-5873809	Fg_wildtype_RPF	Fg_dicer2_RPF	OK	0.317721	0.72582	1.19185	2.40783	0.0003	0.000714537	yes	Fg-milRNA-12	FGRAMPH1_01T04333	4.5	-1	1	23	539	561	GGCAGCAUUGUUGACAGGGCCUU	:. ::::: :::::::: :	CCAUCUAUGUCAUCAAUGCUGGC	Translation	cds chromosome:RR1:1:5872640:5873809:1 gene:FGRAMPH1_01G04333 gene_biotype:protein_coding transcript_biotype:protein_coding
XLOC_002553	XLOC_002553	FGRAMPH1_01G01247	FGRAMPH1_01T01247	1:1536027-1538915	Fg_wildtype_RPF	Fg_dicer2_RPF	OK	12.689	15.2577	0.265959	1.55331	0.00815	0.0149396	yes	Fg-milRNA-39	FGRAMPH1_01T01247	4	-1	1	22	67	88	GGGGAUGGGUAUGGGUCGGGGC	::::.:..: :.:::::.:	CGGCCGAUCUGUUCUCAUCCUC	Translation	cds chromosome:RR1:1:1536028:1538915:-1 gene:FGRAMPH1_01G01247 gene_biotype:protein_coding transcript_biotype:protein_coding
XLOC_001111	XLOC_001111	FGRAMPH1_01G04343	FGRAMPH1_01T04343	1:5884090-5886136	Fg_wildtype_RPF	Fg_dicer2_RPF	OK	1.07085	0.0855923	-3.64513	-6.3868	5e-05	0.000131188	yes	Fg-milRNA-39	FGRAMPH1_01T04343	4.5	-1	1	22	399	420	GGGGAUGGGUAUGGGUCGGGGC	::.::: :.: ::::.:::::	GCUCCGCCUCCUACCUAUCCCG	Cleavage	cds chromosome:RR1:1:5884091:5886136:1 gene:FGRAMPH1_01G04343 gene_biotype:protein_coding transcript_biotype:protein_coding
XLOC_003057	XLOC_003057	FGRAMPH1_01G03263	FGRAMPH1_01T03263	1:4371403-4379878	Fg_wildtype_RPF	Fg_dicer2_RPF	OK	35.7605	40.0925	0.164965	1.10741	0.06005	0.0903827	no	Fg-milRNA-39	FGRAMPH1_01T03263	4	-1	1	22	254	275	GGGGAUGGGUAUGGGUCGGGGC	::::.:: ::.: ::::::	CAGCCGAUCCUUAUCGAUCCCC	Cleavage	cds chromosome:RR1:1:4373265:4379878:-1 gene:FGRAMPH1_01G03263 gene_biotype:protein_coding transcript_biotype:protein_coding
XLOC_003138	XLOC_003138	FGRAMPH1_01G03579	FGRAMPH1_01T03579	1:4840056-4840882	Fg_wildtype_RPF	Fg_dicer2_RPF	NOTEST	0.204642	0.14791	-0.468381	0	1	1	no	Fg-milRNA-4	FGRAMPH1_01T03579	4	-1	1	23	93	115	UGGAGAAAAUUGAGAAGGCUCGA	::::::.:: :: ::::.::	GGUAGCCUUUUCCAUCUUCUUCA	Translation	cds chromosome:RR1:1:4840057:4840882:-1 gene:FGRAMPH1_01G03579 gene_biotype:protein_coding transcript_biotype:protein_coding
XLOC_001466	XLOC_001466	FGRAMPH1_01G05663	FGRAMPH1_01T05663	1:7613960-7615573	Fg_wildtype_RPF	Fg_dicer2_RPF	OK	2.27389	0.779098	-1.54528	-5.12369	5e-05	0.000131188	yes	Fg-milRNA-4	FGRAMPH1_01T05663	4	-1	1	23	530	552	UGGAGAAAAUUGAGAAGGCUCGA	:::: :::: :: :::::::	GGAAGCCAUCUCCAUAUUCUCCA	Translation	cds chromosome:RR1:1:7613961:7615573:1 gene:FGRAMPH1_01G05663 gene_biotype:protein_coding transcript_biotype:protein_coding
XLOC_001116	XLOC_001116	FGRAMPH1_01G04357	FGRAMPH1_01T04357	1:5904784-5905477	Fg_wildtype_RPF	Fg_dicer2_RPF	OK	1.86836	1.39452	-0.422002	-1.22115	0.0548	0.0832103	no	Fg-milRNA-44	FGRAMPH1_01T04357	4.5	-1	1	22	257	278	GCUGUCGAGCGUGUAUGGGGUG	..: ::::.::: ::.:.:::.	UGCACCAUGCACCCUUGGCAGU	Translation	cds chromosome:RR1:1:5904785:5905477:1 gene:FGRAMPH1_01G04357 gene_biotype:protein_coding transcript_biotype:protein_coding
XLOC_001120	XLOC_001120	FGRAMPH1_01G04377	FGRAMPH1_01T04377	1:5933128-5934337	Fg_wildtype_RPF	Fg_dicer2_RPF	OK	9.78677	15.8539	0.695929	3.32594	5e-05	0.000131188	yes	Fg-milRNA-17	FGRAMPH1_01T04377	5	-1	1	20	470	489	GACAACGUGGCCGAGUGGUU	:...::.: ...:::::::	CAUUGCUUGUUUGCGUUGUC	Translation	cds chromosome:RR1:1:5933129:5934337:1 gene:FGRAMPH1_01G04377 gene_biotype:protein_coding transcript_biotype:protein_coding
XLOC_001121	XLOC_001121	FGRAMPH1_01G04381	FGRAMPH1_01T04381	1:5936709-5940264	Fg_wildtype_RPF	Fg_dicer2_RPF	OK	2.77292	7.40956	1.41798	5.62272	5e-05	0.000131188	yes	Fg-milRNA-1	FGRAMPH1_01T04381	4.5	-1	1	21	869	889	UCCGGUAUGGUGUAGUGGCUA	:.::::. .::.::::..::	UGGCCAUCGCAUCAUAUUGGC	Cleavage	cds chromosome:RR1:1:5936710:5939217:1 gene:FGRAMPH1_01G04381 gene_biotype:protein_coding transcript_biotype:protein_coding
XLOC_001123	XLOC_001123	FGRAMPH1_01G04387	FGRAMPH1_01T04387	1:5942254-5943217	Fg_wildtype_RPF	Fg_dicer2_RPF	NOTEST	0.0351217	0.0888189	1.3385	0	1	1	no	Fg-milRNA-27	FGRAMPH1_01T04387	5	-1	1	23	114	136	UUGGGAUGAAUGGGCGGACAAUA	::: :: ::::: :::.::::	UAUCAUCAACCCAUCCAUUCCAA	Cleavage	cds chromosome:RR1:1:5942255:5943217:1 gene:FGRAMPH1_01G04387 gene_biotype:protein_coding transcript_biotype:protein_coding
XLOC_001125	XLOC_001125	FGRAMPH1_01G04393	FGRAMPH1_01T04393	1:5947017-5948939	Fg_wildtype_RPF	Fg_dicer2_RPF	OK	0.0300591	3.01548	6.64844	4.56015	0.0449	0.0698037	no	Fg-milRNA-14	FGRAMPH1_01T04393	5	-1	1	21	138	158	GAAACUGGAUGGCUUCGUAGA	:: ::::::: ::.:. ::::	UCCACGAAGCAAUUCGCUUUC	Translation	cds chromosome:RR1:1:5947018:5948939:1 gene:FGRAMPH1_01G04393 gene_biotype:protein_coding transcript_biotype:protein_coding
XLOC_002728	XLOC_002728	FGRAMPH1_01G01949	FGRAMPH1_01T01949	1:2517623-2523123	Fg_wildtype_RPF	Fg_dicer2_RPF	OK	68.7908	78.5073	0.19061	0.189581	0.7517	0.796041	no	Fg-milRNA-40	FGRAMPH1_01T01949	4	-1	1	20	354	373	UCUGGAAGACUGAGUGGAUG	:::: ::::: ::::::: :	CAUCAACUCACUCUUCCACA	Translation	cds chromosome:RR1:1:2521644:2523123:-1 gene:FGRAMPH1_01G01949 gene_biotype:protein_coding transcript_biotype:protein_coding
XLOC_001280	XLOC_001280	FGRAMPH1_01G04979	FGRAMPH1_01T04979	1:6792021-6794731	Fg_wildtype_RPF	Fg_dicer2_RPF	OK	1.63161	3.17037	0.958357	3.69929	5e-05	0.000131188	yes	Fg-milRNA-40	FGRAMPH1_01T04979	4	-1	1	20	1209	1228	UCUGGAAGACUGAGUGGAUG	:::.:::: ::::::..:	GAUCUACUCUGUCUUCUGGU	Translation	cds chromosome:RR1:1:6792022:6794233:1 gene:FGRAMPH1_01G04979 gene_biotype:protein_coding transcript_biotype:protein_coding
XLOC_001381	XLOC_001381	FGRAMPH1_01G05339	FGRAMPH1_01T05339	1:7194596-7196877	Fg_wildtype_RPF	Fg_dicer2_RPF	OK	5.14403	10.7329	1.06107	5.55415	5e-05	0.000131188	yes	Fg-milRNA-40	FGRAMPH1_01T05339	4	-1	1	20	2128	2147	UCUGGAAGACUGAGUGGAUG	.::::: :: ::::.::::	GGUCCACACAUUCUUUCAGA	Translation	cds chromosome:RR1:1:7194597:7196877:1 gene:FGRAMPH1_01G05339 gene_biotype:protein_coding transcript_biotype:protein_coding
XLOC_001134	XLOC_001134	FGRAMPH1_01G04423	FGRAMPH1_01T04423	1:5981753-5982692	Fg_wildtype_RPF	Fg_dicer2_RPF	OK	0.334349	3.40495	3.34821	7.463	5e-05	0.000131188	yes	Fg-milRNA-13	FGRAMPH1_01T04423	5	-1	1	21	12	32	GACAAGGAGUGGUCGAGCGGU	::.:.:. :.::::..::::	ACUGUUUUAUCACUUUUUGUA	Cleavage	cds chromosome:RR1:1:5981754:5982692:1 gene:FGRAMPH1_01G04423 gene_biotype:protein_coding transcript_biotype:protein_coding
XLOC_001632	XLOC_001632	FGRAMPH1_01G06317	FGRAMPH1_01T06317	1:8473620-8482098	Fg_wildtype_RPF	Fg_dicer2_RPF	OK	14.3236	20.0855	0.487762	0.241958	0.83155	0.863497	no	Fg-milRNA-40	FGRAMPH1_01T06317	4	-1	1	20	116	134	UCUGGAAGACUGAGUGGAUG	::::: ::: :::::.::::	CAUCC-CUCCGUCUUUCAGA	Translation	cds chromosome:RR1:1:8473793:8476407:1 gene:FGRAMPH1_01G06317 gene_biotype:protein_coding transcript_biotype:protein_coding
XLOC_003965	XLOC_003965	FGRAMPH1_01G06867	FGRAMPH1_01T06867	1:9252193-9254506	Fg_wildtype_RPF	Fg_dicer2_RPF	OK	300.823	218.159	-0.463537	-3.19781	5e-05	0.000131188	yes	Fg-milRNA-40	FGRAMPH1_01T06867	4	-1	1	20	896	914	UCUGGAAGACUGAGUGGAUG	:::: ::.:::::::::.	UCUCCA-UCGGUCUUCCAGG	Cleavage	cds chromosome:RR1:1:9252194:9254506:-1 gene:FGRAMPH1_01G06867 gene_biotype:protein_coding transcript_biotype:protein_coding
XLOC_003635	XLOC_003635	FGRAMPH1_01G05559	FGRAMPH1_01T05559	1:7456458-7458186	Fg_wildtype_RPF	Fg_dicer2_RPF	OK	12.3499	16.6236	0.428731	2.37728	0.00015	0.000371344	yes	Fg-milRNA-41	FGRAMPH1_01T05559	4	-1	1	22	1412	1433	CUGGAUCAUUGUAGACCAGGCU	.::.::::::::: ::.:.::	GGCUUGGUCUACACUGGUUCAU	Cleavage	cds chromosome:RR1:1:7456459:7458186:-1 gene:FGRAMPH1_01G05559 gene_biotype:protein_coding transcript_biotype:protein_coding
XLOC_001142	XLOC_001142	FGRAMPH1_01G04453	FGRAMPH1_01T04453	1:6026643-6028422	Fg_wildtype_RPF	Fg_dicer2_RPF	OK	7.92074	14.9962	0.920889	4.92943	5e-05	0.000131188	yes	Fg-milRNA-5	FGRAMPH1_01T04453	5	-1	1	22	1053	1073	UAGGAAAGGCAGUUAACUAGGA	:: :: ::.::::.::::.: :	UCAUA-UUGACUGUCUUUUCCA	Cleavage	cds chromosome:RR1:1:6026644:6028422:1 gene:FGRAMPH1_01G04453 gene_biotype:protein_coding transcript_biotype:protein_coding
XLOC_003331	XLOC_003331	FGRAMPH1_01G04273	FGRAMPH1_01T04273	1:5802550-5804252	Fg_wildtype_RPF	Fg_dicer2_RPF	OK	0.560461	0.778732	0.474512	1.27333	0.03435	0.0549654	no	Fg-milRNA-41	FGRAMPH1_01T04273	4	-1	1	22	375	396	CUGGAUCAUUGUAGACCAGGCU	.:: ::::: ::::::::	UUAUUGCUCUACUAUGAUCCAU	Translation	cds chromosome:RR1:1:5802551:5804252:-1 gene:FGRAMPH1_01G04273 gene_biotype:protein_coding transcript_biotype:protein_coding
XLOC_001150	XLOC_001150	FGRAMPH1_01G04479	FGRAMPH1_01T04479	1:6083302-6086900	Fg_wildtype_RPF	Fg_dicer2_RPF	OK	75.3362	149.241	0.986231	6.6467	5e-05	0.000131188	yes	Fg-milRNA-28	FGRAMPH1_01T04479	5	-1	1	23	1151	1173	AUGGGUACGGGCGGGUUGCGGAA	::::: :.:: :::::: ::.:	CUCCGCCAUCCACCCGUAGCCGU	Cleavage	cds chromosome:RR1:1:6083913:6085874:1 gene:FGRAMPH1_01G04479 gene_biotype:protein_coding transcript_biotype:protein_coding
XLOC_001152	XLOC_001152	FGRAMPH1_01G04485	FGRAMPH1_01T04485	1:6090202-6093283	Fg_wildtype_RPF	Fg_dicer2_RPF	OK	47.3863	73.4845	0.632969	4.35019	5e-05	0.000131188	yes	Fg-milRNA-42	FGRAMPH1_01T04485	4.5	-1	1	21	1400	1420	UGGGUACGGGCGGGUUGCGGA	::::::.:: ::.::.:: :	CCCGCAAUCCACCUGUGCCGA	Translation	cds chromosome:RR1:1:6090307:6093283:1 gene:FGRAMPH1_01G04485 gene_biotype:protein_coding transcript_biotype:protein_coding
XLOC_003991	XLOC_003991	FGRAMPH1_01G06967	FGRAMPH1_01T06967	1:9388133-9394727	Fg_wildtype_RPF	Fg_dicer2_RPF	OK	91.9832	111.862	0.282281	1.87513	0.0015	0.00316623	yes	Fg-milRNA-42	FGRAMPH1_01T06967	4	-1	1	21	4059	4079	UGGGUACGGGCGGGUUGCGGA	::: ::::::::: :::.::	UCCCCAACCCGCCGGUAUCCC	Cleavage	cds chromosome:RR1:1:9388134:9394727:-1 gene:FGRAMPH1_01G06967 gene_biotype:protein_coding transcript_biotype:protein_coding
XLOC_003838	XLOC_003838	FGRAMPH1_01G06345	FGRAMPH1_01T06345	1:8514597-8517418	Fg_wildtype_RPF	Fg_dicer2_RPF	OK	3.2194	6.80614	1.08005	5.35611	5e-05	0.000131188	yes	Fg-milRNA-42	FGRAMPH1_01T06345	4	-1	1	21	1627	1647	UGGGUACGGGCGGGUUGCGGA	::.:..: :::::::::: ::	UCUGUGAACCGCCCGUACGCA	Cleavage	cds chromosome:RR1:1:8514598:8517418:-1 gene:FGRAMPH1_01G06345 gene_biotype:protein_coding transcript_biotype:protein_coding
XLOC_002344	XLOC_002344	FGRAMPH1_01G00381	FGRAMPH1_01T00381	1:461271-464460	Fg_wildtype_RPF	Fg_dicer2_RPF	OK	3.03312	22.1439	2.86803	14.2627	5e-05	0.000131188	yes	Fg-milRNA-42	FGRAMPH1_01T00381	4	-1	1	21	2051	2071	UGGGUACGGGCGGGUUGCGGA	:: ::::..:::.: :::::	ACCCCAACUUGCCUGGACCCA	Cleavage	cds chromosome:RR1:1:461272:464460:-1 gene:FGRAMPH1_01G00381 gene_biotype:protein_coding transcript_biotype:protein_coding
XLOC_001158	XLOC_001158	FGRAMPH1_01G04527	FGRAMPH1_01T04527	1:6165396-6167925	Fg_wildtype_RPF	Fg_dicer2_RPF	OK	0.293539	1.18622	2.01474	5.78799	5e-05	0.000131188	yes	Fg-milRNA-44	FGRAMPH1_01T04527	5	-1	1	22	1091	1112	GCUGUCGAGCGUGUAUGGGGUG	:::: :::..:: .:.:::::.	CACCGCAUGUACUUUUGACAGU	Translation	cds chromosome:RR1:1:6165397:6167925:1 gene:FGRAMPH1_01G04527 gene_biotype:protein_coding transcript_biotype:protein_coding
XLOC_003282	XLOC_003282	FGRAMPH1_01G04113	FGRAMPH1_01T04113	1:5610663-5617048	Fg_wildtype_RPF	Fg_dicer2_RPF	OK	37.5035	34.1097	-0.136841	-0.89865	0.1165	0.161876	no	Fg-milRNA-42	FGRAMPH1_01T04113	4	-1	1	21	674	694	UGGGUACGGGCGGGUUGCGGA	: :::.:.:. :.:::::::.	UGCGCGAUCUUCUCGUACCCG	Translation	cds chromosome:RR1:1:5610664:5617048:-1 gene:FGRAMPH1_01G04113 gene_biotype:protein_coding transcript_biotype:protein_coding
XLOC_001164	XLOC_001164	FGRAMPH1_01G04567	FGRAMPH1_01T04567	1:6227567-6231851	Fg_wildtype_RPF	Fg_dicer2_RPF	OK	3.84067	3.55794	-0.110316	-0.380076	0.5107	0.575204	no	Fg-milRNA-6	FGRAMPH1_01T04567	4.5	-1	1	21	1782	1802	UUAUAUAUUUUUUGACUGUCA	:::::: .:.::::.:.:	GCUCAGUCACGAGAUAUGUGA	Cleavage	cds chromosome:RR1:1:6227748:6230312:1 gene:FGRAMPH1_01G04567 gene_biotype:protein_coding transcript_biotype:protein_coding
XLOC_002393	XLOC_002393	FGRAMPH1_01G00605	FGRAMPH1_01T00605	1:716408-718925	Fg_wildtype_RPF	Fg_dicer2_RPF	OK	1.09318	1.31434	0.265814	1.01397	0.08765	0.126116	no	Fg-milRNA-43	FGRAMPH1_01T00605	4	-1	1	22	2143	2164	UCUGCGGCGAUGAAUAGACACU	: :::: :::.::.::. ::::	AAUGUCGAUUUAUUGCUUCAGA	Cleavage	cds chromosome:RR1:1:716409:718925:-1 gene:FGRAMPH1_01G00605 gene_biotype:protein_coding transcript_biotype:protein_coding
XLOC_002189	XLOC_002189	FGRAMPH1_01G08529	FGRAMPH1_01T08529	1:11459705-11461155	Fg_wildtype_RPF	Fg_dicer2_RPF	OK	16.4782	15.2662	-0.110215	-0.599764	0.308	0.372251	no	Fg-milRNA-43	FGRAMPH1_01T08529	4	-1	1	22	515	536	UCUGCGGCGAUGAAUAGACACU	:::: :::::::.:: ::	GCGAUCUACUCAUCGCUGCUGA	Cleavage	cds chromosome:RR1:1:11459706:11461155:1 gene:FGRAMPH1_01G08529 gene_biotype:protein_coding transcript_biotype:protein_coding
XLOC_001170	XLOC_001170	FGRAMPH1_01G04581	FGRAMPH1_01T04581	1:6243932-6245930	Fg_wildtype_RPF	Fg_dicer2_RPF	OK	2.04999	1.97618	-0.0529045	-0.225208	0.71365	0.762636	no	Fg-milRNA-38	FGRAMPH1_01T04581	4.5	-1	1	21	1268	1288	CCUCUCGAUGACUCUGCGCAA	:::. . :::::::::::: :	UUGUCUUGAGUCAUCGAGACG	Cleavage	cds chromosome:RR1:1:6243933:6245930:1 gene:FGRAMPH1_01G04581 gene_biotype:protein_coding transcript_biotype:protein_coding
XLOC_001172	XLOC_001172	FGRAMPH1_01G04587	FGRAMPH1_01T04587	1:6250393-6255356	Fg_wildtype_RPF	Fg_dicer2_RPF	OK	14.7752	13.7425	-0.104534	-0.662379	0.252	0.312056	no	Fg-milRNA-40	FGRAMPH1_01T04587	5	-1	1	20	1303	1322	UCUGGAAGACUGAGUGGAUG	::.:..:.: ::: :::::	GAUUCGUUUACUCUCCCAGA	Translation	cds chromosome:RR1:1:6250394:6255356:1 gene:FGRAMPH1_01G04587 gene_biotype:protein_coding transcript_biotype:protein_coding
XLOC_001173	XLOC_001173	FGRAMPH1_01G04593	FGRAMPH1_01T04593	1:6261149-6262367	Fg_wildtype_RPF	Fg_dicer2_RPF	OK	115.567	119.794	0.0518245	0.352717	0.5577	0.620968	no	Fg-milRNA-6	FGRAMPH1_01T04593	4	-1	1	21	238	258	UUAUAUAUUUUUUGACUGUCA	:::: ..::::::::. ::	CAACAGAUGAAAAAUAUGGAA	Cleavage	cds chromosome:RR1:1:6261150:6262367:1 gene:FGRAMPH1_01G04593 gene_biotype:protein_coding transcript_biotype:protein_coding
XLOC_003521	XLOC_003521	FGRAMPH1_01G05039	FGRAMPH1_01T05039	1:6870549-6876495	Fg_wildtype_RPF	Fg_dicer2_RPF	NOTEST	0.169782	0.0224889	-2.9164	0	1	1	no	Fg-milRNA-44	FGRAMPH1_01T05039	4	-1	1	22	597	618	GCUGUCGAGCGUGUAUGGGGUG	.::.:::::.:::.:: ::.:.	UACUCCAUAUACGUUCCACGGU	Cleavage	cds chromosome:RR1:1:6875062:6876495:-1 gene:FGRAMPH1_01G05039 gene_biotype:protein_coding transcript_biotype:protein_coding
XLOC_001467	XLOC_001467	FGRAMPH1_01G05667	FGRAMPH1_01T05667	1:7619695-7621577	Fg_wildtype_RPF	Fg_dicer2_RPF	OK	4.38411	31.0889	2.82604	13.8361	5e-05	0.000131188	yes	Fg-milRNA-44	FGRAMPH1_01T05667	4	-1	1	22	77	98	GCUGUCGAGCGUGUAUGGGGUG	::::.:.::::: .::::	UCGACCAUGCGCGCUCCGCAGC	Cleavage	cds chromosome:RR1:1:7619696:7621577:1 gene:FGRAMPH1_01G05667 gene_biotype:protein_coding transcript_biotype:protein_coding
XLOC_001183	XLOC_001183	FGRAMPH1_01G04633	FGRAMPH1_01T04633	1:6319942-6323664	Fg_wildtype_RPF	Fg_dicer2_RPF	OK	5.0827	5.52027	0.119143	0.642004	0.2762	0.337972	no	Fg-milRNA-37	FGRAMPH1_01T04633	5	-1	1	20	3093	3112	GACGAGACUGAGCGUAGGAA	:: : :.:::::::: .::.	UUACGAUGCUCAGUCCUGUU	Cleavage	cds chromosome:RR1:1:6319943:6323664:1 gene:FGRAMPH1_01G04633 gene_biotype:protein_coding transcript_biotype:protein_coding
XLOC_001185	XLOC_001185	FGRAMPH1_01G04643	FGRAMPH1_01T04643	1:6335283-6340725	Fg_wildtype_RPF	Fg_dicer2_RPF	OK	112.831	117.588	0.0595789	0.249709	0.6664	0.721568	no	Fg-milRNA-15	FGRAMPH1_01T04643	4.5	-1	1	20	107	126	UUGGUUGGGAACGUUGGUUA	.::::.::::. :::::.	AUGCCAAUGUUCUGAACCAG	Cleavage	cds chromosome:RR1:1:6335284:6337906:1 gene:FGRAMPH1_01G04643 gene_biotype:protein_coding transcript_biotype:protein_coding
XLOC_003924	XLOC_003924	FGRAMPH1_01G06699	FGRAMPH1_01T06699	1:9019071-9023939	Fg_wildtype_RPF	Fg_dicer2_RPF	OK	13.554	14.4967	0.0970047	0.629073	0.28085	0.342939	no	Fg-milRNA-44	FGRAMPH1_01T06699	4	-1	1	22	2497	2518	GCUGUCGAGCGUGUAUGGGGUG	:: :: . ::::::::::::	UUCCACAAGAACGCUCGACAGC	Cleavage	cds chromosome:RR1:1:9019072:9023939:-1 gene:FGRAMPH1_01G06699 gene_biotype:protein_coding transcript_biotype:protein_coding
XLOC_001191	XLOC_001191	FGRAMPH1_01G04669	FGRAMPH1_01T04669	1:6371971-6375625	Fg_wildtype_RPF	Fg_dicer2_RPF	OK	28.4484	28.2777	-0.00868394	-0.0564879	0.9192	0.936329	no	Fg-milRNA-18	FGRAMPH1_01T04669	4.5	-1	1	22	1499	1520	AGUGACAAGAAGAAGAACCGCC	:::.:::::::::::	GAUCUGCCUUUUUCUUGUCACU	Cleavage	cds chromosome:RR1:1:6371972:6375625:1 gene:FGRAMPH1_01G04669 gene_biotype:protein_coding transcript_biotype:protein_coding
XLOC_001192	XLOC_001192	FGRAMPH1_01G04671	FGRAMPH1_01T04671	1:6377510-6381077	Fg_wildtype_RPF	Fg_dicer2_RPF	OK	20.9898	33.1543	0.659508	4.26016	5e-05	0.000131188	yes	Fg-milRNA-13	FGRAMPH1_01T04671	5	-1	1	21	1596	1616	GACAAGGAGUGGUCGAGCGGU	.:::: : :.::.:.:: :::	GCCGCGCCAUCAUUUCUGGUC	Cleavage	cds chromosome:RR1:1:6377511:6381077:1 gene:FGRAMPH1_01G04671 gene_biotype:protein_coding transcript_biotype:protein_coding
XLOC_001194	XLOC_001194	FGRAMPH1_01G04675	FGRAMPH1_01T04675	1:6382280-6384164	Fg_wildtype_RPF	Fg_dicer2_RPF	OK	15.4633	23.2544	0.588654	3.45716	5e-05	0.000131188	yes	Fg-milRNA-42	FGRAMPH1_01T04675	4.5	-1	1	21	1214	1234	UGGGUACGGGCGGGUUGCGGA	::::::::::.: :.:..	AUAGCAACCCGCCUGGAUCUG	Cleavage	cds chromosome:RR1:1:6382281:6384164:1 gene:FGRAMPH1_01G04675 gene_biotype:protein_coding transcript_biotype:protein_coding
XLOC_001344	XLOC_001344	FGRAMPH1_01G05219	FGRAMPH1_01T05219	1:7077138-7078469	Fg_wildtype_RPF	Fg_dicer2_RPF	NOTEST	0.0197466	0.116122	2.55596	0	1	1	no	Fg-milRNA-45	FGRAMPH1_01T05219	4	-1	1	23	417	439	UGAUGUUUCAGAGGGCCGAGUUA	.::.::::::.::.:::	CUUUCUGGUCCUCUGGAAUAUCU	Cleavage	cds chromosome:RR1:1:7077139:7078469:1 gene:FGRAMPH1_01G05219 gene_biotype:protein_coding transcript_biotype:protein_coding
XLOC_001199	XLOC_001199	FGRAMPH1_01G04693	FGRAMPH1_01T04693	1:6401914-6405092	Fg_wildtype_RPF	Fg_dicer2_RPF	OK	87.9731	34.182	-1.36382	-8.81491	5e-05	0.000131188	yes	Fg-milRNA-45	FGRAMPH1_01T04693	5	-1	1	23	1494	1516	UGAUGUUUCAGAGGGCCGAGUUA	:. :: :::.::.:: ...::::	UGCCUGGGCUCUUUGUGGUAUCA	Cleavage	cds chromosome:RR1:1:6401915:6405092:1 gene:FGRAMPH1_01G04693 gene_biotype:protein_coding transcript_biotype:protein_coding
XLOC_001200	XLOC_001200	FGRAMPH1_01G04695	FGRAMPH1_01T04695	1:6405264-6406819	Fg_wildtype_RPF	Fg_dicer2_RPF	OK	32.613	40.5477	0.314174	2.00539	0.001	0.00219957	yes	Fg-milRNA-21	FGRAMPH1_01T04695	4.5	-1	1	22	683	704	AGGACUAGGGGGCGAAGCUCGG	:::. :::.::::::::	ACACCCUUUUCCCUCUAGUCCU	Cleavage	cds chromosome:RR1:1:6405265:6406819:1 gene:FGRAMPH1_01G04695 gene_biotype:protein_coding transcript_biotype:protein_coding
XLOC_002652	XLOC_002652	FGRAMPH1_01G01639	FGRAMPH1_01T01639	1:2088592-2090051	Fg_wildtype_RPF	Fg_dicer2_RPF	NOTEST	0.0852384	0.0586725	-0.53882	0	1	1	no	Fg-milRNA-46	FGRAMPH1_01T01639	4	-1	1	21	179	199	AGGACGUCUCGGAGCAGCAGA	.::.::: ..:::..:::::	CUUGUUGCAUUGAGGUGUCCU	Cleavage	cds chromosome:RR1:1:2088593:2090051:-1 gene:FGRAMPH1_01G01639 gene_biotype:protein_coding transcript_biotype:protein_coding
XLOC_001405	XLOC_001405	FGRAMPH1_01G05411	FGRAMPH1_01T05411	1:7292053-7296006	Fg_wildtype_RPF	Fg_dicer2_RPF	OK	17.342	22.3827	0.368117	2.3716	5e-05	0.000131188	yes	Fg-milRNA-46	FGRAMPH1_01T05411	4	-1	1	21	2531	2551	AGGACGUCUCGGAGCAGCAGA	.::::..::::::::.:	AGGAUUGCUUUGAGACGUCUU	Cleavage	cds chromosome:RR1:1:7292054:7295995:1 gene:FGRAMPH1_01G05411 gene_biotype:protein_coding transcript_biotype:protein_coding
XLOC_001215	XLOC_001215	FGRAMPH1_01G04741	FGRAMPH1_01T04741	1:6482910-6489329	Fg_wildtype_RPF	Fg_dicer2_RPF	OK	318.671	89.3909	-1.83387	-11.0068	5e-05	0.000131188	yes	Fg-milRNA-48	FGRAMPH1_01T04741	5	-1	1	23	1119	1141	CGGGAAUUCGGGAAUUAGGGGGA	::..:.:. : ::.:.::::.::	UCUUCUUGUUGCCUGGAUUCUCG	Cleavage	cds chromosome:RR1:1:6482911:6489329:1 gene:FGRAMPH1_01G04741 gene_biotype:protein_coding transcript_biotype:protein_coding
XLOC_001216	XLOC_001216	FGRAMPH1_01G04745	FGRAMPH1_01T04745	1:6496240-6497926	Fg_wildtype_RPF	Fg_dicer2_RPF	OK	22.1523	23.428	0.0807789	0.469111	0.45045	0.516653	no	Fg-milRNA-44	FGRAMPH1_01T04745	5	-1	1	22	1620	1641	GCUGUCGAGCGUGUAUGGGGUG	:.:: ::: ::::.:.:.: ::	CGCCACAUCCACGUUUGGCCGC	Cleavage	cds chromosome:RR1:1:6496241:6497926:1 gene:FGRAMPH1_01G04745 gene_biotype:protein_coding transcript_biotype:protein_coding
XLOC_003857	XLOC_003857	FGRAMPH1_01G06415	FGRAMPH1_01T06415	1:8601438-8605024	Fg_wildtype_RPF	Fg_dicer2_RPF	OK	0.251937	2.22112	3.14016	10.9361	5e-05	0.000131188	yes	Fg-milRNA-48	FGRAMPH1_01T06415	4	-1	1	23	2615	2637	CGGGAAUUCGGGAAUUAGGGGGA	: .:.: : :::::::::::.	GCGUCUUCACUCCCGAAUUCCUC	Cleavage	cds chromosome:RR1:1:8601439:8605024:-1 gene:FGRAMPH1_01G06415 gene_biotype:protein_coding transcript_biotype:protein_coding
XLOC_002312	XLOC_002312	FGRAMPH1_01G00245	FGRAMPH1_01T00245	1:311536-313803	Fg_wildtype_RPF	Fg_dicer2_RPF	OK	2.74937	4.37418	0.66991	2.9171	5e-05	0.000131188	yes	Fg-milRNA-48	FGRAMPH1_01T00245	4	-1	1	23	1341	1363	CGGGAAUUCGGGAAUUAGGGGGA	:.. .::.:: :.:::.::::.:	UUUGUCUGAUCCUCGAGUUCCUG	Cleavage	cds chromosome:RR1:1:311537:313803:-1 gene:FGRAMPH1_01G00245 gene_biotype:protein_coding transcript_biotype:protein_coding
XLOC_001981	XLOC_001981	FGRAMPH1_01G07749	FGRAMPH1_01T07749	1:10459814-10465267	Fg_wildtype_RPF	Fg_dicer2_RPF	OK	36.2817	35.81	-0.0188795	-0.0885075	0.87925	0.904096	no	Fg-milRNA-48	FGRAMPH1_01T07749	4	-1	1	23	2031	2053	CGGGAAUUCGGGAAUUAGGGGGA	::::: :::: :::::...:	CAGCCCUAUUUCCAGAAUUUUUG	Translation	cds chromosome:RR1:1:10459815:10463927:1 gene:FGRAMPH1_01G07749 gene_biotype:protein_coding transcript_biotype:protein_coding
XLOC_001227	XLOC_001227	FGRAMPH1_01G04789	FGRAMPH1_01T04789	1:6558429-6560142	Fg_wildtype_RPF	Fg_dicer2_RPF	OK	1.01789	16.7422	4.03984	15.9194	5e-05	0.000131188	yes	Fg-milRNA-15	FGRAMPH1_01T04789	4.5	-1	1	20	323	342	UUGGUUGGGAACGUUGGUUA	::::...:: ::...:::::	UAACUGGCGCUCUUGACCAA	Translation	cds chromosome:RR1:1:6558430:6560142:1 gene:FGRAMPH1_01G04789 gene_biotype:protein_coding transcript_biotype:protein_coding
XLOC_003859	XLOC_003859	FGRAMPH1_01G06421	FGRAMPH1_01T06421	1:8609298-8610804	Fg_wildtype_RPF	Fg_dicer2_RPF	OK	1.4368	4.23459	1.55936	6.03073	5e-05	0.000131188	yes	Fg-milRNA-49	FGRAMPH1_01T06421	4	-1	1	21	327	347	GGCAACGUGACGGAGUGGUUA	:..:::..::.::::: ::	AUAUUACUUUGUUACGUUCCC	Cleavage	cds chromosome:RR1:1:8609299:8610804:-1 gene:FGRAMPH1_01G06421 gene_biotype:protein_coding transcript_biotype:protein_coding
XLOC_001743	XLOC_001743	FGRAMPH1_01G06759	FGRAMPH1_01T06759	1:9100759-9104299	Fg_wildtype_RPF	Fg_dicer2_RPF	OK	9.19135	14.5131	0.659005	3.85114	5e-05	0.000131188	yes	Fg-milRNA-5	FGRAMPH1_01T06759	4	-1	1	22	1732	1753	UAGGAAAGGCAGUUAACUAGGA	:: :: :.:::::: :::::	CACUCGUCAGCUGCCUAUCCUA	Cleavage	cds chromosome:RR1:1:9100760:9104299:1 gene:FGRAMPH1_01G06759 gene_biotype:protein_coding transcript_biotype:protein_coding
XLOC_002890	XLOC_002890	FGRAMPH1_01G02585	FGRAMPH1_01T02585	1:3387777-3390421	Fg_wildtype_RPF	Fg_dicer2_RPF	OK	32.888	45.1159	0.456075	2.57464	5e-05	0.000131188	yes	Fg-milRNA-7	FGRAMPH1_01T02585	4	-1	1	21	942	962	UAAACUGAGAAGAUUAGGGCU	.:::.: :::::: ..:::::	GGCCUUUAUCUUCAUGGUUUA	Cleavage	cds chromosome:RR1:1:3388223:3390421:-1 gene:FGRAMPH1_01G02585 gene_biotype:protein_coding transcript_biotype:protein_coding
XLOC_001259	XLOC_001259	FGRAMPH1_01G04897	FGRAMPH1_01T04897	1:6699263-6700116	Fg_wildtype_RPF	Fg_dicer2_RPF	OK	15.1648	20.9423	0.4657	2.0842	0.0005	0.00115239	yes	Fg-milRNA-19	FGRAMPH1_01T04897	5	-1	1	23	200	222	GAGGAAGAGGAGGAGGAGGAGGA	:::::: .::.::: : ::::::	UCCUCCCUCUUCUCAUGUUCCUC	Cleavage	cds chromosome:RR1:1:6699264:6700116:1 gene:FGRAMPH1_01G04897 gene_biotype:protein_coding transcript_biotype:protein_coding
XLOC_001919	XLOC_001919	FGRAMPH1_01G07471	FGRAMPH1_01T07471	1:10109475-10111888	Fg_wildtype_RPF	Fg_dicer2_RPF	OK	132.427	179.215	0.436487	2.5003	5e-05	0.000131188	yes	Fg-milRNA-9	FGRAMPH1_01T07471	4	-1	1	21	301	320	AAGAAAAUGGGAGCGAGCACA	::::: ::::.:.::::::	GGUGCU-GCUCUCGUUUUCUA	Cleavage	cds chromosome:RR1:1:10109476:10110667:1 gene:FGRAMPH1_01G07471 gene_biotype:protein_coding transcript_biotype:protein_coding
XLOC_001281	XLOC_001281	FGRAMPH1_01G04985	FGRAMPH1_01T04985	1:6798008-6802595	Fg_wildtype_RPF	Fg_dicer2_RPF	OK	25.2281	28.2262	0.162002	0.871005	0.1572	0.209291	no	Fg-milRNA-36	FGRAMPH1_01T04985	5	-1	1	23	773	795	GUGGGAUCUGAUGCACGAGAUGG	:.:: :: ::. ..::::::::	GCGUCCCGCGCGAUGGAUCCCAC	Translation	cds chromosome:RR1:1:6798545:6800149:1 gene:FGRAMPH1_01G04985 gene_biotype:protein_coding transcript_biotype:protein_coding
XLOC_002764	XLOC_002764	FGRAMPH1_01G02091	FGRAMPH1_01T02091	1:2724509-2727751	Fg_wildtype_RPF	Fg_dicer2_RPF	OK	26.6034	32.6955	0.297486	2.05544	0.0004	0.000937152	yes	Fg-milRNA-1	FGRAMPH1_01T02091	4.5	-1	1	21	2314	2334	UCCGGUAUGGUGUAGUGGCUA	::::.::.::::: .::: :	AAGCCGCUGCACCAAGCCGCA	Cleavage	cds chromosome:RR1:1:2724510:2727751:-1 gene:FGRAMPH1_01G02091 gene_biotype:protein_coding transcript_biotype:protein_coding
XLOC_001285	XLOC_001285	FGRAMPH1_01G04999	FGRAMPH1_01T04999	1:6816661-6818080	Fg_wildtype_RPF	Fg_dicer2_RPF	OK	3.12237	7.15264	1.19584	5.09894	5e-05	0.000131188	yes	Fg-milRNA-44	FGRAMPH1_01T04999	5	-1	1	22	1011	1031	GCUGUCGAGCGUGUAUGGGGUG	::: ::. ::: ::::::::::	CACGCCG-ACAGGCUCGACAGC	Translation	cds chromosome:RR1:1:6816662:6818080:1 gene:FGRAMPH1_01G04999 gene_biotype:protein_coding transcript_biotype:protein_coding
XLOC_003033	XLOC_003033	FGRAMPH1_01G03163	FGRAMPH1_01T03163	1:4214332-4217373	Fg_wildtype_RPF	Fg_dicer2_RPF	OK	137.1	133.153	-0.0421474	-0.287033	0.6317	0.689254	no	Fg-milRNA-1	FGRAMPH1_01T03163	4.5	-1	1	21	703	723	UCCGGUAUGGUGUAGUGGCUA	::::.: ..:::: ::.:::	GAGCCGCAGUACCAGACUGGA	Cleavage	cds chromosome:RR1:1:4214333:4217373:-1 gene:FGRAMPH1_01G03163 gene_biotype:protein_coding transcript_biotype:protein_coding
XLOC_001288	XLOC_001288	FGRAMPH1_01G05009	FGRAMPH1_01T05009	1:6829916-6831410	Fg_wildtype_RPF	Fg_dicer2_RPF	OK	579.18	490.368	-0.240145	-1.54667	0.00725	0.013419	yes	Fg-milRNA-22	FGRAMPH1_01T05009	4.5	-1	1	22	70	91	AGCAAGGAGUGGUGUAGUGGGA	:: : :.:.:::.:::::::	CCCAAGUGCGCCAUUCCUUGCC	Cleavage	cds chromosome:RR1:1:6829917:6831410:1 gene:FGRAMPH1_01G05009 gene_biotype:protein_coding transcript_biotype:protein_coding
XLOC_001292	XLOC_001292	FGRAMPH1_01G05031	FGRAMPH1_01T05031	1:6862389-6863748	Fg_wildtype_RPF	Fg_dicer2_RPF	OK	1.5789	0.651549	-1.27697	-4.02622	5e-05	0.000131188	yes	Fg-milRNA-6	FGRAMPH1_01T05031	5	-1	1	21	1070	1090	UUAUAUAUUUUUUGACUGUCA	::: :::.:..:.:::.:.	CGACUGUCGAGGAGUAUGUGU	Cleavage	cds chromosome:RR1:1:6862390:6863748:1 gene:FGRAMPH1_01G05031 gene_biotype:protein_coding transcript_biotype:protein_coding
XLOC_001298	XLOC_001298	FGRAMPH1_01G05051	FGRAMPH1_01T05051	1:6886857-6888748	Fg_wildtype_RPF	Fg_dicer2_RPF	OK	393.805	584.465	0.569636	4.15883	5e-05	0.000131188	yes	Fg-milRNA-40	FGRAMPH1_01T05051	5	-1	1	20	87	106	UCUGGAAGACUGAGUGGAUG	:::::..::::::: :.	GGGCCACUUGGUCUUCCUGG	Cleavage	cds chromosome:RR1:1:6886858:6888748:1 gene:FGRAMPH1_01G05051 gene_biotype:protein_coding transcript_biotype:protein_coding
XLOC_002378	XLOC_002378	FGRAMPH1_01G00535	FGRAMPH1_01T00535	1:642127-643888	Fg_wildtype_RPF	Fg_dicer2_RPF	OK	47.618	74.3095	0.642039	4.17231	5e-05	0.000131188	yes	Fg-milRNA-1	FGRAMPH1_01T00535	4.5	-1	1	21	1546	1566	UCCGGUAUGGUGUAGUGGCUA	: :::.::..:.:: .:.:::	UCGCCGCUGUAUCAGGCUGGA	Cleavage	cds chromosome:RR1:1:642128:643888:-1 gene:FGRAMPH1_01G00535 gene_biotype:protein_coding transcript_biotype:protein_coding
XLOC_003726	XLOC_003726	FGRAMPH1_01G05901	FGRAMPH1_01T05901	1:7906251-7907229	Fg_wildtype_RPF	Fg_dicer2_RPF	OK	0.182637	0.280823	0.620682	0.673716	0.2605	0.321049	no	Fg-milRNA-1	FGRAMPH1_01T05901	4.5	-1	1	21	216	236	UCCGGUAUGGUGUAGUGGCUA	:.:..::...:: ::::::	GCGUCGUUAUGUCAAACCGGA	Cleavage	cds chromosome:RR1:1:7906252:7907229:-1 gene:FGRAMPH1_01G05901 gene_biotype:protein_coding transcript_biotype:protein_coding
XLOC_001310	XLOC_001310	FGRAMPH1_01G05093	FGRAMPH1_01T05093	1:6933741-6935511	Fg_wildtype_RPF	Fg_dicer2_RPF	OK	30.8434	33.6464	0.125491	0.799703	0.18705	0.242723	no	Fg-milRNA-14	FGRAMPH1_01T05093	4.5	-1	1	21	1579	1599	GAAACUGGAUGGCUUCGUAGA	.:::::: ::: ::::::	GAGGCGAAGCAAUCGAGUUUC	Translation	cds chromosome:RR1:1:6933742:6935511:1 gene:FGRAMPH1_01G05093 gene_biotype:protein_coding transcript_biotype:protein_coding
XLOC_001516	XLOC_001516	FGRAMPH1_01G05843	FGRAMPH1_01T05843	1:7843835-7849093	Fg_wildtype_RPF	Fg_dicer2_RPF	OK	13.785	17.5994	0.352424	2.0128	0.0008	0.00179001	yes	Fg-milRNA-1	FGRAMPH1_01T05843	4.5	-1	1	21	90	110	UCCGGUAUGGUGUAGUGGCUA	:: :::.:::::: :.:::	GAGAAACUGCACCAUCCUGGA	Cleavage	cds chromosome:RR1:1:7843836:7847026:1 gene:FGRAMPH1_01G05843 gene_biotype:protein_coding transcript_biotype:protein_coding
XLOC_001313	XLOC_001313	FGRAMPH1_01G05103	FGRAMPH1_01T05103	1:6943956-6945725	Fg_wildtype_RPF	Fg_dicer2_RPF	OK	19.8282	19.9641	0.00985912	0.0581896	0.92065	0.937571	no	Fg-milRNA-40	FGRAMPH1_01T05103	5	-1	1	20	549	568	UCUGGAAGACUGAGUGGAUG	::.:: ::::::::..:	ACUCUACCCAGUCUUCUGGU	Cleavage	cds chromosome:RR1:1:6943957:6945725:1 gene:FGRAMPH1_01G05103 gene_biotype:protein_coding transcript_biotype:protein_coding
XLOC_001318	XLOC_001318	FGRAMPH1_01G05121	FGRAMPH1_01T05121	1:6957632-6959884	Fg_wildtype_RPF	Fg_dicer2_RPF	OK	3.00133	5.58688	0.896442	0.21169	0.59995	0.66053	no	Fg-milRNA-23	FGRAMPH1_01T05121	4.5	-1	1	22	317	338	GGCGCAGUGGCAGAGUGGUCUA	.:.: :: .::.::.::.:::	AGGGCGACGUUGUCAUUGUGCC	Cleavage	cds chromosome:RR1:1:6957891:6958424:1 gene:FGRAMPH1_01G05121 gene_biotype:protein_coding transcript_biotype:protein_coding
XLOC_003067	XLOC_003067	FGRAMPH1_01G03305	FGRAMPH1_01T03305	1:4429329-4440574	Fg_wildtype_RPF	Fg_dicer2_RPF	OK	17.7254	11.1823	-0.664605	-4.34444	5e-05	0.000131188	yes	Fg-milRNA-10	FGRAMPH1_01T03305	4.5	-1	1	21	489	509	GGAGGAGGAGAAGGAGGAGUC	:::::: .: ::::::::::	GACUCCAUCCGCUCCUCCUCC	Translation	cds chromosome:RR1:1:4429330:4440574:-1 gene:FGRAMPH1_01G03305 gene_biotype:protein_coding transcript_biotype:protein_coding
XLOC_001337	XLOC_001337	FGRAMPH1_01G05193	FGRAMPH1_01T05193	1:7047015-7048579	Fg_wildtype_RPF	Fg_dicer2_RPF	NOTEST	0.0848145	0.233003	1.45797	0	1	1	no	Fg-milRNA-29	FGRAMPH1_01T05193	5	-1	1	21	525	545	AGGAGGCAGUAAUAAGACUUG	:.. :.::::: ::: :::::	CGGCUUUUAUUUCUGGCUCCU	Translation	cds chromosome:RR1:1:7047016:7048579:1 gene:FGRAMPH1_01G05193 gene_biotype:protein_coding transcript_biotype:protein_coding
XLOC_004092	XLOC_004092	FGRAMPH1_01G07367	FGRAMPH1_01T07367	1:9968140-9970440	Fg_wildtype_RPF	Fg_dicer2_RPF	OK	189.948	40.606	-2.22584	-14.3132	5e-05	0.000131188	yes	Fg-milRNA-10	FGRAMPH1_01T07367	4.5	-1	1	21	510	531	GGAG-GAGGAGAAGGAGGAGUC	.:::::::: :::::: ::::	CGCUCCUCCUCCUCCUCACUCC	Translation	cds chromosome:RR1:1:9968141:9970440:-1 gene:FGRAMPH1_01G07367 gene_biotype:protein_coding transcript_biotype:protein_coding
XLOC_001338	XLOC_001338	FGRAMPH1_01G05199	FGRAMPH1_01T05199	1:7056334-7057832	Fg_wildtype_RPF	Fg_dicer2_RPF	OK	1.1219	1.41379	0.333623	1.04494	0.06875	0.101954	no	Fg-milRNA-18	FGRAMPH1_01T05199	5	-1	1	22	806	827	AGUGACAAGAAGAAGAACCGCC	::::::.::::: :. ::	GUAUGUUCUUUUUCUUCUUCCU	Cleavage	cds chromosome:RR1:1:7056335:7057832:1 gene:FGRAMPH1_01G05199 gene_biotype:protein_coding transcript_biotype:protein_coding
XLOC_001342	XLOC_001342	FGRAMPH1_01G05211	FGRAMPH1_01T05211	1:7068244-7070906	Fg_wildtype_RPF	Fg_dicer2_RPF	OK	127.348	149.645	0.232769	1.53202	0.00875	0.0159198	yes	Fg-milRNA-29	FGRAMPH1_01T05211	4.5	-1	1	21	1220	1240	AGGAGGCAGUAAUAAGACUUG	: .:: ::::::::::: .:	CUGGUGUUAUUACUGCCAUCG	Cleavage	cds chromosome:RR1:1:7068245:7070906:1 gene:FGRAMPH1_01G05211 gene_biotype:protein_coding transcript_biotype:protein_coding
XLOC_001347	XLOC_001347	FGRAMPH1_01G05227	FGRAMPH1_01T05227	1:7084446-7086152	Fg_wildtype_RPF	Fg_dicer2_RPF	OK	10.4309	14.3632	0.461517	2.4286	0.0001	0.000253589	yes	Fg-milRNA-21	FGRAMPH1_01T05227	5	-1	1	22	844	865	AGGACUAGGGGGCGAAGCUCGG	:: .:.: .:.:::: :::.::	CCUGGUUAUGUCCCCAAGUUCU	Cleavage	cds chromosome:RR1:1:7084447:7086152:1 gene:FGRAMPH1_01G05227 gene_biotype:protein_coding transcript_biotype:protein_coding
XLOC_001662	XLOC_001662	FGRAMPH1_01G06455	FGRAMPH1_01T06455	1:8643107-8645347	Fg_wildtype_RPF	Fg_dicer2_RPF	OK	8.35709	11.9845	0.520098	2.85994	5e-05	0.000131188	yes	Fg-milRNA-11	FGRAMPH1_01T06455	4.5	-1	1	23	685	707	AGGAUAUUAGUGGAUGGGUCGAG	: ::.::::.::. :: :::::	GUAGAUCCAUUCAUCAAGAUCCU	Cleavage	cds chromosome:RR1:1:8643108:8645347:1 gene:FGRAMPH1_01G06455 gene_biotype:protein_coding transcript_biotype:protein_coding
XLOC_003940	XLOC_003940	FGRAMPH1_01G06755	FGRAMPH1_01T06755	1:9095607-9096426	Fg_wildtype_RPF	Fg_dicer2_RPF	OK	2.84204	3.58233	0.33397	1.11062	0.0649	0.0968455	no	Fg-milRNA-11	FGRAMPH1_01T06755	4.5	-1	1	23	325	347	AGGAUAUUAGUGGAUGGGUCGAG	:: .: :::.:.::.:: ::::	AUCUGCACAUUCGCUGAUUUCCU	Cleavage	cds chromosome:RR1:1:9095608:9096426:-1 gene:FGRAMPH1_01G06755 gene_biotype:protein_coding transcript_biotype:protein_coding
XLOC_001836	XLOC_001836	FGRAMPH1_01G07125	FGRAMPH1_01T07125	1:9625980-9628007	Fg_wildtype_RPF	Fg_dicer2_RPF	NOTEST	0.218265	0.111286	-0.971809	0	1	1	no	Fg-milRNA-12	FGRAMPH1_01T07125	4.5	-1	1	23	1181	1203	GGCAGCAUUGUUGACAGGGCCUU	:::::..::::..:::: ::::	AAGGCUUUGUCGGCAAUUCUGCA	Cleavage	cds chromosome:RR1:1:9625981:9628007:1 gene:FGRAMPH1_01G07125 gene_biotype:protein_coding transcript_biotype:protein_coding
XLOC_004002	XLOC_004002	FGRAMPH1_01G07019	FGRAMPH1_01T07019	1:9466315-9466564	Fg_wildtype_RPF	Fg_dicer2_RPF	OK	89.9084	168.913	0.909751	3.84623	5e-05	0.000131188	yes	Fg-milRNA-12	FGRAMPH1_01T07019	4.5	-1	1	23	131	153	GGCAGCAUUGUUGACAGGGCCUU	:.:::.:::::..:: :: ::::	AGGGCUCUGUCGGCACUGAUGCC	Cleavage	cds chromosome:RR1:1:9466316:9466564:-1 gene:FGRAMPH1_01G07019 gene_biotype:protein_coding transcript_biotype:protein_coding
XLOC_001373	XLOC_001373	FGRAMPH1_01G05317	FGRAMPH1_01T05317	1:7175186-7176270	Fg_wildtype_RPF	Fg_dicer2_RPF	NOTEST	0.0678103	0.102781	0.59999	0	1	1	no	Fg-milRNA-27	FGRAMPH1_01T05317	5	-1	1	23	768	790	UUGGGAUGAAUGGGCGGACAAUA	:.: ::::: :. : :::::::.	UGUGGUCCGGCUUUGCAUCCCAG	Translation	cds chromosome:RR1:1:7175187:7176270:1 gene:FGRAMPH1_01G05317 gene_biotype:protein_coding transcript_biotype:protein_coding
XLOC_001374	XLOC_001374	FGRAMPH1_01G05319	FGRAMPH1_01T05319	1:7176699-7178250	Fg_wildtype_RPF	Fg_dicer2_RPF	OK	3.16884	7.2866	1.20129	5.354	5e-05	0.000131188	yes	Fg-milRNA-24	FGRAMPH1_01T05319	5	-1	1	22	1285	1306	AAAGCGAUUCAAUUCAUCUUUU	.:.: ::: ::::.::: :::	GAGAUAUGCAUUGGAUCCCUUC	Cleavage	cds chromosome:RR1:1:7176700:7178250:1 gene:FGRAMPH1_01G05319 gene_biotype:protein_coding transcript_biotype:protein_coding
XLOC_002153	XLOC_002153	FGRAMPH1_01G08383	FGRAMPH1_01T08383	1:11266100-11277957	Fg_wildtype_RPF	Fg_dicer2_RPF	OK	22.9881	17.4134	-0.400687	-1.98681	0.00205	0.00420274	yes	Fg-milRNA-12	FGRAMPH1_01T08383	4.5	-1	1	23	1939	1961	GGCAGCAUUGUUGACAGGGCCUU	:: ::.::::::: :: ::::	CAGCCCUUGUCAACUAUUCUGCA	Cleavage	cds chromosome:RR1:1:11266101:11273705:1 gene:FGRAMPH1_01G08383 gene_biotype:protein_coding transcript_biotype:protein_coding
XLOC_002576	XLOC_002576	FGRAMPH1_01G01333	FGRAMPH1_01T01333	1:1634133-1634822	Fg_wildtype_RPF	Fg_dicer2_RPF	OK	291.452	364.956	0.324465	2.20555	0.0003	0.000714537	yes	Fg-milRNA-12	FGRAMPH1_01T01333	4.5	-1	1	23	545	567	GGCAGCAUUGUUGACAGGGCCUU	:.: .:: ::::.:..:::: ::	AGGUUCCCGUCAGCGGUGCUACC	Cleavage	cds chromosome:RR1:1:1634134:1634822:-1 gene:FGRAMPH1_01G01333 gene_biotype:protein_coding transcript_biotype:protein_coding
XLOC_001377	XLOC_001377	FGRAMPH1_01G05327	FGRAMPH1_01T05327	1:7184591-7186681	Fg_wildtype_RPF	Fg_dicer2_RPF	OK	0.648777	0.67304	0.0529714	0.174151	0.77975	0.820612	no	Fg-milRNA-40	FGRAMPH1_01T05327	5	-1	1	20	1277	1296	UCUGGAAGACUGAGUGGAUG	::..:.:. :::::.:::	AAUUUAUUUCGUCUUUCAGC	Translation	cds chromosome:RR1:1:7184592:7186681:1 gene:FGRAMPH1_01G05327 gene_biotype:protein_coding transcript_biotype:protein_coding
XLOC_001382	XLOC_001382	FGRAMPH1_01G05343	FGRAMPH1_01T05343	1:7201513-7204259	Fg_wildtype_RPF	Fg_dicer2_RPF	OK	1.38051	0.762222	-0.856921	-1.54929	0.01185	0.0209776	yes	Fg-milRNA-12	FGRAMPH1_01T05343	5	-1	1	23	38	60	GGCAGCAUUGUUGACAGGGCCUU	::::.:: :::..::::: :	UUGGCCUUGCCAAUGAUGCUACG	Cleavage	cds chromosome:RR1:1:7201514:7203043:1 gene:FGRAMPH1_01G05343 gene_biotype:protein_coding transcript_biotype:protein_coding
XLOC_001439	XLOC_001439	FGRAMPH1_01G05535	FGRAMPH1_01T05535	1:7432502-7434953	Fg_wildtype_RPF	Fg_dicer2_RPF	OK	0.687323	2.22856	1.69705	6.31289	5e-05	0.000131188	yes	Fg-milRNA-13	FGRAMPH1_01T05535	4.5	-1	1	21	904	924	GACAAGGAGUGGUCGAGCGGU	.:::.:. .::.::::::::	GCCGUUUAUUCAUUCCUUGUC	Cleavage	cds chromosome:RR1:1:7432503:7434953:1 gene:FGRAMPH1_01G05535 gene_biotype:protein_coding transcript_biotype:protein_coding
XLOC_002660	XLOC_002660	FGRAMPH1_01G01663	FGRAMPH1_01T01663	1:2125224-2127666	Fg_wildtype_RPF	Fg_dicer2_RPF	OK	41.7699	37.5511	-0.15361	-0.999108	0.0935	0.133399	no	Fg-milRNA-13	FGRAMPH1_01T01663	4.5	-1	1	21	1306	1326	GACAAGGAGUGGUCGAGCGGU	.::::::.: :::. ::::	GAUGCUCGAUCUCUCUCUGUC	Translation	cds chromosome:RR1:1:2125225:2127666:-1 gene:FGRAMPH1_01G01663 gene_biotype:protein_coding transcript_biotype:protein_coding
XLOC_003881	XLOC_003881	FGRAMPH1_01G06517	FGRAMPH1_01T06517	1:8710949-8713302	Fg_wildtype_RPF	Fg_dicer2_RPF	OK	11.6073	5.06593	-1.19613	-6.06865	5e-05	0.000131188	yes	Fg-milRNA-13	FGRAMPH1_01T06517	4.5	-1	1	21	17	37	GACAAGGAGUGGUCGAGCGGU	:::: .:::.::::: ::	UGAGCUCAGCCAUUCCUUCUC	Cleavage	cds chromosome:RR1:1:8710950:8713302:-1 gene:FGRAMPH1_01G06517 gene_biotype:protein_coding transcript_biotype:protein_coding
XLOC_001402	XLOC_001402	FGRAMPH1_01G05403	FGRAMPH1_01T05403	1:7281690-7283394	Fg_wildtype_RPF	Fg_dicer2_RPF	NOTEST	0.107838	0.00255654	-5.39853	0	1	1	no	Fg-milRNA-48	FGRAMPH1_01T05403	5	-1	1	23	854	876	CGGGAAUUCGGGAAUUAGGGGGA	.:. :..:::::::.::.: :	CAUCUGUGGUUCCCGAGUUUCGG	Cleavage	cds chromosome:RR1:1:7281691:7283394:1 gene:FGRAMPH1_01G05403 gene_biotype:protein_coding transcript_biotype:protein_coding
XLOC_001615	XLOC_001615	FGRAMPH1_01G06253	FGRAMPH1_01T06253	1:8382008-8387805	Fg_wildtype_RPF	Fg_dicer2_RPF	OK	6.76038	8.60196	0.34756	1.89812	0.0009	0.00199473	yes	Fg-milRNA-14	FGRAMPH1_01T06253	4.5	-1	1	21	944	964	GAAACUGGAUGGCUUCGUAGA	:: :::: ::.:.::::::	ACUUCGAACCCGUUCAGUUUG	Cleavage	cds chromosome:RR1:1:8382009:8386568:1 gene:FGRAMPH1_01G06253 gene_biotype:protein_coding transcript_biotype:protein_coding
XLOC_003487	XLOC_003487	FGRAMPH1_01G04911	FGRAMPH1_01T04911	1:6714486-6715958	Fg_wildtype_RPF	Fg_dicer2_RPF	OK	2.12029	3.13588	0.564608	2.18239	0.0004	0.000937152	yes	Fg-milRNA-14	FGRAMPH1_01T04911	4.5	-1	1	21	1178	1198	GAAACUGGAUGGCUUCGUAGA	:::.:::::: :::::.	CCGCCGAGGCCAUCGAGUUUU	Cleavage	cds chromosome:RR1:1:6714487:6715958:-1 gene:FGRAMPH1_01G04911 gene_biotype:protein_coding transcript_biotype:protein_coding
XLOC_004062	XLOC_004062	FGRAMPH1_01G07237	FGRAMPH1_01T07237	1:9776524-9778705	Fg_wildtype_RPF	Fg_dicer2_RPF	OK	14.3225	10.5981	-0.434483	-2.49257	5e-05	0.000131188	yes	Fg-milRNA-14	FGRAMPH1_01T07237	4.5	-1	1	21	863	883	GAAACUGGAUGGCUUCGUAGA	:::::::..:: :::::	CAGACGAAGCUGUCAAGUUUG	Cleavage	cds chromosome:RR1:1:9776525:9778705:-1 gene:FGRAMPH1_01G07237 gene_biotype:protein_coding transcript_biotype:protein_coding
XLOC_003181	XLOC_003181	FGRAMPH1_01G03737	FGRAMPH1_01T03737	1:5055180-5059664	Fg_wildtype_RPF	Fg_dicer2_RPF	OK	11.0766	17.5898	0.667222	4.3108	5e-05	0.000131188	yes	Fg-milRNA-14	FGRAMPH1_01T03737	4.5	-1	1	21	1607	1627	GAAACUGGAUGGCUUCGUAGA	:::.:::::: :::::.	UGGCCGAGGCCAUCAAGUUUU	Cleavage	cds chromosome:RR1:1:5055181:5059664:-1 gene:FGRAMPH1_01G03737 gene_biotype:protein_coding transcript_biotype:protein_coding
XLOC_003370	XLOC_003370	FGRAMPH1_01G04441	FGRAMPH1_01T04441	1:5998562-6001559	Fg_wildtype_RPF	Fg_dicer2_RPF	OK	0.318025	0.205006	-0.633471	-1.59398	0.00725	0.013419	yes	Fg-milRNA-14	FGRAMPH1_01T04441	4.5	-1	1	21	1436	1456	GAAACUGGAUGGCUUCGUAGA	.:::.::.::: :::::.	UGAGCGAGGCUAUCAAGUUUU	Cleavage	cds chromosome:RR1:1:5998563:6001559:-1 gene:FGRAMPH1_01G04441 gene_biotype:protein_coding transcript_biotype:protein_coding
XLOC_001423	XLOC_001423	FGRAMPH1_01G05485	FGRAMPH1_01T05485	1:7367713-7369642	Fg_wildtype_RPF	Fg_dicer2_RPF	OK	450.315	358.842	-0.327588	-2.13867	0.0003	0.000714537	yes	Fg-milRNA-26	FGRAMPH1_01T05485	5	-1	1	20	314	333	GGCAACGUGGCGGAGUGGUU	:::..::: :::.: ::::.	AACUGCUCAGCCGCCUUGCU	Cleavage	cds chromosome:RR1:1:7367714:7369642:1 gene:FGRAMPH1_01G05485 gene_biotype:protein_coding transcript_biotype:protein_coding
XLOC_001432	XLOC_001432	FGRAMPH1_01G05519	FGRAMPH1_01T05519	1:7405507-7407705	Fg_wildtype_RPF	Fg_dicer2_RPF	OK	23.2482	23.0511	-0.0122818	-0.0801633	0.9046	0.924547	no	Fg-milRNA-3	FGRAMPH1_01T05519	4.5	-1	1	20	1021	1040	GGUACUGUGGUCUAGUUGGU	.:::::: ::::..::.:	CUCAACUACACCAUGGUGCA	Cleavage	cds chromosome:RR1:1:7405559:7407649:1 gene:FGRAMPH1_01G05519 gene_biotype:protein_coding transcript_biotype:protein_coding
XLOC_002383	XLOC_002383	FGRAMPH1_01G00561	FGRAMPH1_01T00561	1:675539-679148	Fg_wildtype_RPF	Fg_dicer2_RPF	NOTEST	0.116895	0.182323	0.641288	0	1	1	no	Fg-milRNA-15	FGRAMPH1_01T00561	4.5	-1	1	20	3112	3131	UUGGUUGGGAACGUUGGUUA	.::::::..:::::::	CUUAUAACGUUUUCAACCAA	Cleavage	cds chromosome:RR1:1:675540:679148:-1 gene:FGRAMPH1_01G00561 gene_biotype:protein_coding transcript_biotype:protein_coding
XLOC_001449	XLOC_001449	FGRAMPH1_01G05579	FGRAMPH1_01T05579	1:7506857-7507943	Fg_wildtype_RPF	Fg_dicer2_RPF	OK	23.6727	7.8098	-1.59986	-7.76815	5e-05	0.000131188	yes	Fg-milRNA-4	FGRAMPH1_01T05579	5	-1	1	23	514	536	UGGAGAAAAUUGAGAAGGCUCGA	:.:..::::::: : :.:.::	GAGGGUUUUCUCAAGUCUUUUCA	Cleavage	cds chromosome:RR1:1:7506858:7507943:1 gene:FGRAMPH1_01G05579 gene_biotype:protein_coding transcript_biotype:protein_coding
XLOC_001452	XLOC_001452	FGRAMPH1_01G05591	FGRAMPH1_01T05591	1:7520449-7522788	Fg_wildtype_RPF	Fg_dicer2_RPF	OK	36.8365	44.3449	0.267629	1.77015	0.0035	0.00686926	yes	Fg-milRNA-45	FGRAMPH1_01T05591	4.5	-1	1	23	1584	1606	UGAUGUUUCAGAGGGCCGAGUUA	::: :::.:: :::::::::	AUACUGGGCUCUGGGAAACAUCA	Translation	cds chromosome:RR1:1:7520450:7522788:1 gene:FGRAMPH1_01G05591 gene_biotype:protein_coding transcript_biotype:protein_coding
XLOC_002606	XLOC_002606	FGRAMPH1_01G01445	FGRAMPH1_01T01445	1:1813117-1813672	Fg_wildtype_RPF	Fg_dicer2_RPF	OK	25.3195	44.4851	0.813075	3.60154	5e-05	0.000131188	yes	Fg-milRNA-15	FGRAMPH1_01T01445	4.5	-1	1	20	43	61	UUGGUUGGGAACGUUGGUUA	:::.. :::::.::::::	CAACUG-CGUUCUCAACCAC	Cleavage	cds chromosome:RR1:1:1813118:1813672:-1 gene:FGRAMPH1_01G01445 gene_biotype:protein_coding transcript_biotype:protein_coding
XLOC_003408	XLOC_003408	FGRAMPH1_01G04561	FGRAMPH1_01T04561	1:6223453-6225377	Fg_wildtype_RPF	Fg_dicer2_RPF	OK	10.9681	13.9052	0.34231	1.87089	0.0016	0.00335755	yes	Fg-milRNA-15	FGRAMPH1_01T04561	4.5	-1	1	20	1067	1086	UUGGUUGGGAACGUUGGUUA	.:.::::: :.::::: ::	CGAUCAACGGUUCCAACAAA	Translation	cds chromosome:RR1:1:6223454:6225377:-1 gene:FGRAMPH1_01G04561 gene_biotype:protein_coding transcript_biotype:protein_coding
XLOC_001470	XLOC_001470	FGRAMPH1_01G05683	FGRAMPH1_01T05683	1:7633889-7639019	Fg_wildtype_RPF	Fg_dicer2_RPF	OK	5.15735	6.38684	0.308474	0.753101	0.19065	0.246712	no	Fg-milRNA-44	FGRAMPH1_01T05683	4.5	-1	1	22	593	614	GCUGUCGAGCGUGUAUGGGGUG	.::.:::: ::::::::	UCCGGUAUGCACGAUCGACAGC	Cleavage	cds chromosome:RR1:1:7638387:7639019:1 gene:FGRAMPH1_01G05683 gene_biotype:protein_coding transcript_biotype:protein_coding
XLOC_001472	XLOC_001472	FGRAMPH1_01G05689	FGRAMPH1_01T05689	1:7645119-7647138	Fg_wildtype_RPF	Fg_dicer2_RPF	OK	5.40299	2.2408	-1.26975	-5.65123	5e-05	0.000131188	yes	Fg-milRNA-45	FGRAMPH1_01T05689	5	-1	1	23	1407	1429	UGAUGUUUCAGAGGGCCGAGUUA	.:::: ::.::: :::..::..	AGACUCAGCUCUCCGAAGUAUUG	Translation	cds chromosome:RR1:1:7645120:7647138:1 gene:FGRAMPH1_01G05689 gene_biotype:protein_coding transcript_biotype:protein_coding
XLOC_002376	XLOC_002376	FGRAMPH1_01G00525	FGRAMPH1_01T00525	1:632391-633987	Fg_wildtype_RPF	Fg_dicer2_RPF	OK	23.1484	49.4547	1.09519	6.45481	5e-05	0.000131188	yes	Fg-milRNA-15	FGRAMPH1_01T00525	4.5	-1	1	20	805	824	UUGGUUGGGAACGUUGGUUA	.::::..:::.:. :.:::	AGACCAGUGUUUCUCAUCAA	Cleavage	cds chromosome:RR1:1:632392:633987:-1 gene:FGRAMPH1_01G00525 gene_biotype:protein_coding transcript_biotype:protein_coding
XLOC_002496	XLOC_002496	FGRAMPH1_01G01003	FGRAMPH1_01T01003	1:1232576-1237480	Fg_wildtype_RPF	Fg_dicer2_RPF	OK	13.5376	13.9967	0.0481209	0.30918	0.59845	0.659337	no	Fg-milRNA-15	FGRAMPH1_01T01003	4.5	-1	1	20	1118	1137	UUGGUUGGGAACGUUGGUUA	.:.:::::: :. ::::::	AGAUCAACGUGCUGAACCAA	Translation	cds chromosome:RR1:1:1232577:1237480:-1 gene:FGRAMPH1_01G01003 gene_biotype:protein_coding transcript_biotype:protein_coding
XLOC_001491	XLOC_001491	FGRAMPH1_01G05751	FGRAMPH1_01T05751	1:7724485-7731853	Fg_wildtype_RPF	Fg_dicer2_RPF	OK	2.33958	1.71755	-0.445899	-2.66154	5e-05	0.000131188	yes	Fg-milRNA-40	FGRAMPH1_01T05751	4.5	-1	1	20	561	580	UCUGGAAGACUGAGUGGAUG	::.::::..: :: :::::	GAUUCACUUGGCCUGCCAGA	Cleavage	cds chromosome:RR1:1:7724486:7731853:1 gene:FGRAMPH1_01G05751 gene_biotype:protein_coding transcript_biotype:protein_coding
XLOC_001588	XLOC_001588	FGRAMPH1_01G06143	FGRAMPH1_01T06143	1:8233803-8236657	Fg_wildtype_RPF	Fg_dicer2_RPF	OK	7.82788	6.13002	-0.352729	-2.5719	0.00055	0.00125906	yes	Fg-milRNA-16	FGRAMPH1_01T06143	4.5	-1	1	24	496	519	CCGGGACGGUUUAACAUUCCCCUU	::: :.:::::.::..:::: :	AAGCCGGAUGUUGAAUUGUCCAGA	Cleavage	cds chromosome:RR1:1:8233804:8236657:1 gene:FGRAMPH1_01G06143 gene_biotype:protein_coding transcript_biotype:protein_coding
XLOC_001492	XLOC_001492	FGRAMPH1_01G05753	FGRAMPH1_01T05753	1:7732430-7734303	Fg_wildtype_RPF	Fg_dicer2_RPF	OK	0.383684	0.479587	0.321874	0.81908	0.1608	0.213245	no	Fg-milRNA-5	FGRAMPH1_01T05753	5	-1	1	22	341	362	UAGGAAAGGCAGUUAACUAGGA	:::: ::::: . ::::.::	AGCUAGGUAACUAUGUUUCUUA	Translation	cds chromosome:RR1:1:7732431:7734303:1 gene:FGRAMPH1_01G05753 gene_biotype:protein_coding transcript_biotype:protein_coding
XLOC_001495	XLOC_001495	FGRAMPH1_01G05763	FGRAMPH1_01T05763	1:7748698-7749950	Fg_wildtype_RPF	Fg_dicer2_RPF	NOTEST	0.0173747	0.040078	1.20582	0	1	1	no	Fg-milRNA-37	FGRAMPH1_01T05763	5	-1	1	20	623	642	GACGAGACUGAGCGUAGGAA	::..: :::::::.:::	UCACUGUGGUCAGUCUUGUC	Cleavage	cds chromosome:RR1:1:7748699:7749950:1 gene:FGRAMPH1_01G05763 gene_biotype:protein_coding transcript_biotype:protein_coding
XLOC_001507	XLOC_001507	FGRAMPH1_01G05801	FGRAMPH1_01T05801	1:7795845-7797782	Fg_wildtype_RPF	Fg_dicer2_RPF	OK	209.425	205.876	-0.0246615	-0.171367	0.7824	0.822833	no	Fg-milRNA-26	FGRAMPH1_01T05801	5	-1	1	20	458	477	GGCAACGUGGCGGAGUGGUU	:.::: ::.:::: :::: :	AGCCAAUCUGCCAGGUUGGC	Cleavage	cds chromosome:RR1:1:7795850:7797090:1 gene:FGRAMPH1_01G05801 gene_biotype:protein_coding transcript_biotype:protein_coding
XLOC_003046	XLOC_003046	FGRAMPH1_01G03223	FGRAMPH1_01T03223	1:4303678-4305320	Fg_wildtype_RPF	Fg_dicer2_RPF	OK	0.0516328	0.359996	2.80162	2.93212	0.01055	0.0188791	yes	Fg-milRNA-17	FGRAMPH1_01T03223	4.5	-1	1	20	941	960	GACAACGUGGCCGAGUGGUU	..::::::.:: :::::.	CUUUACUCGGUCAGGUUGUU	Cleavage	cds chromosome:RR1:1:4303679:4305320:-1 gene:FGRAMPH1_01G03223 gene_biotype:protein_coding transcript_biotype:protein_coding
XLOC_001511	XLOC_001511	FGRAMPH1_01G05819	FGRAMPH1_01T05819	1:7813612-7815296	Fg_wildtype_RPF	Fg_dicer2_RPF	OK	5.8899	5.66559	-0.0560163	-0.180244	0.77195	0.814161	no	Fg-milRNA-12	FGRAMPH1_01T05819	5	-1	1	23	131	153	GGCAGCAUUGUUGACAGGGCCUU	::.:. ::..:::. ::::::	CUGGUCUCGUUGACAGCGCUGCC	Cleavage	cds chromosome:RR1:1:7813791:7814676:1 gene:FGRAMPH1_01G05819 gene_biotype:protein_coding transcript_biotype:protein_coding
XLOC_001513	XLOC_001513	FGRAMPH1_01G05829	FGRAMPH1_01T05829	1:7827632-7828577	Fg_wildtype_RPF	Fg_dicer2_RPF	OK	49.4091	52.5113	0.0878514	0.509298	0.3784	0.444597	no	Fg-milRNA-28	FGRAMPH1_01T05829	5	-1	1	23	430	452	AUGGGUACGGGCGGGUUGCGGAA	:.::..:. ::: :::.:.:::	CUUCGUGAUGCGCGCGUGCUCAU	Translation	cds chromosome:RR1:1:7827633:7828577:1 gene:FGRAMPH1_01G05829 gene_biotype:protein_coding transcript_biotype:protein_coding
XLOC_003741	XLOC_003741	FGRAMPH1_01G05969	FGRAMPH1_01T05969	1:8004298-8005768	Fg_wildtype_RPF	Fg_dicer2_RPF	OK	6.2279	18.7691	1.59154	7.68175	5e-05	0.000131188	yes	Fg-milRNA-17	FGRAMPH1_01T05969	4.5	-1	1	20	553	572	GACAACGUGGCCGAGUGGUU	::: :: ::::.:.: ::::	AACGACCCGGCUAUGAUGUC	Cleavage	cds chromosome:RR1:1:8004299:8005768:-1 gene:FGRAMPH1_01G05969 gene_biotype:protein_coding transcript_biotype:protein_coding
XLOC_001969	XLOC_001969	FGRAMPH1_01G07697	FGRAMPH1_01T07697	1:10388556-10392787	Fg_wildtype_RPF	Fg_dicer2_RPF	OK	183.559	199.992	0.123695	0.807858	0.1663	0.219299	no	Fg-milRNA-17	FGRAMPH1_01T07697	4.5	-1	1	20	1637	1656	GACAACGUGGCCGAGUGGUU	:... :.::::.:::::::	AGUUUAUUGGCCGCGUUGUC	Cleavage	cds chromosome:RR1:1:10388557:10392787:1 gene:FGRAMPH1_01G07697 gene_biotype:protein_coding transcript_biotype:protein_coding
XLOC_002086	XLOC_002086	FGRAMPH1_01G08111	FGRAMPH1_01T08111	1:10891191-10892623	Fg_wildtype_RPF	Fg_dicer2_RPF	OK	1.56295	1.01201	-0.627041	-1.94656	0.0014	0.0029768	yes	Fg-milRNA-17	FGRAMPH1_01T08111	4.5	-1	1	20	518	537	GACAACGUGGCCGAGUGGUU	::.:: .:: ::::::::	CACUACCUGGGCACGUUGUA	Translation	cds chromosome:RR1:1:10891192:10892623:1 gene:FGRAMPH1_01G08111 gene_biotype:protein_coding transcript_biotype:protein_coding
XLOC_001805	XLOC_001805	FGRAMPH1_01G06991	FGRAMPH1_01T06991	1:9422635-9424135	Fg_wildtype_RPF	Fg_dicer2_RPF	OK	7.13711	6.32304	-0.174721	-0.797249	0.1673	0.220427	no	Fg-milRNA-18	FGRAMPH1_01T06991	4.5	-1	1	22	875	896	AGUGACAAGAAGAAGAACCGCC	.:::::::::::: :::.	UCUGGUUCUUCUUCUAUUCAUA	Cleavage	cds chromosome:RR1:1:9422636:9424135:1 gene:FGRAMPH1_01G06991 gene_biotype:protein_coding transcript_biotype:protein_coding
XLOC_003310	XLOC_003310	FGRAMPH1_01G04203	FGRAMPH1_01T04203	1:5713328-5714776	Fg_wildtype_RPF	Fg_dicer2_RPF	OK	0.401717	0.649816	0.693853	1.74179	0.00395	0.00767461	yes	Fg-milRNA-18	FGRAMPH1_01T04203	4.5	-1	1	22	63	84	AGUGACAAGAAGAAGAACCGCC	::.: .:::::::::::	UGGCCUUUUCUUUCUUGUCACU	Cleavage	cds chromosome:RR1:1:5713329:5714776:-1 gene:FGRAMPH1_01G04203 gene_biotype:protein_coding transcript_biotype:protein_coding
XLOC_001541	XLOC_001541	FGRAMPH1_01G05945	FGRAMPH1_01T05945	1:7973390-7975726	Fg_wildtype_RPF	Fg_dicer2_RPF	OK	97.8014	55.5331	-0.816506	-1.38357	0.014	0.0244009	yes	Fg-milRNA-4	FGRAMPH1_01T05945	4.5	-1	1	23	256	278	UGGAGAAAAUUGAGAAGGCUCGA	::: : :::::::::::. :.:	UCGUGGAUUCUCAAUUUUUGCUA	Cleavage	cds chromosome:RR1:1:7973597:7975726:1 gene:FGRAMPH1_01G05945 gene_biotype:protein_coding transcript_biotype:protein_coding
XLOC_001984	XLOC_001984	FGRAMPH1_01G07757	FGRAMPH1_01T07757	1:10469279-10470610	Fg_wildtype_RPF	Fg_dicer2_RPF	OK	37.2702	45.8974	0.300389	1.84724	0.00185	0.0038379	yes	Fg-milRNA-18	FGRAMPH1_01T07757	4.5	-1	1	22	170	191	AGUGACAAGAAGAAGAACCGCC	:: ::.::.::.:: :::.:	UCCGCUUUUUUUUUUUUUCAUU	Cleavage	cds chromosome:RR1:1:10469280:10470610:1 gene:FGRAMPH1_01G07757 gene_biotype:protein_coding transcript_biotype:protein_coding
XLOC_001544	XLOC_001544	FGRAMPH1_01G05955	FGRAMPH1_01T05955	1:7983423-7989341	Fg_wildtype_RPF	Fg_dicer2_RPF	OK	41.4955	34.7382	-0.256429	-1.67781	0.00325	0.00642307	yes	Fg-milRNA-35	FGRAMPH1_01T05955	5	-1	1	20	1244	1263	GGUGAGAUGGCCGAGUUGGU	::::.::.:::.: ::.::	ACCAGCUUGGCUACAUCGCC	Cleavage	cds chromosome:RR1:1:7983424:7989341:1 gene:FGRAMPH1_01G05955 gene_biotype:protein_coding transcript_biotype:protein_coding
XLOC_001552	XLOC_001552	FGRAMPH1_01G05993	FGRAMPH1_01T05993	1:8036652-8038488	Fg_wildtype_RPF	Fg_dicer2_RPF	OK	195.167	194.447	-0.0053311	-0.0171201	0.97425	0.978746	no	Fg-milRNA-35	FGRAMPH1_01T05993	4.5	-1	1	20	207	226	GGUGAGAUGGCCGAGUUGGU	.:::.::.::::::. .::	GCCAGCUUGGCCAUUCUACA	Cleavage	cds chromosome:RR1:1:8036899:8037318:1 gene:FGRAMPH1_01G05993 gene_biotype:protein_coding transcript_biotype:protein_coding
XLOC_001555	XLOC_001555	FGRAMPH1_01G06005	FGRAMPH1_01T06005	1:8051892-8054607	Fg_wildtype_RPF	Fg_dicer2_RPF	OK	44.8576	82.4383	0.877961	5.71178	5e-05	0.000131188	yes	Fg-milRNA-41	FGRAMPH1_01T06005	5	-1	1	22	744	765	CUGGAUCAUUGUAGACCAGGCU	.:::::: .. ::::::::	CCUCUGGUCGGUCAUGAUCCAC	Translation	cds chromosome:RR1:1:8051893:8054607:1 gene:FGRAMPH1_01G06005 gene_biotype:protein_coding transcript_biotype:protein_coding
XLOC_001560	XLOC_001560	FGRAMPH1_01G06021	FGRAMPH1_01T06021	1:8068235-8074727	Fg_wildtype_RPF	Fg_dicer2_RPF	OK	6.01269	4.38398	-0.455769	-1.15713	0.07635	0.112039	no	Fg-milRNA-9	FGRAMPH1_01T06021	4.5	-1	1	21	843	863	AAGAAAAUGGGAGCGAGCACA	:: :::::.:.::::: :	AUCGCCCGCUCUCGUUUUCAU	Cleavage	cds chromosome:RR1:1:8068236:8071431:1 gene:FGRAMPH1_01G06021 gene_biotype:protein_coding transcript_biotype:protein_coding
XLOC_002386	XLOC_002386	FGRAMPH1_01G00577	FGRAMPH1_01T00577	1:690703-691620	Fg_wildtype_RPF	Fg_dicer2_RPF	OK	0.376683	0.0504208	-2.90126	-1.5697	0.0113	0.0200856	yes	Fg-milRNA-19	FGRAMPH1_01T00577	4.5	-1	1	23	684	706	GAGGAAGAGGAGGAGGAGGAGGA	:.::.:: ::: ::::.::..::	UUCUUCUGCUCGUCCUUUUUUUC	Cleavage	cds chromosome:RR1:1:690704:691620:-1 gene:FGRAMPH1_01G00577 gene_biotype:protein_coding transcript_biotype:protein_coding
XLOC_001564	XLOC_001564	FGRAMPH1_01G06037	FGRAMPH1_01T06037	1:8089779-8093235	Fg_wildtype_RPF	Fg_dicer2_RPF	OK	8.35478	6.81895	-0.293053	-1.51266	0.01	0.0179926	yes	Fg-milRNA-3	FGRAMPH1_01T06037	5	-1	1	20	1853	1872	GGUACUGUGGUCUAGUUGGU	:. ::.:.: ::::.:::.:	AUGAAUUGGUCCACGGUAUC	Translation	cds chromosome:RR1:1:8090074:8092485:1 gene:FGRAMPH1_01G06037 gene_biotype:protein_coding transcript_biotype:protein_coding
XLOC_002608	XLOC_002608	FGRAMPH1_01G01455	FGRAMPH1_01T01455	1:1822625-1824788	Fg_wildtype_RPF	Fg_dicer2_RPF	OK	67.6821	47.9727	-0.496563	-3.23233	5e-05	0.000131188	yes	Fg-milRNA-19	FGRAMPH1_01T01455	4.5	-1	1	23	1328	1350	GAGGAAGAGGAGGAGGAGGAGGA	: :::. ::::.:. :::::.::	UGCUCUACCUCUUUAUCUUCUUC	Cleavage	cds chromosome:RR1:1:1822626:1824788:-1 gene:FGRAMPH1_01G01455 gene_biotype:protein_coding transcript_biotype:protein_coding
XLOC_001584	XLOC_001584	FGRAMPH1_01G06129	FGRAMPH1_01T06129	1:8213289-8216913	Fg_wildtype_RPF	Fg_dicer2_RPF	OK	61.8331	87.7944	0.505751	3.39687	5e-05	0.000131188	yes	Fg-milRNA-39	FGRAMPH1_01T06129	5	-1	1	22	1230	1251	GGGGAUGGGUAUGGGUCGGGGC	::: ::::.:::.:...:::.	GCCACGACUCAUGCUUGUCCUG	Cleavage	cds chromosome:RR1:1:8213290:8215882:1 gene:FGRAMPH1_01G06129 gene_biotype:protein_coding transcript_biotype:protein_coding
XLOC_001591	XLOC_001591	FGRAMPH1_01G06163	FGRAMPH1_01T06163	1:8265210-8269761	Fg_wildtype_RPF	Fg_dicer2_RPF	OK	37.0116	43.1999	0.223048	1.40732	0.01655	0.0283748	yes	Fg-milRNA-28	FGRAMPH1_01T06163	4.5	-1	1	23	886	908	AUGGGUACGGGCGGGUUGCGGAA	::: ::.::::::::::..:	CUCCAAUACUCGCCCGUACCUGU	Cleavage	cds chromosome:RR1:1:8265350:8269652:1 gene:FGRAMPH1_01G06163 gene_biotype:protein_coding transcript_biotype:protein_coding
XLOC_003970	XLOC_003970	FGRAMPH1_01G06891	FGRAMPH1_01T06891	1:9295408-9296692	Fg_wildtype_RPF	Fg_dicer2_RPF	OK	3.60057	2.27022	-0.665396	-2.46214	5e-05	0.000131188	yes	Fg-milRNA-2	FGRAMPH1_01T06891	4.5	-1	1	21	41	61	GAAUGUUGACCUCGGAUCAGG	: : :::::: :::::..::	CAUUAUCCGACGUCAAUGUUG	Translation	cds chromosome:RR1:1:9295409:9296692:-1 gene:FGRAMPH1_01G06891 gene_biotype:protein_coding transcript_biotype:protein_coding
XLOC_002531	XLOC_002531	FGRAMPH1_01G01185	FGRAMPH1_01T01185	1:1467522-1469346	Fg_wildtype_RPF	Fg_dicer2_RPF	OK	3.41246	3.91508	0.19823	0.857365	0.14965	0.200245	no	Fg-milRNA-2	FGRAMPH1_01T01185	4.5	-1	1	21	1316	1336	GAAUGUUGACCUCGGAUCAGG	: ..::::::::.::::	CAACAGUUGAGGUCAAUAUUC	Cleavage	cds chromosome:RR1:1:1467523:1469346:-1 gene:FGRAMPH1_01G01185 gene_biotype:protein_coding transcript_biotype:protein_coding
XLOC_001595	XLOC_001595	FGRAMPH1_01G06173	FGRAMPH1_01T06173	1:8280188-8289602	Fg_wildtype_RPF	Fg_dicer2_RPF	OK	8.99844	7.9823	-0.17287	-1.11301	0.05505	0.0835067	no	Fg-milRNA-49	FGRAMPH1_01T06173	4.5	-1	1	21	653	673	GGCAACGUGACGGAGUGGUUA	.::..::.:::.:::: ::	GGACUGCUUCGUUACGUAGCG	Cleavage	cds chromosome:RR1:1:8280189:8289602:1 gene:FGRAMPH1_01G06173 gene_biotype:protein_coding transcript_biotype:protein_coding
XLOC_001739	XLOC_001739	FGRAMPH1_01G06731	FGRAMPH1_01T06731	1:9069811-9075190	Fg_wildtype_RPF	Fg_dicer2_RPF	OK	9.71199	12.4749	0.361187	2.29958	0.00015	0.000371344	yes	Fg-milRNA-2	FGRAMPH1_01T06731	4.5	-1	1	21	2986	3006	GAAUGUUGACCUCGGAUCAGG	:::: :. ::::.:::::	GAGGAUCAGGAGUCAGCAUUC	Translation	cds chromosome:RR1:1:9069812:9075190:1 gene:FGRAMPH1_01G06731 gene_biotype:protein_coding transcript_biotype:protein_coding
XLOC_003553	XLOC_003553	FGRAMPH1_01G05177	FGRAMPH1_01T05177	1:7027768-7030356	Fg_wildtype_RPF	Fg_dicer2_RPF	OK	2.60786	5.77349	1.14658	5.21255	5e-05	0.000131188	yes	Fg-milRNA-2	FGRAMPH1_01T05177	4.5	-1	1	21	987	1007	GAAUGUUGACCUCGGAUCAGG	:: :.: ::::::::: ::	GAUGUUUCCAGGUCAACACUC	Cleavage	cds chromosome:RR1:1:7027769:7030356:-1 gene:FGRAMPH1_01G05177 gene_biotype:protein_coding transcript_biotype:protein_coding
XLOC_003560	XLOC_003560	FGRAMPH1_01G05201	FGRAMPH1_01T05201	1:7057978-7058383	Fg_wildtype_RPF	Fg_dicer2_RPF	OK	0.956825	2.4191	1.33815	2.33917	0.0005	0.00115239	yes	Fg-milRNA-21	FGRAMPH1_01T05201	4.5	-1	1	22	249	270	AGGACUAGGGGGCGAAGCUCGG	.:::::.:.::.::.::	CCACAUUUCGCUCUCUGGUUCU	Cleavage	cds chromosome:RR1:1:7057979:7058383:-1 gene:FGRAMPH1_01G05201 gene_biotype:protein_coding transcript_biotype:protein_coding
XLOC_002359	XLOC_002359	FGRAMPH1_01G00447	FGRAMPH1_01T00447	1:535560-537059	Fg_wildtype_RPF	Fg_dicer2_RPF	OK	2.5982	5.66508	1.12458	4.8121	5e-05	0.000131188	yes	Fg-milRNA-21	FGRAMPH1_01T00447	4.5	-1	1	22	177	198	AGGACUAGGGGGCGAAGCUCGG	::::: : .:::::::::	AACUGCUUCUCAUCCUAGUCCU	Translation	cds chromosome:RR1:1:535561:537059:-1 gene:FGRAMPH1_01G00447 gene_biotype:protein_coding transcript_biotype:protein_coding
XLOC_002643	XLOC_002643	FGRAMPH1_01G01611	FGRAMPH1_01T01611	1:2047976-2049174	Fg_wildtype_RPF	Fg_dicer2_RPF	OK	60.0026	89.394	0.575153	3.73416	5e-05	0.000131188	yes	Fg-milRNA-21	FGRAMPH1_01T01611	4.5	-1	1	22	306	327	AGGACUAGGGGGCGAAGCUCGG	.:.::: .:.::::::::	AAAGGUUUCCUCUCCUAGUCCG	Cleavage	cds chromosome:RR1:1:2047977:2049174:-1 gene:FGRAMPH1_01G01611 gene_biotype:protein_coding transcript_biotype:protein_coding
XLOC_003685	XLOC_003685	FGRAMPH1_01G05749	FGRAMPH1_01T05749	1:7717121-7723445	Fg_wildtype_RPF	Fg_dicer2_RPF	OK	1.55704	2.15452	0.468558	2.23896	0.00015	0.000371344	yes	Fg-milRNA-21	FGRAMPH1_01T05749	4.5	-1	1	22	3989	4010	AGGACUAGGGGGCGAAGCUCGG	:::::: : ::.:.::.::	UGAAGCUUCCCGCCUUGGUUCU	Translation	cds chromosome:RR1:1:7717122:7723445:-1 gene:FGRAMPH1_01G05749 gene_biotype:protein_coding transcript_biotype:protein_coding
XLOC_002459	XLOC_002459	FGRAMPH1_01G00859	FGRAMPH1_01T00859	1:1026304-1029543	Fg_wildtype_RPF	Fg_dicer2_RPF	NOTEST	0.011865	0.00972467	-0.286992	0	1	1	no	Fg-milRNA-21	FGRAMPH1_01T00859	4.5	-1	1	22	478	499	AGGACUAGGGGGCGAAGCUCGG	: :.: :::::.: ::::::	AAGUGUUCCGCCCUCAAGUCCU	Cleavage	cds chromosome:RR1:1:1026305:1029543:-1 gene:FGRAMPH1_01G00859 gene_biotype:protein_coding transcript_biotype:protein_coding
XLOC_003438	XLOC_003438	FGRAMPH1_01G04713	FGRAMPH1_01T04713	1:6437882-6443630	Fg_wildtype_RPF	Fg_dicer2_RPF	OK	37.502	38.5381	0.0393159	0.264501	0.65335	0.709644	no	Fg-milRNA-22	FGRAMPH1_01T04713	4.5	-1	1	22	3174	3195	AGCAAGGAGUGGUGUAGUGGGA	::: .::::..:::::: ::.:	UCCAGCUACGUCACUCCGUGUU	Cleavage	cds chromosome:RR1:1:6437883:6443630:-1 gene:FGRAMPH1_01G04713 gene_biotype:protein_coding transcript_biotype:protein_coding
XLOC_001646	XLOC_001646	FGRAMPH1_01G06385	FGRAMPH1_01T06385	1:8565826-8569791	Fg_wildtype_RPF	Fg_dicer2_RPF	OK	20.105	18.5333	-0.117434	-0.750263	0.19525	0.251676	no	Fg-milRNA-30	FGRAMPH1_01T06385	5	-1	1	22	433	454	CGCGACUGGGAUAAGACGACAA	:::: :: ::..::::::.	GCGUCGACUAAUUUCAGUCGUA	Cleavage	cds chromosome:RR1:1:8565827:8569791:1 gene:FGRAMPH1_01G06385 gene_biotype:protein_coding transcript_biotype:protein_coding
XLOC_002064	XLOC_002064	FGRAMPH1_01G08043	FGRAMPH1_01T08043	1:10814048-10815336	Fg_wildtype_RPF	Fg_dicer2_RPF	OK	32.3484	47.4563	0.552905	3.36671	5e-05	0.000131188	yes	Fg-milRNA-22	FGRAMPH1_01T08043	4.5	-1	1	22	11	32	AGCAAGGAGUGGUGUAGUGGGA	:::.: :: ::.::::::::	CCCCGCCACCCCGCUCCUUGCG	Cleavage	cds chromosome:RR1:1:10814049:10815336:1 gene:FGRAMPH1_01G08043 gene_biotype:protein_coding transcript_biotype:protein_coding
XLOC_003176	XLOC_003176	FGRAMPH1_01G03719	FGRAMPH1_01T03719	1:5030538-5032529	Fg_wildtype_RPF	Fg_dicer2_RPF	OK	1.40297	2.43836	0.79743	3.19471	5e-05	0.000131188	yes	Fg-milRNA-22	FGRAMPH1_01T03719	4.5	-1	1	22	532	553	AGCAAGGAGUGGUGUAGUGGGA	.:::.:::::::. .:::::	AUCCAUUACACCAUGGUUUGCU	Cleavage	cds chromosome:RR1:1:5030539:5032529:-1 gene:FGRAMPH1_01G03719 gene_biotype:protein_coding transcript_biotype:protein_coding
XLOC_002430	XLOC_002430	FGRAMPH1_01G00765	FGRAMPH1_01T00765	1:890492-895657	Fg_wildtype_RPF	Fg_dicer2_RPF	OK	18.4472	20.196	0.130663	0.842282	0.1427	0.191851	no	Fg-milRNA-22	FGRAMPH1_01T00765	4.5	-1	1	22	2334	2355	AGCAAGGAGUGGUGUAGUGGGA	:::::: ..: ::::.:::.:	ACCCACUCUGCGACUCUUUGUU	Translation	cds chromosome:RR1:1:890493:895657:-1 gene:FGRAMPH1_01G00765 gene_biotype:protein_coding transcript_biotype:protein_coding
XLOC_004022	XLOC_004022	FGRAMPH1_01G07091	FGRAMPH1_01T07091	1:9571477-9572592	Fg_wildtype_RPF	Fg_dicer2_RPF	OK	1.37834	2.53353	0.878216	2.76538	5e-05	0.000131188	yes	Fg-milRNA-22	FGRAMPH1_01T07091	4.5	-1	1	22	626	647	AGCAAGGAGUGGUGUAGUGGGA	::. :::::::.: :::::	CGCCGGUACACCAUUACUUGCC	Cleavage	cds chromosome:RR1:1:9571478:9572592:-1 gene:FGRAMPH1_01G07091 gene_biotype:protein_coding transcript_biotype:protein_coding
XLOC_003045	XLOC_003045	FGRAMPH1_01G03221	FGRAMPH1_01T03221	1:4295747-4301848	Fg_wildtype_RPF	Fg_dicer2_RPF	OK	43.7333	85.4178	0.965802	5.59609	5e-05	0.000131188	yes	Fg-milRNA-22	FGRAMPH1_01T03221	4.5	-1	1	22	837	858	AGCAAGGAGUGGUGUAGUGGGA	: :::. .::.: ::.::::::	UGCCAUGGCAUCUCUUCUUGCU	Translation	cds chromosome:RR1:1:4299425:4301569:-1 gene:FGRAMPH1_01G03221 gene_biotype:protein_coding transcript_biotype:protein_coding
XLOC_003550	XLOC_003550	FGRAMPH1_01G05159	FGRAMPH1_01T05159	1:7010845-7012914	Fg_wildtype_RPF	Fg_dicer2_RPF	OK	8.09653	8.28826	0.0337663	0.178397	0.76065	0.803982	no	Fg-milRNA-23	FGRAMPH1_01T05159	4.5	-1	1	22	788	809	GGCGCAGUGGCAGAGUGGUCUA	:.::: :::.: :::.::.:.:	UGGACAACUUUCCCAUUGUGUC	Translation	cds chromosome:RR1:1:7010846:7012914:-1 gene:FGRAMPH1_01G05159 gene_biotype:protein_coding transcript_biotype:protein_coding
XLOC_002761	XLOC_002761	FGRAMPH1_01G02079	FGRAMPH1_01T02079	1:2707935-2708371	Fg_wildtype_RPF	Fg_dicer2_RPF	OK	1.54807	0.659539	-1.23094	-0.837081	0.09435	0.134455	no	Fg-milRNA-23	FGRAMPH1_01T02079	4.5	-1	1	22	220	241	GGCGCAGUGGCAGAGUGGUCUA	: :.:::::.::::: ::: .:	UCGGCCACUUUGCCAAUGCUUC	Cleavage	cds chromosome:RR1:1:2707936:2708371:-1 gene:FGRAMPH1_01G02079 gene_biotype:protein_coding transcript_biotype:protein_coding
XLOC_001690	XLOC_001690	FGRAMPH1_01G06559	FGRAMPH1_01T06559	1:8773365-8778764	Fg_wildtype_RPF	Fg_dicer2_RPF	OK	7.76995	20.2683	1.38325	3.12254	5e-05	0.000131188	yes	Fg-milRNA-33	FGRAMPH1_01T06559	5	-1	1	23	632	655	GAUAAGGAGU-GGUCGAGCGGGAU	: .::.:: ::: .:::::::::	CUGUCGUUCAACCCGCUCCUUAUC	Translation	cds chromosome:RR1:1:8773933:8774601:1 gene:FGRAMPH1_01G06559 gene_biotype:protein_coding transcript_biotype:protein_coding
XLOC_004096	XLOC_004096	FGRAMPH1_01G07387	FGRAMPH1_01T07387	1:9995745-9997397	Fg_wildtype_RPF	Fg_dicer2_RPF	OK	0.225594	0.291885	0.371668	0.608304	0.2703	0.331385	no	Fg-milRNA-23	FGRAMPH1_01T07387	4.5	-1	1	22	347	368	GGCGCAGUGGCAGAGUGGUCUA	:::::: .::::: ::.::	GUGACCACAUUGCCAAUGUGCA	Cleavage	cds chromosome:RR1:1:9995746:9997397:-1 gene:FGRAMPH1_01G07387 gene_biotype:protein_coding transcript_biotype:protein_coding
XLOC_001993	XLOC_001993	FGRAMPH1_01G07789	FGRAMPH1_01T07789	1:10498841-10500483	Fg_wildtype_RPF	Fg_dicer2_RPF	NOTEST	0.12352	0.282736	1.19471	0	1	1	no	Fg-milRNA-23	FGRAMPH1_01T07789	4.5	-1	1	22	1161	1182	GGCGCAGUGGCAGAGUGGUCUA	:. ::::::::::. ::.::.	UGCACCACUCUGCUCAUGUGCU	Cleavage	cds chromosome:RR1:1:10498842:10500483:1 gene:FGRAMPH1_01G07789 gene_biotype:protein_coding transcript_biotype:protein_coding
XLOC_001703	XLOC_001703	FGRAMPH1_01G06599	FGRAMPH1_01T06599	1:8833055-8836384	Fg_wildtype_RPF	Fg_dicer2_RPF	OK	21.5075	33.0536	0.619968	4.13479	5e-05	0.000131188	yes	Fg-milRNA-22	FGRAMPH1_01T06599	5	-1	1	22	2514	2535	AGCAAGGAGUGGUGUAGUGGGA	::.:::. :.:::.::: ::	AGCCGCUAUUCUACUUCUUACU	Cleavage	cds chromosome:RR1:1:8833056:8836384:1 gene:FGRAMPH1_01G06599 gene_biotype:protein_coding transcript_biotype:protein_coding
XLOC_002865	XLOC_002865	FGRAMPH1_01G02491	FGRAMPH1_01T02491	1:3282169-3283145	Fg_wildtype_RPF	Fg_dicer2_RPF	OK	457.038	63.5042	-2.84739	-19.1044	5e-05	0.000131188	yes	Fg-milRNA-23	FGRAMPH1_01T02491	4.5	-1	1	22	362	383	GGCGCAGUGGCAGAGUGGUCUA	:::::::: ::.:::: :	CUCACCACUCUACCGCUGCUCA	Translation	cds chromosome:RR1:1:3282170:3283145:-1 gene:FGRAMPH1_01G02491 gene_biotype:protein_coding transcript_biotype:protein_coding
XLOC_004018	XLOC_004018	FGRAMPH1_01G07081	FGRAMPH1_01T07081	1:9548450-9552925	Fg_wildtype_RPF	Fg_dicer2_RPF	OK	4.69724	3.55123	-0.403495	-2.09571	0.0004	0.000937152	yes	Fg-milRNA-23	FGRAMPH1_01T07081	4.5	-1	1	22	2544	2565	GGCGCAGUGGCAGAGUGGUCUA	:::.:.:::.::: .:::	UUUUCCAUUUUGCUACUAUGCC	Cleavage	cds chromosome:RR1:1:9548451:9552925:-1 gene:FGRAMPH1_01G07081 gene_biotype:protein_coding transcript_biotype:protein_coding
XLOC_004026	XLOC_004026	FGRAMPH1_01G07109	FGRAMPH1_01T07109	1:9597132-9597372	Fg_wildtype_RPF	Fg_dicer2_RPF	OK	4.06562	1.04293	-1.96284	-2.23341	0.09745	0.138452	no	Fg-milRNA-23	FGRAMPH1_01T07109	4.5	-1	1	22	85	106	GGCGCAGUGGCAGAGUGGUCUA	..::::::::::.:: : :	GUUGUCACUCUGCCAUUGGGGC	Cleavage	cds chromosome:RR1:1:9597133:9597372:-1 gene:FGRAMPH1_01G07109 gene_biotype:protein_coding transcript_biotype:protein_coding
XLOC_001731	XLOC_001731	FGRAMPH1_01G06693	FGRAMPH1_01T06693	1:8954563-8959682	Fg_wildtype_RPF	Fg_dicer2_RPF	OK	388.426	664.993	0.775699	4.9836	5e-05	0.000131188	yes	Fg-milRNA-14	FGRAMPH1_01T06693	5	-1	1	21	1339	1359	GAAACUGGAUGGCUUCGUAGA	:::.: :::: ::::. ::::	UCUGCUAAGCAAUCCGCUUUC	Translation	cds chromosome:RR1:1:8954564:8957065:1 gene:FGRAMPH1_01G06693 gene_biotype:protein_coding transcript_biotype:protein_coding
XLOC_002535	XLOC_002535	FGRAMPH1_01G01195	FGRAMPH1_01T01195	1:1480059-1481286	Fg_wildtype_RPF	Fg_dicer2_RPF	OK	165.44	182.717	0.143302	0.953016	0.1046	0.147254	no	Fg-milRNA-24	FGRAMPH1_01T01195	4.5	-1	1	22	943	964	AAAGCGAUUCAAUUCAUCUUUU	:: : :::.:::::.:: :::	AACAAAUGGAUUGAGUCUCUUC	Cleavage	cds chromosome:RR1:1:1480060:1481286:-1 gene:FGRAMPH1_01G01195 gene_biotype:protein_coding transcript_biotype:protein_coding
XLOC_001735	XLOC_001735	FGRAMPH1_01G06711	FGRAMPH1_01T06711	1:9039290-9040553	Fg_wildtype_RPF	Fg_dicer2_RPF	OK	26.2986	33.0469	0.329531	1.79702	0.00215	0.0043893	yes	Fg-milRNA-41	FGRAMPH1_01T06711	5	-1	1	22	337	358	CUGGAUCAUUGUAGACCAGGCU	:::: ::::.:..::. :.::	CGCCUUGUCUGCGGUGGCCUAG	Cleavage	cds chromosome:RR1:1:9039291:9040553:1 gene:FGRAMPH1_01G06711 gene_biotype:protein_coding transcript_biotype:protein_coding
XLOC_003511	XLOC_003511	FGRAMPH1_01G05003	FGRAMPH1_01T05003	1:6822760-6824128	Fg_wildtype_RPF	Fg_dicer2_RPF	NOTEST	0.0545896	0.00582938	-3.22721	0	1	1	no	Fg-milRNA-24	FGRAMPH1_01T05003	4.5	-1	1	22	663	683	AAAGCGAUUCAAUUCAUCUUUU	.::::: :::::.:: :::::	CGAAGAUCAAUUGGAU-GCUUU	Cleavage	cds chromosome:RR1:1:6822761:6824128:-1 gene:FGRAMPH1_01G05003 gene_biotype:protein_coding transcript_biotype:protein_coding
XLOC_002347	XLOC_002347	FGRAMPH1_01G00391	FGRAMPH1_01T00391	1:480760-482776	Fg_wildtype_RPF	Fg_dicer2_RPF	NOTEST	0.017456	0.0604749	1.79261	0	1	1	no	Fg-milRNA-24	FGRAMPH1_01T00391	4.5	-1	1	22	279	300	AAAGCGAUUCAAUUCAUCUUUU	:::::::::.:: ::::	UACUGAUGAAUUGGAUAUCUUU	Cleavage	cds chromosome:RR1:1:480761:482776:-1 gene:FGRAMPH1_01G00391 gene_biotype:protein_coding transcript_biotype:protein_coding
XLOC_001744	XLOC_001744	FGRAMPH1_01G06763	FGRAMPH1_01T06763	1:9107204-9108685	Fg_wildtype_RPF	Fg_dicer2_RPF	OK	1.07102	0.313418	-1.77282	-4.83694	5e-05	0.000131188	yes	Fg-milRNA-14	FGRAMPH1_01T06763	5	-1	1	21	458	478	GAAACUGGAUGGCUUCGUAGA	:. : ::.:.:.:: ::::::	UUGAAGAGGUCGUCAAGUUUC	Cleavage	cds chromosome:RR1:1:9107205:9108685:1 gene:FGRAMPH1_01G06763 gene_biotype:protein_coding transcript_biotype:protein_coding
XLOC_002628	XLOC_002628	FGRAMPH1_01G01535	FGRAMPH1_01T01535	1:1928867-1932615	Fg_wildtype_RPF	Fg_dicer2_RPF	OK	296.553	365.74	0.302526	2.00099	0.00115	0.00248687	yes	Fg-milRNA-25	FGRAMPH1_01T01535	4.5	-1	1	22	1770	1791	GAUGAAGACUGAACCGUCGGGG	::::::::: .::.:::	UCAAAACGGUUCAGCUUUUAUC	Cleavage	cds chromosome:RR1:1:1928983:1932615:-1 gene:FGRAMPH1_01G01535 gene_biotype:protein_coding transcript_biotype:protein_coding
XLOC_004159	XLOC_004159	FGRAMPH1_01G07623	FGRAMPH1_01T07623	1:10287552-10289596	Fg_wildtype_RPF	Fg_dicer2_RPF	OK	1.64384	4.38335	1.41497	5.97252	5e-05	0.000131188	yes	Fg-milRNA-25	FGRAMPH1_01T07623	4.5	-1	1	22	830	851	GAUGAAGACUGAACCGUCGGGG	:.. ::: :::::::: :.::	ACUUUACGAUUCAGUCUGCGUC	Cleavage	cds chromosome:RR1:1:10287553:10289596:-1 gene:FGRAMPH1_01G07623 gene_biotype:protein_coding transcript_biotype:protein_coding
XLOC_001754	XLOC_001754	FGRAMPH1_01G06795	FGRAMPH1_01T06795	1:9152011-9152218	Fg_wildtype_RPF	Fg_dicer2_RPF	OK	1.22187	0.0981705	-3.63766	-1.35138	0.1267	0.173186	no	Fg-milRNA-13	FGRAMPH1_01T06795	5	-1	1	21	97	118	GACA-AGGAGUGGUCGAGCGGU	.:::::::: ::::: ::::	GAUGCUCGACCUCUCCUCUGUC	Translation	cds chromosome:RR1:1:9152012:9152218:1 gene:FGRAMPH1_01G06795 gene_biotype:protein_coding transcript_biotype:protein_coding
XLOC_003038	XLOC_003038	FGRAMPH1_01G03191	FGRAMPH1_01T03191	1:4255623-4257964	Fg_wildtype_RPF	Fg_dicer2_RPF	OK	60.4975	87.2195	0.527774	3.55935	5e-05	0.000131188	yes	Fg-milRNA-25	FGRAMPH1_01T03191	4.5	-1	1	22	648	669	GAUGAAGACUGAACCGUCGGGG	: .: ::: :::: :::::::	CAUCUACGCUUCACUCUUCAUG	Cleavage	cds chromosome:RR1:1:4255624:4257964:-1 gene:FGRAMPH1_01G03191 gene_biotype:protein_coding transcript_biotype:protein_coding
XLOC_001760	XLOC_001760	FGRAMPH1_01G06815	FGRAMPH1_01T06815	1:9175692-9178733	Fg_wildtype_RPF	Fg_dicer2_RPF	OK	6.66474	12.3037	0.884473	5.17482	5e-05	0.000131188	yes	Fg-milRNA-3	FGRAMPH1_01T06815	5	-1	1	20	1670	1689	GGUACUGUGGUCUAGUUGGU	::::::.:: ::.. ::.:	CCCAACUGGAACAUGCUAUC	Translation	cds chromosome:RR1:1:9175693:9178733:1 gene:FGRAMPH1_01G06815 gene_biotype:protein_coding transcript_biotype:protein_coding
XLOC_002697	XLOC_002697	FGRAMPH1_01G01813	FGRAMPH1_01T01813	1:2340395-2342323	Fg_wildtype_RPF	Fg_dicer2_RPF	OK	22.0871	30.3719	0.459531	2.84479	5e-05	0.000131188	yes	Fg-milRNA-26	FGRAMPH1_01T01813	4.5	-1	1	20	962	981	GGCAACGUGGCGGAGUGGUU	:..::: .: :.::::::::	AGUCACCUCUCUACGUUGCC	Translation	cds chromosome:RR1:1:2340396:2342323:-1 gene:FGRAMPH1_01G01813 gene_biotype:protein_coding transcript_biotype:protein_coding
XLOC_001770	XLOC_001770	FGRAMPH1_01G06859	FGRAMPH1_01T06859	1:9240178-9244768	Fg_wildtype_RPF	Fg_dicer2_RPF	OK	34.6735	40.3009	0.21698	1.45323	0.0144	0.0250158	yes	Fg-milRNA-35	FGRAMPH1_01T06859	4.5	-1	1	20	1922	1941	GGUGAGAUGGCCGAGUUGGU	: :::::::::: : :::.:	AGCAACUCGGCCCUGUCAUC	Cleavage	cds chromosome:RR1:1:9240179:9244768:1 gene:FGRAMPH1_01G06859 gene_biotype:protein_coding transcript_biotype:protein_coding
XLOC_001998	XLOC_001998	FGRAMPH1_01G07807	FGRAMPH1_01T07807	1:10515313-10517629	Fg_wildtype_RPF	Fg_dicer2_RPF	OK	2.67999	5.98338	1.15873	5.31058	5e-05	0.000131188	yes	Fg-milRNA-26	FGRAMPH1_01T07807	4.5	-1	1	20	1417	1436	GGCAACGUGGCGGAGUGGUU	.::.:.::::::..:: :..	GACUAUUCCGCCGUGUCGUU	Cleavage	cds chromosome:RR1:1:10515314:10517629:1 gene:FGRAMPH1_01G07807 gene_biotype:protein_coding transcript_biotype:protein_coding
XLOC_003923	XLOC_003923	FGRAMPH1_01G06695	FGRAMPH1_01T06695	1:8954563-8959682	Fg_wildtype_RPF	Fg_dicer2_RPF	OK	16.3028	7.85217	-1.05395	-1.15909	0.05445	0.08272	no	Fg-milRNA-26	FGRAMPH1_01T06695	4.5	-1	1	20	1829	1848	GGCAACGUGGCGGAGUGGUU	..::::::. :. :::::::	GGCCACUCUUCUUCGUUGCC	Translation	cds chromosome:RR1:1:8956981:8959682:-1 gene:FGRAMPH1_01G06695 gene_biotype:protein_coding transcript_biotype:protein_coding
XLOC_001775	XLOC_001775	FGRAMPH1_01G06881	FGRAMPH1_01T06881	1:9274881-9278065	Fg_wildtype_RPF	Fg_dicer2_RPF	OK	15.5003	13.9938	-0.147506	-0.897446	0.14585	0.195525	no	Fg-milRNA-13	FGRAMPH1_01T06881	5	-1	1	21	1246	1266	GACAAGGAGUGGUCGAGCGGU	:::::::.::: .::::	CGCGCUCGAUCACCUCUUGCA	Cleavage	cds chromosome:RR1:1:9274882:9278065:1 gene:FGRAMPH1_01G06881 gene_biotype:protein_coding transcript_biotype:protein_coding
XLOC_001777	XLOC_001777	FGRAMPH1_01G06885	FGRAMPH1_01T06885	1:9282219-9283607	Fg_wildtype_RPF	Fg_dicer2_RPF	OK	6.77074	5.68885	-0.251176	-1.11347	0.05785	0.087406	no	Fg-milRNA-41	FGRAMPH1_01T06885	4.5	-1	1	22	484	505	CUGGAUCAUUGUAGACCAGGCU	: ::::: ::.: :::::::	UACAUGGUCGACGAGGAUCCAG	Cleavage	cds chromosome:RR1:1:9282220:9283607:1 gene:FGRAMPH1_01G06885 gene_biotype:protein_coding transcript_biotype:protein_coding
XLOC_003874	XLOC_003874	FGRAMPH1_01G06471	FGRAMPH1_01T06471	1:8662826-8668100	Fg_wildtype_RPF	Fg_dicer2_RPF	OK	8.92719	10.2477	0.199019	0.885957	0.12505	0.171546	no	Fg-milRNA-26	FGRAMPH1_01T06471	4.5	-1	1	20	2557	2576	GGCAACGUGGCGGAGUGGUU	..:::::. ::..::::.:	CGUCACUCUUCCGUGUUGUC	Translation	cds chromosome:RR1:1:8662827:8668100:-1 gene:FGRAMPH1_01G06471 gene_biotype:protein_coding transcript_biotype:protein_coding
XLOC_003780	XLOC_003780	FGRAMPH1_01G06111	FGRAMPH1_01T06111	1:8188717-8191358	Fg_wildtype_RPF	Fg_dicer2_RPF	OK	86.7694	89.376	0.0427015	0.23148	0.69005	0.742625	no	Fg-milRNA-26	FGRAMPH1_01T06111	4.5	-1	1	20	859	878	GGCAACGUGGCGGAGUGGUU	:::. : .:: :::::::::	AACUUCCUCGGCACGUUGCC	Translation	cds chromosome:RR1:1:8189937:8190938:-1 gene:FGRAMPH1_01G06111 gene_biotype:protein_coding transcript_biotype:protein_coding
XLOC_001785	XLOC_001785	FGRAMPH1_01G06905	FGRAMPH1_01T06905	1:9317077-9319897	Fg_wildtype_RPF	Fg_dicer2_RPF	OK	23.8724	9.91989	-1.26695	-0.370768	0.6305	0.688314	no	Fg-milRNA-48	FGRAMPH1_01T06905	5	-1	1	23	314	336	CGGGAAUUCGGGAAUUAGGGGGA	::. :. ::::.::.:::::	AGCCUGUGUUUCCUGAGUUCCCA	Cleavage	cds chromosome:RR1:1:9317363:9318280:-1 gene:FGRAMPH1_01G06905 gene_biotype:protein_coding transcript_biotype:protein_coding
XLOC_001795	XLOC_001795	FGRAMPH1_01G06937	FGRAMPH1_01T06937	1:9348715-9349764	Fg_wildtype_RPF	Fg_dicer2_RPF	OK	16.9918	23.5641	0.471756	2.38965	5e-05	0.000131188	yes	Fg-milRNA-39	FGRAMPH1_01T06937	5	-1	1	22	244	265	GGGGAUGGGUAUGGGUCGGGGC	:::::::..:.::: : ::.::	GCCCCGAUUCGUACACCUCUCC	Cleavage	cds chromosome:RR1:1:9348716:9349764:1 gene:FGRAMPH1_01G06937 gene_biotype:protein_coding transcript_biotype:protein_coding
XLOC_001796	XLOC_001796	FGRAMPH1_01G06941	FGRAMPH1_01T06941	1:9352520-9357598	Fg_wildtype_RPF	Fg_dicer2_RPF	OK	26.6933	34.0516	0.351244	2.3488	5e-05	0.000131188	yes	Fg-milRNA-38	FGRAMPH1_01T06941	4.5	-1	1	21	3739	3759	CCUCUCGAUGACUCUGCGCAA	::.. .::.::.::::::	GACCGUGAGGUUAUUGAGAGG	Cleavage	cds chromosome:RR1:1:9352521:9357598:1 gene:FGRAMPH1_01G06941 gene_biotype:protein_coding transcript_biotype:protein_coding
XLOC_002845	XLOC_002845	FGRAMPH1_01G02415	FGRAMPH1_01T02415	1:3171396-3173320	Fg_wildtype_RPF	Fg_dicer2_RPF	OK	3.89471	4.25686	0.128276	0.545795	0.35355	0.418831	no	Fg-milRNA-26	FGRAMPH1_01T02415	4.5	-1	1	20	211	230	GGCAACGUGGCGGAGUGGUU	:::.: ::::::: :: ::	UACCGCGCCGCCACUUUUCC	Cleavage	cds chromosome:RR1:1:3171397:3173320:-1 gene:FGRAMPH1_01G02415 gene_biotype:protein_coding transcript_biotype:protein_coding
XLOC_001959	XLOC_001959	FGRAMPH1_01G07643	FGRAMPH1_01T07643	1:10315203-10318008	Fg_wildtype_RPF	Fg_dicer2_RPF	OK	12.842	19.1989	0.580147	3.56164	5e-05	0.000131188	yes	Fg-milRNA-26	FGRAMPH1_01T07643	4.5	-1	1	20	2215	2234	GGCAACGUGGCGGAGUGGUU	.::: ::. ::.::::::.	CGCCAAUCUCCCGCGUUGCU	Translation	cds chromosome:RR1:1:10315204:10318008:1 gene:FGRAMPH1_01G07643 gene_biotype:protein_coding transcript_biotype:protein_coding
XLOC_003261	XLOC_003261	FGRAMPH1_01G04045	FGRAMPH1_01T04045	1:5525097-5526343	Fg_wildtype_RPF	Fg_dicer2_RPF	OK	11.1213	70.3716	2.66167	13.965	5e-05	0.000131188	yes	Fg-milRNA-26	FGRAMPH1_01T04045	4.5	-1	1	20	368	387	GGCAACGUGGCGGAGUGGUU	:::. .:::.::::::::	AACUCGCUCGCUACGUUGCC	Cleavage	cds chromosome:RR1:1:5525098:5526343:-1 gene:FGRAMPH1_01G04045 gene_biotype:protein_coding transcript_biotype:protein_coding
XLOC_002395	XLOC_002395	FGRAMPH1_01G00609	FGRAMPH1_01T00609	1:720694-724303	Fg_wildtype_RPF	Fg_dicer2_RPF	OK	13.4132	9.6795	-0.47065	-2.85315	5e-05	0.000131188	yes	Fg-milRNA-27	FGRAMPH1_01T00609	4.5	-1	1	23	1684	1706	UUGGGAUGAAUGGGCGGACAAUA	::: : .::::: :::::::::	UAUGGGUCGCCCUCUCAUCCCAA	Translation	cds chromosome:RR1:1:720695:724303:-1 gene:FGRAMPH1_01G00609 gene_biotype:protein_coding transcript_biotype:protein_coding
XLOC_003289	XLOC_003289	FGRAMPH1_01G04133	FGRAMPH1_01T04133	1:5639507-5641924	Fg_wildtype_RPF	Fg_dicer2_RPF	OK	6.8241	7.15733	0.068783	0.358817	0.5326	0.597057	no	Fg-milRNA-27	FGRAMPH1_01T04133	4.5	-1	1	23	894	916	UUGGGAUGAAUGGGCGGACAAUA	: :::.::.::.:::.:: ::	GAGUGUUCGUCCGUUCGUCACAC	Cleavage	cds chromosome:RR1:1:5639508:5641924:-1 gene:FGRAMPH1_01G04133 gene_biotype:protein_coding transcript_biotype:protein_coding
XLOC_002288	XLOC_002288	FGRAMPH1_01G00127	FGRAMPH1_01T00127	1:154830-159870	Fg_wildtype_RPF	Fg_dicer2_RPF	OK	2.13204	0.380964	-2.48451	-9.74025	5e-05	0.000131188	yes	Fg-milRNA-27	FGRAMPH1_01T00127	4.5	-1	1	23	1806	1828	UUGGGAUGAAUGGGCGGACAAUA	.: :::.:.::::::: :: :.	CGUCGUCUGUCCAUUCAACCAAG	Cleavage	cds chromosome:RR1:1:154831:159870:-1 gene:FGRAMPH1_01G00127 gene_biotype:protein_coding transcript_biotype:protein_coding
XLOC_001818	XLOC_001818	FGRAMPH1_01G07051	FGRAMPH1_01T07051	1:9509504-9511861	Fg_wildtype_RPF	Fg_dicer2_RPF	OK	57.7746	64.0486	0.148732	1.00829	0.0923	0.131826	no	Fg-milRNA-42	FGRAMPH1_01T07051	5	-1	1	21	414	434	UGGGUACGGGCGGGUUGCGGA	:.:::.:.::::..:.:	UGGACGACCUGUCCGUGUCUA	Cleavage	cds chromosome:RR1:1:9509505:9511861:1 gene:FGRAMPH1_01G07051 gene_biotype:protein_coding transcript_biotype:protein_coding
XLOC_001819	XLOC_001819	FGRAMPH1_01G07055	FGRAMPH1_01T07055	1:9515206-9519896	Fg_wildtype_RPF	Fg_dicer2_RPF	OK	10.8825	4.97568	-1.12905	-5.75557	5e-05	0.000131188	yes	Fg-milRNA-44	FGRAMPH1_01T07055	5	-1	1	22	1074	1095	GCUGUCGAGCGUGUAUGGGGUG	..:::::::...:. : :::::	UGCCCCAUAUGUGUACCACAGC	Cleavage	cds chromosome:RR1:1:9515691:9518896:1 gene:FGRAMPH1_01G07055 gene_biotype:protein_coding transcript_biotype:protein_coding
XLOC_004085	XLOC_004085	FGRAMPH1_01G07339	FGRAMPH1_01T07339	1:9922759-9926875	Fg_wildtype_RPF	Fg_dicer2_RPF	OK	43.9216	52.6046	0.260261	1.46085	0.01265	0.022242	yes	Fg-milRNA-27	FGRAMPH1_01T07339	4.5	-1	1	23	1397	1419	UUGGGAUGAAUGGGCGGACAAUA	::::...::.::::::.	GCUAUGCCGCUUGUUUAUCCCAG	Cleavage	cds chromosome:RR1:1:9924458:9926875:-1 gene:FGRAMPH1_01G07339 gene_biotype:protein_coding transcript_biotype:protein_coding
XLOC_002164	XLOC_002164	FGRAMPH1_01G08425	FGRAMPH1_01T08425	1:11327052-11334453	Fg_wildtype_RPF	Fg_dicer2_RPF	OK	0.553946	0.769171	0.47356	2.05701	0.0008	0.00179001	yes	Fg-milRNA-27	FGRAMPH1_01T08425	4.5	-1	1	23	394	416	UUGGGAUGAAUGGGCGGACAAUA	:::.::::::::: .::	UCAAUGCCGUCCAUUCAUCGUAA	Cleavage	cds chromosome:RR1:1:11327053:11334453:1 gene:FGRAMPH1_01G08425 gene_biotype:protein_coding transcript_biotype:protein_coding
XLOC_002226	XLOC_002226	FGRAMPH1_01G08673	FGRAMPH1_01T08673	1:11622429-11623890	Fg_wildtype_RPF	Fg_dicer2_RPF	OK	1.70987	3.52393	1.0433	3.98366	5e-05	0.000131188	yes	Fg-milRNA-27	FGRAMPH1_01T08673	4.5	-1	1	23	1333	1355	UUGGGAUGAAUGGGCGGACAAUA	::.::::.: ::::. :::	GCCAGUUCGCCUAAUCAUUGCAA	Translation	cds chromosome:RR1:1:11622430:11623890:1 gene:FGRAMPH1_01G08673 gene_biotype:protein_coding transcript_biotype:protein_coding
XLOC_001829	XLOC_001829	FGRAMPH1_01G07097	FGRAMPH1_01T07097	1:9580410-9581941	Fg_wildtype_RPF	Fg_dicer2_RPF	OK	0.0246795	0.556754	4.49565	2.58683	0.0337	0.0540673	no	Fg-milRNA-24	FGRAMPH1_01T07097	5	-1	1	22	191	212	AAAGCGAUUCAAUUCAUCUUUU	.:.:::.:: :.:.::::	CUUGGGUGAGUUUAGUUGCUUA	Translation	cds chromosome:RR1:1:9580411:9581941:1 gene:FGRAMPH1_01G07097 gene_biotype:protein_coding transcript_biotype:protein_coding
XLOC_001833	XLOC_001833	FGRAMPH1_01G07111	FGRAMPH1_01T07111	1:9598838-9601006	Fg_wildtype_RPF	Fg_dicer2_RPF	OK	3.69779	6.2325	0.753148	3.41896	5e-05	0.000131188	yes	Fg-milRNA-11	FGRAMPH1_01T07111	5	-1	1	23	49	71	AGGAUAUUAGUGGAUGGGUCGAG	: .:..::.::: :::::.:.:	CCUGGUCCGUCCUCUAAUGUUCG	Translation	cds chromosome:RR1:1:9598839:9601006:1 gene:FGRAMPH1_01G07111 gene_biotype:protein_coding transcript_biotype:protein_coding
XLOC_004197	XLOC_004197	FGRAMPH1_01G07741	FGRAMPH1_01T07741	1:10450192-10451422	Fg_wildtype_RPF	Fg_dicer2_RPF	OK	1.20338	1.91015	0.666589	2.15225	0.0005	0.00115239	yes	Fg-milRNA-27	FGRAMPH1_01T07741	4.5	-1	1	23	547	569	UUGGGAUGAAUGGGCGGACAAUA	::. ::.::::::.:::	GCCCAUCUUCCUAUUCAUUCCAU	Cleavage	cds chromosome:RR1:1:10450193:10451422:-1 gene:FGRAMPH1_01G07741 gene_biotype:protein_coding transcript_biotype:protein_coding
XLOC_001847	XLOC_001847	FGRAMPH1_01G07179	FGRAMPH1_01T07179	1:9699111-9704670	Fg_wildtype_RPF	Fg_dicer2_RPF	OK	17.0978	19.1952	0.166936	1.1239	0.0699	0.103496	no	Fg-milRNA-35	FGRAMPH1_01T07179	4.5	-1	1	20	1006	1025	GGUGAGAUGGCCGAGUUGGU	.::::::: .:::.::.:	CUCAACUCGAUCAUUUCGCA	Translation	cds chromosome:RR1:1:9699112:9704442:1 gene:FGRAMPH1_01G07179 gene_biotype:protein_coding transcript_biotype:protein_coding
XLOC_003834	XLOC_003834	FGRAMPH1_01G06331	FGRAMPH1_01T06331	1:8493050-8496702	Fg_wildtype_RPF	Fg_dicer2_RPF	OK	28.9279	21.1879	-0.449219	-2.8494	5e-05	0.000131188	yes	Fg-milRNA-28	FGRAMPH1_01T06331	4.5	-1	1	23	1612	1634	AUGGGUACGGGCGGGUUGCGGAA	::::: ::::::.:::.	GGUGCCAACCAGCCCGUGCCCGA	Cleavage	cds chromosome:RR1:1:8494121:8496702:-1 gene:FGRAMPH1_01G06331 gene_biotype:protein_coding transcript_biotype:protein_coding
XLOC_001862	XLOC_001862	FGRAMPH1_01G07247	FGRAMPH1_01T07247	1:9800197-9801378	Fg_wildtype_RPF	Fg_dicer2_RPF	OK	3.91367	3.62088	-0.112183	-0.441864	0.45015	0.516454	no	Fg-milRNA-5	FGRAMPH1_01T07247	5	-1	1	22	325	346	UAGGAAAGGCAGUUAACUAGGA	..:: ::.: ::::::: .::	GUUUACUUGAGUGCCUUUGUUA	Cleavage	cds chromosome:RR1:1:9800198:9801378:1 gene:FGRAMPH1_01G07247 gene_biotype:protein_coding transcript_biotype:protein_coding
XLOC_003080	XLOC_003080	FGRAMPH1_01G03351	FGRAMPH1_01T03351	1:4507112-4507850	Fg_wildtype_RPF	Fg_dicer2_RPF	OK	90.8445	106.723	0.232399	1.37828	0.02155	0.0361142	yes	Fg-milRNA-29	FGRAMPH1_01T03351	4.5	-1	1	21	132	152	AGGAGGCAGUAAUAAGACUUG	:.:::: :: ::: ::.::::	CGAGUCCUACUACGGCUUCCU	Cleavage	cds chromosome:RR1:1:4507113:4507850:-1 gene:FGRAMPH1_01G03351 gene_biotype:protein_coding transcript_biotype:protein_coding
XLOC_003634	XLOC_003634	FGRAMPH1_01G05555	FGRAMPH1_01T05555	1:7452840-7454231	Fg_wildtype_RPF	Fg_dicer2_RPF	OK	3.39223	8.23916	1.28026	5.61648	5e-05	0.000131188	yes	Fg-milRNA-29	FGRAMPH1_01T05555	4.5	-1	1	21	356	376	AGGAGGCAGUAAUAAGACUUG	:..::.: :::.:: ::::.:	CGGGUUUCAUUGCUACCUCUU	Cleavage	cds chromosome:RR1:1:7452841:7454231:-1 gene:FGRAMPH1_01G05555 gene_biotype:protein_coding transcript_biotype:protein_coding
XLOC_001865	XLOC_001865	FGRAMPH1_01G07259	FGRAMPH1_01T07259	1:9814104-9816606	Fg_wildtype_RPF	Fg_dicer2_RPF	OK	11.0386	13.1643	0.254076	1.44158	0.0143	0.024874	yes	Fg-milRNA-3	FGRAMPH1_01T07259	5	-1	1	20	156	175	GGUACUGUGGUCUAGUUGGU	::: ::.:::::::: ::	ACCUCCUGGACCACAGAACG	Cleavage	cds chromosome:RR1:1:9814105:9816606:1 gene:FGRAMPH1_01G07259 gene_biotype:protein_coding transcript_biotype:protein_coding
XLOC_003450	XLOC_003450	FGRAMPH1_01G04771	FGRAMPH1_01T04771	1:6529880-6531041	Fg_wildtype_RPF	Fg_dicer2_RPF	OK	16.38	25.1335	0.617676	3.18134	5e-05	0.000131188	yes	Fg-milRNA-29	FGRAMPH1_01T04771	4.5	-1	1	21	737	757	AGGAGGCAGUAAUAAGACUUG	:.. ::: :::. ::::::::	CGGAUCUAAUUGAUGCCUCCU	Cleavage	cds chromosome:RR1:1:6529881:6531041:-1 gene:FGRAMPH1_01G04771 gene_biotype:protein_coding transcript_biotype:protein_coding
XLOC_002637	XLOC_002637	FGRAMPH1_01G01585	FGRAMPH1_01T01585	1:2005890-2007814	Fg_wildtype_RPF	Fg_dicer2_RPF	OK	3.25046	3.34885	0.0430242	0.183863	0.75805	0.801704	no	Fg-milRNA-29	FGRAMPH1_01T01585	4.5	-1	1	21	1101	1121	AGGAGGCAGUAAUAAGACUUG	::: :: .::::::..::::	CAACGCUAGUUACUGUUUCCU	Cleavage	cds chromosome:RR1:1:2005891:2007814:-1 gene:FGRAMPH1_01G01585 gene_biotype:protein_coding transcript_biotype:protein_coding
XLOC_003428	XLOC_003428	FGRAMPH1_01G04651	FGRAMPH1_01T04651	1:6344954-6348048	Fg_wildtype_RPF	Fg_dicer2_RPF	OK	7.4168	8.92979	0.267829	0.551748	0.33875	0.40385	no	Fg-milRNA-29	FGRAMPH1_01T04651	4.5	-1	1	21	793	813	AGGAGGCAGUAAUAAGACUUG	::::: ::: .::::::.:	GAAGUCGCAUUCUUGCCUCUU	Translation	cds chromosome:RR1:1:6346259:6348048:-1 gene:FGRAMPH1_01G04651 gene_biotype:protein_coding transcript_biotype:protein_coding
XLOC_001874	XLOC_001874	FGRAMPH1_01G07293	FGRAMPH1_01T07293	1:9865403-9870152	Fg_wildtype_RPF	Fg_dicer2_RPF	OK	29.525	39.3524	0.414513	2.74103	5e-05	0.000131188	yes	Fg-milRNA-35	FGRAMPH1_01T07293	4.5	-1	1	20	1855	1874	GGUGAGAUGGCCGAGUUGGU	.:::::: ::.::.:..:.	CUCAACUCUGCUAUUUUGCU	Cleavage	cds chromosome:RR1:1:9865404:9869246:1 gene:FGRAMPH1_01G07293 gene_biotype:protein_coding transcript_biotype:protein_coding
XLOC_002555	XLOC_002555	FGRAMPH1_01G01257	FGRAMPH1_01T01257	1:1551034-1553696	Fg_wildtype_RPF	Fg_dicer2_RPF	OK	254.835	257.386	0.0143718	0.0939305	0.87385	0.899454	no	Fg-milRNA-29	FGRAMPH1_01T01257	4.5	-1	1	21	1511	1531	AGGAGGCAGUAAUAAGACUUG	: .:::: :::.:::.: .::	CCGGUCUCAUUGCUGUCCUCU	Cleavage	cds chromosome:RR1:1:1551035:1553696:-1 gene:FGRAMPH1_01G01257 gene_biotype:protein_coding transcript_biotype:protein_coding
XLOC_003682	XLOC_003682	FGRAMPH1_01G05741	FGRAMPH1_01T05741	1:7698517-7701238	Fg_wildtype_RPF	Fg_dicer2_RPF	OK	15.9855	39.1744	1.29315	7.27152	5e-05	0.000131188	yes	Fg-milRNA-29	FGRAMPH1_01T05741	4.5	-1	1	21	323	343	AGGAGGCAGUAAUAAGACUUG	..::: :::.:::::::.	AGGGUCACAUUGCUGCCUCUA	Cleavage	cds chromosome:RR1:1:7699560:7701238:-1 gene:FGRAMPH1_01G05741 gene_biotype:protein_coding transcript_biotype:protein_coding
XLOC_001988	XLOC_001988	FGRAMPH1_01G07773	FGRAMPH1_01T07773	1:10481856-10484543	Fg_wildtype_RPF	Fg_dicer2_RPF	OK	36.9113	50.3224	0.447136	3.04532	5e-05	0.000131188	yes	Fg-milRNA-3	FGRAMPH1_01T07773	4.5	-1	1	20	1020	1039	GGUACUGUGGUCUAGUUGGU	:.:.:.:.:.:::::: :.:	AUCGAUUGGGCCACAGCAUC	Cleavage	cds chromosome:RR1:1:10481857:10484543:1 gene:FGRAMPH1_01G07773 gene_biotype:protein_coding transcript_biotype:protein_coding
XLOC_004171	XLOC_004171	FGRAMPH1_01G07661	FGRAMPH1_01T07661	1:10338064-10340927	Fg_wildtype_RPF	Fg_dicer2_RPF	OK	17.2033	28.1044	0.708109	4.13271	5e-05	0.000131188	yes	Fg-milRNA-3	FGRAMPH1_01T07661	4.5	-1	1	20	347	366	GGUACUGUGGUCUAGUUGGU	::: .::.::::::. :::.	ACCUGCUGGACCACGAUACU	Cleavage	cds chromosome:RR1:1:10338065:10340927:-1 gene:FGRAMPH1_01G07661 gene_biotype:protein_coding transcript_biotype:protein_coding
XLOC_002167	XLOC_002167	FGRAMPH1_01G08439	FGRAMPH1_01T08439	1:11352921-11357107	Fg_wildtype_RPF	Fg_dicer2_RPF	OK	0.142227	0.508694	1.83861	4.7913	5e-05	0.000131188	yes	Fg-milRNA-3	FGRAMPH1_01T08439	4.5	-1	1	20	2357	2376	GGUACUGUGGUCUAGUUGGU	::.: ::.:..::::: :::	ACUACCUGGGUCACAGCACC	Cleavage	cds chromosome:RR1:1:11352922:11357107:1 gene:FGRAMPH1_01G08439 gene_biotype:protein_coding transcript_biotype:protein_coding
XLOC_003796	XLOC_003796	FGRAMPH1_01G06169	FGRAMPH1_01T06169	1:8272822-8276641	Fg_wildtype_RPF	Fg_dicer2_RPF	OK	48.7419	77.6347	0.671541	5.02572	5e-05	0.000131188	yes	Fg-milRNA-3	FGRAMPH1_01T06169	4.5	-1	1	20	1600	1619	GGUACUGUGGUCUAGUUGGU	:...:.:::.::.::.::	GACGGUUGGACUACGGUGCC	Cleavage	cds chromosome:RR1:1:8273024:8276641:-1 gene:FGRAMPH1_01G06169 gene_biotype:protein_coding transcript_biotype:protein_coding
XLOC_001898	XLOC_001898	FGRAMPH1_01G07379	FGRAMPH1_01T07379	1:9982286-9983997	Fg_wildtype_RPF	Fg_dicer2_RPF	OK	66.1244	102.443	0.631569	4.44663	5e-05	0.000131188	yes	Fg-milRNA-35	FGRAMPH1_01T07379	5	-1	1	20	901	920	GGUGAGAUGGCCGAGUUGGU	:::::::::::::.:.	CCCAACUCGGCCAUUUUCAU	Cleavage	cds chromosome:RR1:1:9982287:9983997:1 gene:FGRAMPH1_01G07379 gene_biotype:protein_coding transcript_biotype:protein_coding
XLOC_001951	XLOC_001951	FGRAMPH1_01G07603	FGRAMPH1_01T07603	1:10264928-10266870	Fg_wildtype_RPF	Fg_dicer2_RPF	OK	11.4235	15.8028	0.468175	2.65243	5e-05	0.000131188	yes	Fg-milRNA-3	FGRAMPH1_01T07603	4.5	-1	1	20	1152	1171	GGUACUGUGGUCUAGUUGGU	::..::: .::::::: ::	UCCGGCUACGCCACAGUUCC	Cleavage	cds chromosome:RR1:1:10264929:10266870:1 gene:FGRAMPH1_01G07603 gene_biotype:protein_coding transcript_biotype:protein_coding
XLOC_003520	XLOC_003520	FGRAMPH1_01G05033	FGRAMPH1_01T05033	1:6864666-6865301	Fg_wildtype_RPF	Fg_dicer2_RPF	NOTEST	0.182227	0.0268801	-2.76113	0	1	1	no	Fg-milRNA-3	FGRAMPH1_01T05033	4.5	-1	1	20	299	318	GGUACUGUGGUCUAGUUGGU	:.: ::.:::.::::::	AGAAGCGAGGCCAUAGUACC	Cleavage	cds chromosome:RR1:1:6864667:6865301:-1 gene:FGRAMPH1_01G05033 gene_biotype:protein_coding transcript_biotype:protein_coding
XLOC_004027	XLOC_004027	FGRAMPH1_01G07113	FGRAMPH1_01T07113	1:9602122-9605448	Fg_wildtype_RPF	Fg_dicer2_RPF	OK	2.40135	3.96636	0.723968	3.33752	5e-05	0.000131188	yes	Fg-milRNA-3	FGRAMPH1_01T07113	4.5	-1	1	20	1705	1724	GGUACUGUGGUCUAGUUGGU	:. ::.:.:::::::::	UACGCCUGGGCCACAGUACA	Cleavage	cds chromosome:RR1:1:9602123:9605448:-1 gene:FGRAMPH1_01G07113 gene_biotype:protein_coding transcript_biotype:protein_coding
XLOC_004069	XLOC_004069	FGRAMPH1_01G07267	FGRAMPH1_01T07267	1:9823154-9827315	Fg_wildtype_RPF	Fg_dicer2_RPF	NOTEST	0.0196652	0.00329883	-2.57562	0	1	1	no	Fg-milRNA-3	FGRAMPH1_01T07267	4.5	-1	1	20	1360	1379	GGUACUGUGGUCUAGUUGGU	.::: .:: ::::: :::::	GCCACUUACACCACCGUACC	Cleavage	cds chromosome:RR1:1:9823155:9827315:-1 gene:FGRAMPH1_01G07267 gene_biotype:protein_coding transcript_biotype:protein_coding
XLOC_001908	XLOC_001908	FGRAMPH1_01G07419	FGRAMPH1_01T07419	1:10032460-10036430	Fg_wildtype_RPF	Fg_dicer2_RPF	OK	4.63509	4.51588	-0.0375898	-0.179173	0.76395	0.80712	no	Fg-milRNA-6	FGRAMPH1_01T07419	5	-1	1	21	179	199	UUAUAUAUUUUUUGACUGUCA	:::: : ..::::::.::: :	UGACUGCUGAAAAAUGUAUCA	Cleavage	cds chromosome:RR1:1:10032461:10036430:1 gene:FGRAMPH1_01G07419 gene_biotype:protein_coding transcript_biotype:protein_coding
XLOC_002148	XLOC_002148	FGRAMPH1_01G08367	FGRAMPH1_01T08367	1:11219160-11223708	Fg_wildtype_RPF	Fg_dicer2_RPF	OK	1.75908	3.9068	1.15116	5.86705	5e-05	0.000131188	yes	Fg-milRNA-3	FGRAMPH1_01T08367	4.5	-1	1	20	3430	3449	GGUACUGUGGUCUAGUUGGU	:.:: .::::.::::::	GGCGACAGGACCGCAGUACA	Cleavage	cds chromosome:RR1:1:11219161:11223708:1 gene:FGRAMPH1_01G08367 gene_biotype:protein_coding transcript_biotype:protein_coding
XLOC_002772	XLOC_002772	FGRAMPH1_01G02117	FGRAMPH1_01T02117	1:2762153-2763247	Fg_wildtype_RPF	Fg_dicer2_RPF	NOTEST	0.243439	0.198018	-0.297932	0	1	1	no	Fg-milRNA-3	FGRAMPH1_01T02117	4.5	-1	1	20	269	288	GGUACUGUGGUCUAGUUGGU	:::: ::::::.:. :::	CCCAAGUAGACCGCGAUACA	Cleavage	cds chromosome:RR1:1:2762154:2763247:-1 gene:FGRAMPH1_01G02117 gene_biotype:protein_coding transcript_biotype:protein_coding
XLOC_001913	XLOC_001913	FGRAMPH1_01G07439	FGRAMPH1_01T07439	1:10062787-10063510	Fg_wildtype_RPF	Fg_dicer2_RPF	OK	0.838707	0.616796	-0.443373	-0.812944	0.1585	0.210861	no	Fg-milRNA-11	FGRAMPH1_01T07439	5	-1	1	23	21	43	AGGAUAUUAGUGGAUGGGUCGAG	:::::.:::.::: ::::::	AUCGACUCAUUCACCAAUAUCGC	Cleavage	cds chromosome:RR1:1:10062788:10063510:1 gene:FGRAMPH1_01G07439 gene_biotype:protein_coding transcript_biotype:protein_coding
XLOC_003792	XLOC_003792	FGRAMPH1_01G06153	FGRAMPH1_01T06153	1:8247961-8251039	Fg_wildtype_RPF	Fg_dicer2_RPF	OK	42.6373	53.5259	0.32812	2.1587	0.00045	0.00104565	yes	Fg-milRNA-3	FGRAMPH1_01T06153	4.5	-1	1	20	513	532	GGUACUGUGGUCUAGUUGGU	: :.:::::.::: ::::	CGCUAUUAGACUACAAUACC	Cleavage	cds chromosome:RR1:1:8248609:8251039:-1 gene:FGRAMPH1_01G06153 gene_biotype:protein_coding transcript_biotype:protein_coding
XLOC_003639	XLOC_003639	FGRAMPH1_01G05575	FGRAMPH1_01T05575	1:7475436-7498356	Fg_wildtype_RPF	Fg_dicer2_RPF	OK	72.4812	27.6518	-1.39023	-8.44634	5e-05	0.000131188	yes	Fg-milRNA-3	FGRAMPH1_01T05575	4.5	-1	1	20	12776	12795	GGUACUGUGGUCUAGUUGGU	.::.: ::::: ::::.:.	UUCAGCAAGACCUCAGUGCU	Cleavage	cds chromosome:RR1:1:7475437:7498356:-1 gene:FGRAMPH1_01G05575 gene_biotype:protein_coding transcript_biotype:protein_coding
XLOC_001930	XLOC_001930	FGRAMPH1_01G07515	FGRAMPH1_01T07515	1:10161766-10163662	Fg_wildtype_RPF	Fg_dicer2_RPF	OK	1.00717	1.19063	0.241418	0.813803	0.16175	0.214365	no	Fg-milRNA-49	FGRAMPH1_01T07515	4.5	-1	1	21	1183	1203	GGCAACGUGACGGAGUGGUUA	:.:. :::::: ::::::	ACUCUAUCCCGUCAAGUUGCC	Cleavage	cds chromosome:RR1:1:10161767:10163662:1 gene:FGRAMPH1_01G07515 gene_biotype:protein_coding transcript_biotype:protein_coding
XLOC_003548	XLOC_003548	FGRAMPH1_01G05149	FGRAMPH1_01T05149	1:6998282-6999700	Fg_wildtype_RPF	Fg_dicer2_RPF	OK	13.2644	1.67455	-2.98571	-12.3173	5e-05	0.000131188	yes	Fg-milRNA-32	FGRAMPH1_01T05149	4.5	-1	1	23	107	130	UGAGGACA-CUGCAUCACGACUCU	: :::.::::: ::::::::	ACCCUGGUGGUGCAGAUGUCCUCA	Cleavage	cds chromosome:RR1:1:6998283:6999700:-1 gene:FGRAMPH1_01G05149 gene_biotype:protein_coding transcript_biotype:protein_coding
XLOC_001950	XLOC_001950	FGRAMPH1_01G07599	FGRAMPH1_01T07599	1:10260629-10264160	Fg_wildtype_RPF	Fg_dicer2_RPF	OK	28.4674	33.7405	0.245172	0.876899	0.1338	0.181487	no	Fg-milRNA-40	FGRAMPH1_01T07599	5	-1	1	20	24	43	UCUGGAAGACUGAGUGGAUG	:::::.::: ::: :::.:	CAUCCGCUCCGUCAUCCGGC	Translation	cds chromosome:RR1:1:10260630:10264160:1 gene:FGRAMPH1_01G07599 gene_biotype:protein_coding transcript_biotype:protein_coding
XLOC_002418	XLOC_002418	FGRAMPH1_01G00713	FGRAMPH1_01T00713	1:838769-840137	Fg_wildtype_RPF	Fg_dicer2_RPF	OK	3.38	1.72854	-0.967471	-3.57524	5e-05	0.000131188	yes	Fg-milRNA-32	FGRAMPH1_01T00713	4.5	-1	1	23	1120	1142	UGAGGACACUGCAUCACGACUCU	:::: : :::: :::.:::	CAUCUCGUCACGCAGCGUCUUCA	Cleavage	cds chromosome:RR1:1:838770:840137:-1 gene:FGRAMPH1_01G00713 gene_biotype:protein_coding transcript_biotype:protein_coding
XLOC_001972	XLOC_001972	FGRAMPH1_01G07709	FGRAMPH1_01T07709	1:10409981-10411998	Fg_wildtype_RPF	Fg_dicer2_RPF	NOTEST	0.10577	0.0394037	-1.42453	0	1	1	no	Fg-milRNA-33	FGRAMPH1_01T07709	4.5	-1	1	23	534	556	GAUAAGGAGUGGUCGAGCGGGAU	::: :::::: :.:.:::::	UGCCCUCUCGACGAUUUCUUAUG	Translation	cds chromosome:RR1:1:10409982:10411998:1 gene:FGRAMPH1_01G07709 gene_biotype:protein_coding transcript_biotype:protein_coding
XLOC_002747	XLOC_002747	FGRAMPH1_01G02017	FGRAMPH1_01T02017	1:2610254-2614465	Fg_wildtype_RPF	Fg_dicer2_RPF	OK	4.39573	7.44053	0.759303	1.08987	0.06455	0.096394	no	Fg-milRNA-33	FGRAMPH1_01T02017	4.5	-1	1	23	138	160	GAUAAGGAGUGGUCGAGCGGGAU	::: : ::.:: ::::::::: :	AUCGCUCUUGAACACUCCUUACC	Cleavage	cds chromosome:RR1:1:2612385:2614465:-1 gene:FGRAMPH1_01G02017 gene_biotype:protein_coding transcript_biotype:protein_coding
XLOC_001960	XLOC_001960	FGRAMPH1_01G07645	FGRAMPH1_01T07645	1:10319130-10322420	Fg_wildtype_RPF	Fg_dicer2_RPF	OK	59.5463	67.6057	0.183134	1.17008	0.0463	0.0716695	no	Fg-milRNA-23	FGRAMPH1_01T07645	5	-1	1	22	149	170	GGCGCAGUGGCAGAGUGGUCUA	::....: ::::..::::::	GAGGUUGCGCUGCUGCUGCGCG	Cleavage	cds chromosome:RR1:1:10319131:10322420:1 gene:FGRAMPH1_01G07645 gene_biotype:protein_coding transcript_biotype:protein_coding
XLOC_004098	XLOC_004098	FGRAMPH1_01G07397	FGRAMPH1_01T07397	1:10007056-10009372	Fg_wildtype_RPF	Fg_dicer2_RPF	OK	13.3514	13.7603	0.0435226	0.289794	0.6608	0.716332	no	Fg-milRNA-33	FGRAMPH1_01T07397	4.5	-1	1	23	992	1014	GAUAAGGAGUGGUCGAGCGGGAU	.:.:..:.:::::::::	AGCAAAUUUGGUCGCUCCUUAUC	Cleavage	cds chromosome:RR1:1:10007057:10009372:-1 gene:FGRAMPH1_01G07397 gene_biotype:protein_coding transcript_biotype:protein_coding
XLOC_002514	XLOC_002514	FGRAMPH1_01G01091	FGRAMPH1_01T01091	1:1354388-1357193	Fg_wildtype_RPF	Fg_dicer2_RPF	OK	10.5715	14.9728	0.502165	2.92159	5e-05	0.000131188	yes	Fg-milRNA-33	FGRAMPH1_01T01091	4.5	-1	1	23	399	421	GAUAAGGAGUGGUCGAGCGGGAU	..::: .:.::.:: .:::::	UGUUCGCAUGGCCGCUGUUUAUC	Cleavage	cds chromosome:RR1:1:1354389:1357193:-1 gene:FGRAMPH1_01G01091 gene_biotype:protein_coding transcript_biotype:protein_coding
XLOC_002166	XLOC_002166	FGRAMPH1_01G08435	FGRAMPH1_01T08435	1:11347038-11349052	Fg_wildtype_RPF	Fg_dicer2_RPF	OK	0.0901319	0.427704	2.2465	3.0843	0.00015	0.000371344	yes	Fg-milRNA-33	FGRAMPH1_01T08435	4.5	-1	1	23	287	309	GAUAAGGAGUGGUCGAGCGGGAU	.:: : :::::.: :.:::::	UCUCCUCGCGACCGCGCUUUAUC	Cleavage	cds chromosome:RR1:1:11347039:11349052:1 gene:FGRAMPH1_01G08435 gene_biotype:protein_coding transcript_biotype:protein_coding
XLOC_001975	XLOC_001975	FGRAMPH1_01G07723	FGRAMPH1_01T07723	1:10426835-10428291	Fg_wildtype_RPF	Fg_dicer2_RPF	OK	0.598978	1.42911	1.25454	3.82581	5e-05	0.000131188	yes	Fg-milRNA-7	FGRAMPH1_01T07723	5	-1	1	21	79	99	UAAACUGAGAAGAUUAGGGCU	:::..:::::::: : ::	UUGCCUGGUCUUCUCACUCUA	Cleavage	cds chromosome:RR1:1:10426836:10428291:1 gene:FGRAMPH1_01G07723 gene_biotype:protein_coding transcript_biotype:protein_coding
XLOC_001983	XLOC_001983	FGRAMPH1_01G07755	FGRAMPH1_01T07755	1:10466254-10468192	Fg_wildtype_RPF	Fg_dicer2_RPF	OK	9.02227	14.7517	0.709316	3.82811	5e-05	0.000131188	yes	Fg-milRNA-7	FGRAMPH1_01T07755	5	-1	1	21	730	750	UAAACUGAGAAGAUUAGGGCU	:::. :::::::.: ::.	ACACCUGCUCUUCUCGGCUUG	Cleavage	cds chromosome:RR1:1:10466255:10468192:1 gene:FGRAMPH1_01G07755 gene_biotype:protein_coding transcript_biotype:protein_coding
XLOC_002361	XLOC_002361	FGRAMPH1_01G00459	FGRAMPH1_01T00459	1:545847-550278	Fg_wildtype_RPF	Fg_dicer2_RPF	OK	0.36908	1.80716	2.29172	8.81044	5e-05	0.000131188	yes	Fg-milRNA-35	FGRAMPH1_01T00459	4.5	-1	1	20	1204	1223	GGUGAGAUGGCCGAGUUGGU	:...:::.::::.:.:..:.	AUUGACUUGGCCGUUUUGCU	Cleavage	cds chromosome:RR1:1:545848:550278:-1 gene:FGRAMPH1_01G00459 gene_biotype:protein_coding transcript_biotype:protein_coding
XLOC_004033	XLOC_004033	FGRAMPH1_01G07141	FGRAMPH1_01T07141	1:9643781-9646147	Fg_wildtype_RPF	Fg_dicer2_RPF	OK	123.989	128.379	0.0501857	0.33135	0.572	0.634284	no	Fg-milRNA-35	FGRAMPH1_01T07141	4.5	-1	1	20	745	764	GGUGAGAUGGCCGAGUUGGU	: :::::::: .::::::.	AACAACUCGGGUAUCUCAUG	Translation	cds chromosome:RR1:1:9643782:9646147:-1 gene:FGRAMPH1_01G07141 gene_biotype:protein_coding transcript_biotype:protein_coding
XLOC_002579	XLOC_002579	FGRAMPH1_01G01343	FGRAMPH1_01T01343	1:1644329-1646650	Fg_wildtype_RPF	Fg_dicer2_RPF	OK	3.18197	4.5993	0.531493	1.79599	0.00515	0.00980148	yes	Fg-milRNA-35	FGRAMPH1_01T01343	4.5	-1	1	20	481	500	GGUGAGAUGGCCGAGUUGGU	....::::::::::: :: :	GUUGACUCGGCCAUCACAGC	Cleavage	cds chromosome:RR1:1:1645169:1646650:-1 gene:FGRAMPH1_01G01343 gene_biotype:protein_coding transcript_biotype:protein_coding
XLOC_003628	XLOC_003628	FGRAMPH1_01G05537	FGRAMPH1_01T05537	1:7435341-7436939	Fg_wildtype_RPF	Fg_dicer2_RPF	OK	1.00316	0.854796	-0.2309	-0.736935	0.2056	0.263291	no	Fg-milRNA-35	FGRAMPH1_01T05537	4.5	-1	1	20	590	609	GGUGAGAUGGCCGAGUUGGU	:::::::::: ::::..	AGAAACUCGGCCAGCUCAUU	Cleavage	cds chromosome:RR1:1:7435342:7436939:-1 gene:FGRAMPH1_01G05537 gene_biotype:protein_coding transcript_biotype:protein_coding
XLOC_004013	XLOC_004013	FGRAMPH1_01G07063	FGRAMPH1_01T07063	1:9528547-9531762	Fg_wildtype_RPF	Fg_dicer2_RPF	OK	16.0056	4.7826	-1.74271	-9.46204	5e-05	0.000131188	yes	Fg-milRNA-35	FGRAMPH1_01T07063	4.5	-1	1	20	24	43	GGUGAGAUGGCCGAGUUGGU	..::::::::.:. ::: ::	GUCAACUCGGUCGACUCUCC	Cleavage	cds chromosome:RR1:1:9528548:9531762:-1 gene:FGRAMPH1_01G07063 gene_biotype:protein_coding transcript_biotype:protein_coding
XLOC_003994	XLOC_003994	FGRAMPH1_01G06981	FGRAMPH1_01T06981	1:9405416-9408540	Fg_wildtype_RPF	Fg_dicer2_RPF	OK	28.1285	33.9788	0.272602	1.76367	0.0019	0.00393493	yes	Fg-milRNA-35	FGRAMPH1_01T06981	4.5	-1	1	20	1354	1373	GGUGAGAUGGCCGAGUUGGU	:::: :::::::: : :.::	ACCAUCUCGGCCAGCACGCC	Cleavage	cds chromosome:RR1:1:9405417:9408540:-1 gene:FGRAMPH1_01G06981 gene_biotype:protein_coding transcript_biotype:protein_coding
XLOC_002023	XLOC_002023	FGRAMPH1_01G07907	FGRAMPH1_01T07907	1:10645260-10647876	Fg_wildtype_RPF	Fg_dicer2_RPF	OK	3.30657	1.74323	-0.923568	-3.84572	5e-05	0.000131188	yes	Fg-milRNA-5	FGRAMPH1_01T07907	4.5	-1	1	22	343	364	UAGGAAAGGCAGUUAACUAGGA	:: :: :.::::.: ::::::	GCCGAGGUGACUGUCAUUCCUA	Cleavage	cds chromosome:RR1:1:10645261:10647876:1 gene:FGRAMPH1_01G07907 gene_biotype:protein_coding transcript_biotype:protein_coding
XLOC_003662	XLOC_003662	FGRAMPH1_01G05653	FGRAMPH1_01T05653	1:7603919-7607045	Fg_wildtype_RPF	Fg_dicer2_RPF	OK	5.79553	9.58078	0.725201	1.97335	0.00155	0.00326555	yes	Fg-milRNA-35	FGRAMPH1_01T05653	4.5	-1	1	20	187	206	GGUGAGAUGGCCGAGUUGGU	...:::.::..:::::...	UUUGACUUGGUUAUCUCGUU	Cleavage	cds chromosome:RR1:1:7603920:7607045:-1 gene:FGRAMPH1_01G05653 gene_biotype:protein_coding transcript_biotype:protein_coding
XLOC_002039	XLOC_002039	FGRAMPH1_01G07965	FGRAMPH1_01T07965	1:10718622-10722244	Fg_wildtype_RPF	Fg_dicer2_RPF	OK	210.597	271.874	0.368453	2.32636	0.0003	0.000714537	yes	Fg-milRNA-47	FGRAMPH1_01T07965	5	-1	1	22	901	922	AAGACUCAUAGAAAUUAGGGCA	.::::: ::::::::::	CCUCCUAAGCGCUAUGAGUCUC	Cleavage	cds chromosome:RR1:1:10719966:10721627:1 gene:FGRAMPH1_01G07965 gene_biotype:protein_coding transcript_biotype:protein_coding
XLOC_003762	XLOC_003762	FGRAMPH1_01G06047	FGRAMPH1_01T06047	1:8106343-8113458	Fg_wildtype_RPF	Fg_dicer2_RPF	OK	10.3341	5.98947	-0.786911	-0.829432	0.2163	0.275172	no	Fg-milRNA-36	FGRAMPH1_01T06047	4.5	-1	1	23	1465	1487	GUGGGAUCUGAUGCACGAGAUGG	:..:::::: :. :::::.:::	CUGUCUCGUCCGCCAGAUUCCAA	Translation	cds chromosome:RR1:1:8106357:8111258:1 gene:FGRAMPH1_01G06047 gene_biotype:protein_coding transcript_biotype:protein_coding
XLOC_003051	XLOC_003051	FGRAMPH1_01G03233	FGRAMPH1_01T03233	1:4320055-4326028	Fg_wildtype_RPF	Fg_dicer2_RPF	OK	8.85923	6.91689	-0.357058	-0.974043	0.1167	0.162098	no	Fg-milRNA-36	FGRAMPH1_01T03233	4.5	-1	1	23	376	398	GUGGGAUCUGAUGCACGAGAUGG	:..: :.:::.:::. ::::::.	CUGUAUUGUGUAUCGUAUCCCAU	Cleavage	cds chromosome:RR1:1:4320900:4326028:-1 gene:FGRAMPH1_01G03233 gene_biotype:protein_coding transcript_biotype:protein_coding
XLOC_002045	XLOC_002045	FGRAMPH1_01G07989	FGRAMPH1_01T07989	1:10754400-10757436	Fg_wildtype_RPF	Fg_dicer2_RPF	OK	8.71782	11.1629	0.356674	2.15908	0.0002	0.000487698	yes	Fg-milRNA-43	FGRAMPH1_01T07989	4.5	-1	1	22	1160	1181	UCUGCGGCGAUGAAUAGACACU	:: :::: ::::.:.:: :::	AGGUUCUAGUCAUUGUCGGAGA	Cleavage	cds chromosome:RR1:1:10754401:10757436:1 gene:FGRAMPH1_01G07989 gene_biotype:protein_coding transcript_biotype:protein_coding
XLOC_002813	XLOC_002813	FGRAMPH1_01G02271	FGRAMPH1_01T02271	1:2967194-2968597	Fg_wildtype_RPF	Fg_dicer2_RPF	OK	61.0846	75.9355	0.313966	1.99333	0.0007	0.0015796	yes	Fg-milRNA-36	FGRAMPH1_01T02271	4.5	-1	1	23	301	323	GUGGGAUCUGAUGCACGAGAUGG	::: ::: :::::.: ::::.:	CCAGCUCCCGCAUCGGCUCCCGC	Cleavage	cds chromosome:RR1:1:2967195:2968597:-1 gene:FGRAMPH1_01G02271 gene_biotype:protein_coding transcript_biotype:protein_coding
XLOC_003826	XLOC_003826	FGRAMPH1_01G06287	FGRAMPH1_01T06287	1:8433055-8435249	Fg_wildtype_RPF	Fg_dicer2_RPF	OK	20.035	20.6657	0.044712	0.265688	0.6489	0.705314	no	Fg-milRNA-36	FGRAMPH1_01T06287	4.5	-1	1	23	707	729	GUGGGAUCUGAUGCACGAGAUGG	:: ::. :::: :::::.:..:	ACAACUUCUGCAACAGAUUCUGC	Translation	cds chromosome:RR1:1:8433056:8435249:-1 gene:FGRAMPH1_01G06287 gene_biotype:protein_coding transcript_biotype:protein_coding
XLOC_003021	XLOC_003021	FGRAMPH1_01G03117	FGRAMPH1_01T03117	1:4149341-4153739	Fg_wildtype_RPF	Fg_dicer2_RPF	OK	3.99254	4.79352	0.263779	0.480159	0.42435	0.4912	no	Fg-milRNA-36	FGRAMPH1_01T03117	4.5	-1	1	23	286	308	GUGGGAUCUGAUGCACGAGAUGG	:::::::::::: :.:..	CUCGCUCGUGCAUCAGCACUCGU	Cleavage	cds chromosome:RR1:1:4152310:4153739:-1 gene:FGRAMPH1_01G03117 gene_biotype:protein_coding transcript_biotype:protein_coding
XLOC_002616	XLOC_002616	FGRAMPH1_01G01483	FGRAMPH1_01T01483	1:1862246-1865696	Fg_wildtype_RPF	Fg_dicer2_RPF	OK	41.4246	60.8136	0.553908	3.76854	5e-05	0.000131188	yes	Fg-milRNA-37	FGRAMPH1_01T01483	4.5	-1	1	20	2792	2811	GACGAGACUGAGCGUAGGAA	: :::..:::. ::::.:::	UGCCUGUGCUUCGUCUUGUC	Cleavage	cds chromosome:RR1:1:1862247:1865696:-1 gene:FGRAMPH1_01G01483 gene_biotype:protein_coding transcript_biotype:protein_coding
XLOC_002077	XLOC_002077	FGRAMPH1_01G08085	FGRAMPH1_01T08085	1:10857276-10858364	Fg_wildtype_RPF	Fg_dicer2_RPF	OK	0.262382	0.407276	0.634335	0.847585	0.15755	0.209688	no	Fg-milRNA-24	FGRAMPH1_01T08085	5	-1	1	22	408	429	AAAGCGAUUCAAUUCAUCUUUU	:::..::::::: .:::	UUUCUAUGGGUUGAAUCAUUUU	Cleavage	cds chromosome:RR1:1:10857277:10858364:1 gene:FGRAMPH1_01G08085 gene_biotype:protein_coding transcript_biotype:protein_coding
XLOC_002082	XLOC_002082	FGRAMPH1_01G08101	FGRAMPH1_01T08101	1:10880004-10881919	Fg_wildtype_RPF	Fg_dicer2_RPF	OK	1.51062	1.53918	0.0270213	0.100894	0.8726	0.898774	no	Fg-milRNA-39	FGRAMPH1_01T08101	5	-1	1	22	948	969	GGGGAUGGGUAUGGGUCGGGGC	:.:.: :.: .:::.:::::.:	GUCUCCAUCAGUACUCAUCCUC	Cleavage	cds chromosome:RR1:1:10880005:10881919:1 gene:FGRAMPH1_01G08101 gene_biotype:protein_coding transcript_biotype:protein_coding
XLOC_002209	XLOC_002209	FGRAMPH1_01G08603	FGRAMPH1_01T08603	1:11550455-11552290	Fg_wildtype_RPF	Fg_dicer2_RPF	NOTEST	0.16171	0.0396131	-2.02936	0	1	1	no	Fg-milRNA-38	FGRAMPH1_01T08603	4.5	-1	1	21	1072	1093	CCUCUCGAUGACUC-UGCGCAA	::::.: :::::.: ::::::	AUGCGUAAGAGUCGUGGAGAGG	Cleavage	cds chromosome:RR1:1:11550456:11552290:1 gene:FGRAMPH1_01G08603 gene_biotype:protein_coding transcript_biotype:protein_coding
XLOC_002088	XLOC_002088	FGRAMPH1_01G08119	FGRAMPH1_01T08119	1:10896519-10897555	Fg_wildtype_RPF	Fg_dicer2_RPF	OK	1.27318	2.20434	0.791914	2.44213	5e-05	0.000131188	yes	Fg-milRNA-43	FGRAMPH1_01T08119	5	-1	1	22	344	365	UCUGCGGCGAUGAAUAGACACU	.:. ::::.:.::::::	CCGUCUUGCUCAUUGUCGCAGA	Cleavage	cds chromosome:RR1:1:10896520:10897555:1 gene:FGRAMPH1_01G08119 gene_biotype:protein_coding transcript_biotype:protein_coding
XLOC_004170	XLOC_004170	FGRAMPH1_01G07659	FGRAMPH1_01T07659	1:10336115-10337827	Fg_wildtype_RPF	Fg_dicer2_RPF	OK	114.785	165.014	0.523657	3.63171	5e-05	0.000131188	yes	Fg-milRNA-38	FGRAMPH1_01T07659	4.5	-1	1	21	554	574	CCUCUCGAUGACUCUGCGCAA	:::: ::.::. :.:.::::	AUGCGGAGGGUUCUUGGGAGG	Cleavage	cds chromosome:RR1:1:10336116:10337827:-1 gene:FGRAMPH1_01G07659 gene_biotype:protein_coding transcript_biotype:protein_coding
XLOC_002092	XLOC_002092	FGRAMPH1_01G08133	FGRAMPH1_01T08133	1:10911469-10914480	Fg_wildtype_RPF	Fg_dicer2_RPF	OK	7.33384	18.3335	1.32184	7.79036	5e-05	0.000131188	yes	Fg-milRNA-4	FGRAMPH1_01T08133	5	-1	1	23	512	534	UGGAGAAAAUUGAGAAGGCUCGA	:::::: .:: ::::::: :.	AAGAGCCUCUUCCAUUUUCUACG	Translation	cds chromosome:RR1:1:10911470:10914480:1 gene:FGRAMPH1_01G08133 gene_biotype:protein_coding transcript_biotype:protein_coding
XLOC_002098	XLOC_002098	FGRAMPH1_01G08155	FGRAMPH1_01T08155	1:10935312-10938772	Fg_wildtype_RPF	Fg_dicer2_RPF	NOTEST	0.0138623	0.0120117	-0.206723	0	1	1	no	Fg-milRNA-24	FGRAMPH1_01T08155	5	-1	1	22	3066	3087	AAAGCGAUUCAAUUCAUCUUUU	.::::: :::::.::: . ::	UGAAGAUCAAUUGGAUCCUGUU	Cleavage	cds chromosome:RR1:1:10935313:10938772:1 gene:FGRAMPH1_01G08155 gene_biotype:protein_coding transcript_biotype:protein_coding
XLOC_002105	XLOC_002105	FGRAMPH1_01G08179	FGRAMPH1_01T08179	1:10969134-10972670	Fg_wildtype_RPF	Fg_dicer2_RPF	OK	4.28384	6.40432	0.580141	3.0792	5e-05	0.000131188	yes	Fg-milRNA-6	FGRAMPH1_01T08179	4.5	-1	1	21	3008	3028	UUAUAUAUUUUUUGACUGUCA	:: ::..::.:. ::::::	AUACCGUUGAAGAGGAUAUAA	Cleavage	cds chromosome:RR1:1:10969135:10972670:1 gene:FGRAMPH1_01G08179 gene_biotype:protein_coding transcript_biotype:protein_coding
XLOC_003200	XLOC_003200	FGRAMPH1_01G03821	FGRAMPH1_01T03821	1:5179064-5180654	Fg_wildtype_RPF	Fg_dicer2_RPF	OK	28.772	39.5266	0.458156	2.79896	5e-05	0.000131188	yes	Fg-milRNA-39	FGRAMPH1_01T03821	4.5	-1	1	22	461	482	GGGGAUGGGUAUGGGUCGGGGC	.::::::::: :::.::...	AUCCCGACCCAAACCUAUUUUG	Translation	cds chromosome:RR1:1:5179065:5180654:-1 gene:FGRAMPH1_01G03821 gene_biotype:protein_coding transcript_biotype:protein_coding
XLOC_003243	XLOC_003243	FGRAMPH1_01G03981	FGRAMPH1_01T03981	1:5419621-5420757	Fg_wildtype_RPF	Fg_dicer2_RPF	OK	66.0931	113.797	0.78389	4.99401	5e-05	0.000131188	yes	Fg-milRNA-39	FGRAMPH1_01T03981	4.5	-1	1	22	447	468	GGGGAUGGGUAUGGGUCGGGGC	:: .:.:.:::..:.::::.:	ACCAUGGCUCAUGUCUAUCCUC	Cleavage	cds chromosome:RR1:1:5419622:5420757:-1 gene:FGRAMPH1_01G03981 gene_biotype:protein_coding transcript_biotype:protein_coding
XLOC_002126	XLOC_002126	FGRAMPH1_01G08283	FGRAMPH1_01T08283	1:11098092-11099891	Fg_wildtype_RPF	Fg_dicer2_RPF	OK	2.80877	7.06067	1.32987	6.47585	5e-05	0.000131188	yes	Fg-milRNA-34	FGRAMPH1_01T08283	5	-1	1	23	1265	1287	GCGGGUUUAGCUCAGUUGGGAGA	:. ..::.:::::: ::::::	UUCUUCAGCUGAGCAAAACCCCU	Cleavage	cds chromosome:RR1:1:11098093:11099891:1 gene:FGRAMPH1_01G08283 gene_biotype:protein_coding transcript_biotype:protein_coding
XLOC_002222	XLOC_002222	FGRAMPH1_01G08663	FGRAMPH1_01T08663	1:11612895-11614991	Fg_wildtype_RPF	Fg_dicer2_RPF	OK	33.5074	27.8283	-0.267928	-1.65763	0.0039	0.00759077	yes	Fg-milRNA-39	FGRAMPH1_01T08663	4.5	-1	1	22	906	927	GGGGAUGGGUAUGGGUCGGGGC	: ::: ::..: :.::::::.:	GGCCCAACUUACAUCCAUCCUC	Translation	cds chromosome:RR1:1:11612896:11614991:1 gene:FGRAMPH1_01G08663 gene_biotype:protein_coding transcript_biotype:protein_coding
XLOC_002136	XLOC_002136	FGRAMPH1_01G08329	FGRAMPH1_01T08329	1:11160712-11165772	Fg_wildtype_RPF	Fg_dicer2_RPF	OK	79.4906	29.3807	-1.43592	-1.58998	0.01755	0.0299335	yes	Fg-milRNA-41	FGRAMPH1_01T08329	5	-1	1	22	49	70	CUGGAUCAUUGUAGACCAGGCU	:::.::.:: ::::.::	UAUAGGGUUUAUAACGAUCUAG	Cleavage	cds chromosome:RR1:1:11165452:11165772:1 gene:FGRAMPH1_01G08329 gene_biotype:protein_coding transcript_biotype:protein_coding
XLOC_002494	XLOC_002494	FGRAMPH1_01G00997	FGRAMPH1_01T00997	1:1225550-1226963	Fg_wildtype_RPF	Fg_dicer2_RPF	OK	2.82173	4.45223	0.657945	2.70785	5e-05	0.000131188	yes	Fg-milRNA-4	FGRAMPH1_01T00997	4.5	-1	1	23	133	155	UGGAGAAAAUUGAGAAGGCUCGA	::: :.:: .:.::::: ::::.	UCGCGUCUCUUUAAUUUCCUCCG	Cleavage	cds chromosome:RR1:1:1225551:1226963:-1 gene:FGRAMPH1_01G00997 gene_biotype:protein_coding transcript_biotype:protein_coding
XLOC_004151	XLOC_004151	FGRAMPH1_01G07585	FGRAMPH1_01T07585	1:10240137-10242852	Fg_wildtype_RPF	Fg_dicer2_RPF	OK	34.2319	49.2037	0.523425	3.44742	5e-05	0.000131188	yes	Fg-milRNA-4	FGRAMPH1_01T07585	4.5	-1	1	23	5	27	UGGAGAAAAUUGAGAAGGCUCGA	::::::. ::.::: ::::.	CGAAGCCUUUGCAGUUUGCUCCG	Cleavage	cds chromosome:RR1:1:10240138:10242852:-1 gene:FGRAMPH1_01G07585 gene_biotype:protein_coding transcript_biotype:protein_coding
XLOC_003321	XLOC_003321	FGRAMPH1_01G04243	FGRAMPH1_01T04243	1:5770177-5771689	Fg_wildtype_RPF	Fg_dicer2_RPF	OK	30.3529	55.4384	0.869055	5.37293	5e-05	0.000131188	yes	Fg-milRNA-4	FGRAMPH1_01T04243	4.5	-1	1	23	589	611	UGGAGAAAAUUGAGAAGGCUCGA	:.::.::.::::: :.::	CCAGACUUUUUCGAUUUUGUUCA	Cleavage	cds chromosome:RR1:1:5770178:5771689:-1 gene:FGRAMPH1_01G04243 gene_biotype:protein_coding transcript_biotype:protein_coding
XLOC_003749	XLOC_003749	FGRAMPH1_01G05997	FGRAMPH1_01T05997	1:8041664-8045237	Fg_wildtype_RPF	Fg_dicer2_RPF	OK	15.1544	14.9563	-0.0189786	-0.119027	0.84	0.870492	no	Fg-milRNA-40	FGRAMPH1_01T05997	4.5	-1	1	20	844	863	UCUGGAAGACUGAGUGGAUG	.::..:::::::::::.	GGUCUGCUCAGUCUUCCGCU	Cleavage	cds chromosome:RR1:1:8041665:8045237:-1 gene:FGRAMPH1_01G05997 gene_biotype:protein_coding transcript_biotype:protein_coding
XLOC_002175	XLOC_002175	FGRAMPH1_01G08465	FGRAMPH1_01T08465	1:11388182-11389225	Fg_wildtype_RPF	Fg_dicer2_RPF	OK	11.3164	14.6701	0.374473	1.74849	0.00305	0.0060622	yes	Fg-milRNA-38	FGRAMPH1_01T08465	5	-1	1	21	18	39	CCUCUCGAUGACUCUG-CGCAA	::: :.:.:::::.:::: :	GAGCGACGGGGUCAUUGAGAUG	Cleavage	cds chromosome:RR1:1:11388183:11389225:1 gene:FGRAMPH1_01G08465 gene_biotype:protein_coding transcript_biotype:protein_coding
XLOC_003123	XLOC_003123	FGRAMPH1_01G03521	FGRAMPH1_01T03521	1:4746417-4749562	Fg_wildtype_RPF	Fg_dicer2_RPF	OK	74.1223	81.3767	0.13471	0.918335	0.1204	0.16663	no	Fg-milRNA-40	FGRAMPH1_01T03521	4.5	-1	1	20	1128	1147	UCUGGAAGACUGAGUGGAUG	..:::.: :.: ::::::::	UGUCCGCACGGCCUUCCAGA	Cleavage	cds chromosome:RR1:1:4746418:4749562:-1 gene:FGRAMPH1_01G03521 gene_biotype:protein_coding transcript_biotype:protein_coding
XLOC_002184	XLOC_002184	FGRAMPH1_01G08505	FGRAMPH1_01T08505	1:11431750-11433460	Fg_wildtype_RPF	Fg_dicer2_RPF	OK	1.70731	2.7082	0.665609	2.59233	5e-05	0.000131188	yes	Fg-milRNA-41	FGRAMPH1_01T08505	5	-1	1	22	1288	1309	CUGGAUCAUUGUAGACCAGGCU	::::.: ::::::::.:	AAGGUGGUUUUGAAUGAUCCGG	Translation	cds chromosome:RR1:1:11431751:11433460:1 gene:FGRAMPH1_01G08505 gene_biotype:protein_coding transcript_biotype:protein_coding
XLOC_003012	XLOC_003012	FGRAMPH1_01G03073	FGRAMPH1_01T03073	1:4088796-4093447	Fg_wildtype_RPF	Fg_dicer2_RPF	OK	10.2239	16.1107	0.656083	4.17364	5e-05	0.000131188	yes	Fg-milRNA-40	FGRAMPH1_01T03073	4.5	-1	1	20	3106	3125	UCUGGAAGACUGAGUGGAUG	:::::.:..:::: ::::	AAUCCAUUUGGUCUCACAGA	Cleavage	cds chromosome:RR1:1:4088797:4093447:-1 gene:FGRAMPH1_01G03073 gene_biotype:protein_coding transcript_biotype:protein_coding
XLOC_002191	XLOC_002191	FGRAMPH1_01G08533	FGRAMPH1_01T08533	1:11463577-11464480	Fg_wildtype_RPF	Fg_dicer2_RPF	OK	42.4292	32.6535	-0.377818	-2.2141	0.0003	0.000714537	yes	Fg-milRNA-38	FGRAMPH1_01T08533	5	-1	1	21	58	78	CCUCUCGAUGACUCUGCGCAA	:::::.:.: .::::: .::	CUGCGCGGGGCUAUCGAAGGG	Translation	cds chromosome:RR1:1:11463578:11464480:1 gene:FGRAMPH1_01G08533 gene_biotype:protein_coding transcript_biotype:protein_coding
XLOC_002298	XLOC_002298	FGRAMPH1_01G00171	FGRAMPH1_01T00171	1:234259-243665	Fg_wildtype_RPF	Fg_dicer2_RPF	NOTEST	0.0920852	0.111571	0.276924	0	1	1	no	Fg-milRNA-40	FGRAMPH1_01T00171	4.5	-1	1	20	4208	4226	UCUGGAAGACUGAGUGGAUG	:.::: .:: ::::::::::	CGUCC-UUCUGUCUUCCAGA	Translation	cds chromosome:RR1:1:234260:243665:-1 gene:FGRAMPH1_01G00171 gene_biotype:protein_coding transcript_biotype:protein_coding
XLOC_003584	XLOC_003584	FGRAMPH1_01G05315	FGRAMPH1_01T05315	1:7172680-7174294	Fg_wildtype_RPF	Fg_dicer2_RPF	OK	135.565	186.147	0.45746	3.11961	5e-05	0.000131188	yes	Fg-milRNA-40	FGRAMPH1_01T05315	4.5	-1	1	20	766	785	UCUGGAAGACUGAGUGGAUG	.::. ::..:::::: :::	GGUCUUCUUGGUCUUCGAGA	Cleavage	cds chromosome:RR1:1:7172681:7174294:-1 gene:FGRAMPH1_01G05315 gene_biotype:protein_coding transcript_biotype:protein_coding
XLOC_003654	XLOC_003654	FGRAMPH1_01G05631	FGRAMPH1_01T05631	1:7568376-7570374	Fg_wildtype_RPF	Fg_dicer2_RPF	OK	0.431279	0.784178	0.86256	2.28357	5e-05	0.000131188	yes	Fg-milRNA-40	FGRAMPH1_01T05631	4.5	-1	1	20	1482	1501	UCUGGAAGACUGAGUGGAUG	:::: : ::::: :.::::	GAUCCCCGCAGUCAUUCAGA	Cleavage	cds chromosome:RR1:1:7568377:7570374:-1 gene:FGRAMPH1_01G05631 gene_biotype:protein_coding transcript_biotype:protein_coding
XLOC_002213	XLOC_002213	FGRAMPH1_01G08629	FGRAMPH1_01T08629	1:11577457-11580077	Fg_wildtype_RPF	Fg_dicer2_RPF	OK	1.30755	2.0849	0.673112	2.67318	5e-05	0.000131188	yes	Fg-milRNA-5	FGRAMPH1_01T08629	4.5	-1	1	22	2435	2456	UAGGAAAGGCAGUUAACUAGGA	:::::: :: .::::::::: :	UCCUAGCUACUUGCCUUUCCCA	Cleavage	cds chromosome:RR1:1:11577458:11580077:1 gene:FGRAMPH1_01G08629 gene_biotype:protein_coding transcript_biotype:protein_coding
XLOC_004160	XLOC_004160	FGRAMPH1_01G07627	FGRAMPH1_01T07627	1:10291596-10294392	Fg_wildtype_RPF	Fg_dicer2_RPF	OK	14.7763	15.3025	0.0504851	0.312551	0.5823	0.643539	no	Fg-milRNA-41	FGRAMPH1_01T07627	4.5	-1	1	22	2119	2140	CUGGAUCAUUGUAGACCAGGCU	.::: : :::::.: ::::.::	GGCCAGAUCUACGAGGAUCUAG	Cleavage	cds chromosome:RR1:1:10291597:10294392:-1 gene:FGRAMPH1_01G07627 gene_biotype:protein_coding transcript_biotype:protein_coding
XLOC_002220	XLOC_002220	FGRAMPH1_01G08653	FGRAMPH1_01T08653	1:11602073-11604119	Fg_wildtype_RPF	Fg_dicer2_RPF	OK	7.01011	16.2282	1.21099	6.13913	5e-05	0.000131188	yes	Fg-milRNA-14	FGRAMPH1_01T08653	5	-1	1	21	743	763	GAAACUGGAUGGCUUCGUAGA	:::: :::. .: :::::::	ACUACAAAGUGGUGCAGUUUC	Translation	cds chromosome:RR1:1:11602161:11603504:1 gene:FGRAMPH1_01G08653 gene_biotype:protein_coding transcript_biotype:protein_coding
XLOC_002973	XLOC_002973	FGRAMPH1_01G02885	FGRAMPH1_01T02885	1:3811808-3812269	Fg_wildtype_RPF	Fg_dicer2_RPF	NOTEST	0.180306	0.0338109	-2.41488	0	1	1	no	Fg-milRNA-41	FGRAMPH1_01T02885	4.5	-1	1	22	173	194	CUGGAUCAUUGUAGACCAGGCU	..:: :.:.:::::.:.::	GCUUUGCUUUGCAAUGGUUCAC	Cleavage	cds chromosome:RR1:1:3811809:3812269:-1 gene:FGRAMPH1_01G02885 gene_biotype:protein_coding transcript_biotype:protein_coding
XLOC_002228	XLOC_002228	FGRAMPH1_01G08683	FGRAMPH1_01T08683	1:11637075-11639010	Fg_wildtype_RPF	Fg_dicer2_RPF	OK	0.602657	0.867204	0.525033	1.72824	0.00465	0.0089139	yes	Fg-milRNA-4	FGRAMPH1_01T08683	5	-1	1	23	1510	1532	UGGAGAAAAUUGAGAAGGCUCGA	.:::::::.:::: : :::.:	CUGAGCCUUUUCAAAUCUCUUCU	Cleavage	cds chromosome:RR1:1:11637076:11639010:1 gene:FGRAMPH1_01G08683 gene_biotype:protein_coding transcript_biotype:protein_coding
XLOC_002357	XLOC_002357	FGRAMPH1_01G00439	FGRAMPH1_01T00439	1:528681-529077	Fg_wildtype_RPF	Fg_dicer2_RPF	OK	9.64516	22.934	1.24961	4.9858	5e-05	0.000131188	yes	Fg-milRNA-42	FGRAMPH1_01T00439	4.5	-1	1	21	317	337	UGGGUACGGGCGGGUUGCGGA	:::::::::::.. ::.:: :	UCCGCAACCCGUUGGUGCCAA	Cleavage	cds chromosome:RR1:1:528682:529077:-1 gene:FGRAMPH1_01G00439 gene_biotype:protein_coding transcript_biotype:protein_coding
XLOC_003112	XLOC_003112	FGRAMPH1_01G03479	FGRAMPH1_01T03479	1:4673332-4676062	Fg_wildtype_RPF	Fg_dicer2_RPF	OK	29.8212	40.9145	0.456276	2.0798	0.00035	0.000827162	yes	Fg-milRNA-42	FGRAMPH1_01T03479	4.5	-1	1	21	206	226	UGGGUACGGGCGGGUUGCGGA	::::: :::::::: .::	CAGGCAACACGCCCGUAGUCA	Cleavage	cds chromosome:RR1:1:4674450:4676062:-1 gene:FGRAMPH1_01G03479 gene_biotype:protein_coding transcript_biotype:protein_coding
XLOC_002290	XLOC_002290	FGRAMPH1_01G00137	FGRAMPH1_01T00137	1:172401-174751	Fg_wildtype_RPF	Fg_dicer2_RPF	NOTEST	0.0662929	0.114498	0.788398	0	1	1	no	Fg-milRNA-11	FGRAMPH1_01T00137	5	-1	1	23	370	392	AGGAUAUUAGUGGAUGGGUCGAG	::: ::: :::::.: :::::	AUCGUCCCUGCCACUGAGAUCCU	Cleavage	cds chromosome:RR1:1:172402:174751:-1 gene:FGRAMPH1_01G00137 gene_biotype:protein_coding transcript_biotype:protein_coding
XLOC_002295	XLOC_002295	FGRAMPH1_01G00149	FGRAMPH1_01T00149	1:211418-212267	Fg_wildtype_RPF	Fg_dicer2_RPF	OK	16.8436	13.3856	-0.331512	-1.57203	0.0095	0.0171512	yes	Fg-milRNA-13	FGRAMPH1_01T00149	5	-1	1	21	460	480	GACAAGGAGUGGUCGAGCGGU	:.:.:. :::::: .::::.	CCUGUUUUACCACUGUUUGUU	Cleavage	cds chromosome:RR1:1:211419:212267:-1 gene:FGRAMPH1_01G00149 gene_biotype:protein_coding transcript_biotype:protein_coding
XLOC_002301	XLOC_002301	FGRAMPH1_01G00187	FGRAMPH1_01T00187	1:255029-257306	Fg_wildtype_RPF	Fg_dicer2_RPF	OK	2.42654	3.31176	0.448698	1.93544	0.0015	0.00316623	yes	Fg-milRNA-25	FGRAMPH1_01T00187	5	-1	1	22	896	917	GAUGAAGACUGAACCGUCGGGG	:. :::.:::::: :: ::.:	CUACGAUGGUUCAAUCAUCGUA	Cleavage	cds chromosome:RR1:1:255030:257306:-1 gene:FGRAMPH1_01G00187 gene_biotype:protein_coding transcript_biotype:protein_coding
XLOC_002374	XLOC_002374	FGRAMPH1_01G00517	FGRAMPH1_01T00517	1:614309-622348	Fg_wildtype_RPF	Fg_dicer2_RPF	OK	8.97891	6.14857	-0.54629	-3.85566	5e-05	0.000131188	yes	Fg-milRNA-44	FGRAMPH1_01T00517	4.5	-1	1	22	3557	3578	GCUGUCGAGCGUGUAUGGGGUG	:.::: . :::::::::::	AUCUCCACGAACGCUCGACAGA	Cleavage	cds chromosome:RR1:1:614310:622348:-1 gene:FGRAMPH1_01G00517 gene_biotype:protein_coding transcript_biotype:protein_coding
XLOC_003273	XLOC_003273	FGRAMPH1_01G04087	FGRAMPH1_01T04087	1:5574428-5579432	Fg_wildtype_RPF	Fg_dicer2_RPF	OK	39.5009	43.0972	0.125707	0.840962	0.151	0.201896	no	Fg-milRNA-44	FGRAMPH1_01T04087	4.5	-1	1	22	1830	1851	GCUGUCGAGCGUGUAUGGGGUG	:: : .: :::::::.:::.:	CAACAUAGACACGCUUGACGGA	Cleavage	cds chromosome:RR1:1:5574429:5579432:-1 gene:FGRAMPH1_01G04087 gene_biotype:protein_coding transcript_biotype:protein_coding
XLOC_003585	XLOC_003585	FGRAMPH1_01G05321	FGRAMPH1_01T05321	1:7178313-7179905	Fg_wildtype_RPF	Fg_dicer2_RPF	OK	4.17268	18.0135	2.11003	9.64196	5e-05	0.000131188	yes	Fg-milRNA-45	FGRAMPH1_01T05321	4.5	-1	1	23	138	160	UGAUGUUUCAGAGGGCCGAGUUA	.:::: :.:.::: :..:::::	CGACUCUGUCUUCUCAGGCAUCA	Cleavage	cds chromosome:RR1:1:7178314:7179905:-1 gene:FGRAMPH1_01G05321 gene_biotype:protein_coding transcript_biotype:protein_coding
XLOC_002337	XLOC_002337	FGRAMPH1_01G00355	FGRAMPH1_01T00355	1:433386-434498	Fg_wildtype_RPF	Fg_dicer2_RPF	NOTEST	0.035808	0.0604609	0.755722	0	1	1	no	Fg-milRNA-7	FGRAMPH1_01T00355	5	-1	1	21	490	510	UAAACUGAGAAGAUUAGGGCU	::::::.:::::.::: ::	AGCCCUGAUCUUUUCAACUUU	Cleavage	cds chromosome:RR1:1:433387:434498:-1 gene:FGRAMPH1_01G00355 gene_biotype:protein_coding transcript_biotype:protein_coding
XLOC_002338	XLOC_002338	FGRAMPH1_01G00357	FGRAMPH1_01T00357	1:434950-435568	Fg_wildtype_RPF	Fg_dicer2_RPF	OK	0.369239	0.750299	1.02291	1.20765	0.03755	0.0595079	no	Fg-milRNA-43	FGRAMPH1_01T00357	5	-1	1	22	5	26	UCUGCGGCGAUGAAUAGACACU	::.::: :::: .:::.:.	CUCGUUUAUCCAUCCUCGCGGG	Cleavage	cds chromosome:RR1:1:434951:435568:-1 gene:FGRAMPH1_01G00357 gene_biotype:protein_coding transcript_biotype:protein_coding
XLOC_002611	XLOC_002611	FGRAMPH1_01G01463	FGRAMPH1_01T01463	1:1831532-1838162	Fg_wildtype_RPF	Fg_dicer2_RPF	OK	27.3437	19.3813	-0.496544	-0.381362	0.5131	0.577587	no	Fg-milRNA-45	FGRAMPH1_01T01463	4.5	-1	1	23	1331	1353	UGAUGUUUCAGAGGGCCGAGUUA	:::: :: ::::::.:: ::	AUCCUCGACCGUCUGAAGCAACA	Cleavage	cds chromosome:RR1:1:1835532:1837922:-1 gene:FGRAMPH1_01G01463 gene_biotype:protein_coding transcript_biotype:protein_coding
XLOC_004215	XLOC_004215	FGRAMPH1_01G07825	FGRAMPH1_01T07825	1:10532696-10533959	Fg_wildtype_RPF	Fg_dicer2_RPF	OK	3.07409	5.63298	0.873737	3.91261	5e-05	0.000131188	yes	Fg-milRNA-46	FGRAMPH1_01T07825	4.5	-1	1	21	1048	1068	AGGACGUCUCGGAGCAGCAGA	:::: ::.: :::::: ::::	UCUGGUGUUGCGAGACCUCCU	Cleavage	cds chromosome:RR1:1:10532697:10533959:-1 gene:FGRAMPH1_01G07825 gene_biotype:protein_coding transcript_biotype:protein_coding
XLOC_002362	XLOC_002362	FGRAMPH1_01G00469	FGRAMPH1_01T00469	1:557960-563947	Fg_wildtype_RPF	Fg_dicer2_RPF	NOTEST	0.0637206	0.0519102	-0.295741	0	1	1	no	Fg-milRNA-1	FGRAMPH1_01T00469	5	-1	1	21	2061	2081	UCCGGUAUGGUGUAGUGGCUA	:.:::.: .:..:: .:::::	UGGCCGCAGCGUCACGCCGGA	Cleavage	cds chromosome:RR1:1:557961:563947:-1 gene:FGRAMPH1_01G00469 gene_biotype:protein_coding transcript_biotype:protein_coding
XLOC_002365	XLOC_002365	FGRAMPH1_01G00487	FGRAMPH1_01T00487	1:581026-581359	Fg_wildtype_RPF	Fg_dicer2_RPF	OK	5.06809	4.10273	-0.304855	-0.646571	0.27145	0.332627	no	Fg-milRNA-1	FGRAMPH1_01T00487	5	-1	1	21	41	61	UCCGGUAUGGUGUAGUGGCUA	::::::::::: .:::.	UUACCACUACACCAACUCGGG	Cleavage	cds chromosome:RR1:1:581027:581359:-1 gene:FGRAMPH1_01G00487 gene_biotype:protein_coding transcript_biotype:protein_coding
XLOC_002683	XLOC_002683	FGRAMPH1_01G01759	FGRAMPH1_01T01759	1:2261181-2262414	Fg_wildtype_RPF	Fg_dicer2_RPF	OK	8.64818	9.49743	0.13514	0.619875	0.31	0.37426	no	Fg-milRNA-46	FGRAMPH1_01T01759	4.5	-1	1	21	343	363	AGGACGUCUCGGAGCAGCAGA	:::: :::::.: : ::::	GAUGCUCCUCCGGGCCCUCCU	Cleavage	cds chromosome:RR1:1:2261182:2262414:-1 gene:FGRAMPH1_01G01759 gene_biotype:protein_coding transcript_biotype:protein_coding
XLOC_003368	XLOC_003368	FGRAMPH1_01G04431	FGRAMPH1_01T04431	1:5989422-5990608	Fg_wildtype_RPF	Fg_dicer2_RPF	OK	26.5303	3.791	-2.80699	-12.5063	5e-05	0.000131188	yes	Fg-milRNA-46	FGRAMPH1_01T04431	4.5	-1	1	21	817	837	AGGACGUCUCGGAGCAGCAGA	:: ::.:..:::.::::.	GAUGAUGUUUUGAGGCGUCUG	Cleavage	cds chromosome:RR1:1:5989423:5990608:-1 gene:FGRAMPH1_01G04431 gene_biotype:protein_coding transcript_biotype:protein_coding
XLOC_002758	XLOC_002758	FGRAMPH1_01G02063	FGRAMPH1_01T02063	1:2687306-2689570	Fg_wildtype_RPF	Fg_dicer2_RPF	OK	13.5849	16.4449	0.275632	0.586794	0.3114	0.375689	no	Fg-milRNA-47	FGRAMPH1_01T02063	4.5	-1	1	22	528	549	AAGACUCAUAGAAAUUAGGGCA	:.:::.: ::: ::::::::	AGUCCUGAGUUCACUGAGUCUU	Translation	cds chromosome:RR1:1:2688324:2689570:-1 gene:FGRAMPH1_01G02063 gene_biotype:protein_coding transcript_biotype:protein_coding
XLOC_002397	XLOC_002397	FGRAMPH1_01G00621	FGRAMPH1_01T00621	1:732127-733065	Fg_wildtype_RPF	Fg_dicer2_RPF	OK	0.426085	0.211226	-1.01235	-1.07925	0.05755	0.0869958	no	Fg-milRNA-6	FGRAMPH1_01T00621	4.5	-1	1	21	585	605	UUAUAUAUUUUUUGACUGUCA	:: :: : :.::::.:::::	AGAGAGGCCAGAAAUGUAUAA	Cleavage	cds chromosome:RR1:1:732128:733065:-1 gene:FGRAMPH1_01G00621 gene_biotype:protein_coding transcript_biotype:protein_coding
XLOC_002412	XLOC_002412	FGRAMPH1_01G00695	FGRAMPH1_01T00695	1:814839-815369	Fg_wildtype_RPF	Fg_dicer2_RPF	OK	5.59802	8.26241	0.561647	2.02965	0.0013	0.00278311	yes	Fg-milRNA-45	FGRAMPH1_01T00695	5	-1	1	23	111	133	UGAUGUUUCAGAGGGCCGAGUUA	.:::.: . ::. :::::::::	AGACUUGUUACUUCGAAACAUCA	Translation	cds chromosome:RR1:1:814840:815369:-1 gene:FGRAMPH1_01G00695 gene_biotype:protein_coding transcript_biotype:protein_coding
XLOC_002955	XLOC_002955	FGRAMPH1_01G02825	FGRAMPH1_01T02825	1:3724362-3727250	Fg_wildtype_RPF	Fg_dicer2_RPF	OK	9.05797	6.16756	-0.554488	-2.95863	5e-05	0.000131188	yes	Fg-milRNA-49	FGRAMPH1_01T02825	4.5	-1	1	21	2275	2295	GGCAACGUGACGGAGUGGUUA	:::..:. ::::: :::::	CCACCGUUUGGUCACAUUGCC	Cleavage	cds chromosome:RR1:1:3724363:3727250:-1 gene:FGRAMPH1_01G02825 gene_biotype:protein_coding transcript_biotype:protein_coding
XLOC_002419	XLOC_002419	FGRAMPH1_01G00717	FGRAMPH1_01T00717	1:842677-843598	Fg_wildtype_RPF	Fg_dicer2_RPF	OK	1.97245	2.41183	0.290135	0.990768	0.0875	0.125915	no	Fg-milRNA-17	FGRAMPH1_01T00717	5	-1	1	20	295	314	GACAACGUGGCCGAGUGGUU	.:.:..:.::. :::::::	GAUCGUUUGGUGACGUUGUG	Cleavage	cds chromosome:RR1:1:842678:843598:-1 gene:FGRAMPH1_01G00717 gene_biotype:protein_coding transcript_biotype:protein_coding
XLOC_002425	XLOC_002425	FGRAMPH1_01G00743	FGRAMPH1_01T00743	1:866020-867216	Fg_wildtype_RPF	Fg_dicer2_RPF	OK	21.7107	23.8502	0.135592	0.700232	0.2565	0.316792	no	Fg-milRNA-28	FGRAMPH1_01T00743	5	-1	1	23	55	77	AUGGGUACGGGCGGGUUGCGGAA	:: :::::. :::: .:::::	ACCCACAACCUUCCCGCGCCCAU	Cleavage	cds chromosome:RR1:1:866021:867216:-1 gene:FGRAMPH1_01G00743 gene_biotype:protein_coding transcript_biotype:protein_coding
XLOC_003125	XLOC_003125	FGRAMPH1_01G03523	FGRAMPH1_01T03523	1:4751061-4759032	Fg_wildtype_RPF	Fg_dicer2_RPF	OK	131.227	128.179	-0.0339057	-0.211164	0.7124	0.761768	no	Fg-milRNA-49	FGRAMPH1_01T03523	4.5	-1	1	21	5725	5745	GGCAACGUGACGGAGUGGUUA	.: :::::::::: :::.	ACCUCUCUCCGUCACGGUGCU	Cleavage	cds chromosome:RR1:1:4751062:4759032:-1 gene:FGRAMPH1_01G03523 gene_biotype:protein_coding transcript_biotype:protein_coding
XLOC_002437	XLOC_002437	FGRAMPH1_01G00787	FGRAMPH1_01T00787	1:926765-930522	Fg_wildtype_RPF	Fg_dicer2_RPF	OK	28.5139	25.1325	-0.18211	-1.1886	0.04045	0.0636404	no	Fg-milRNA-3	FGRAMPH1_01T00787	5	-1	1	20	688	707	GGUACUGUGGUCUAGUUGGU	:.:.:: :::..: :::::	UCUAGCUUGACUGCCGUACC	Cleavage	cds chromosome:RR1:1:926766:930522:-1 gene:FGRAMPH1_01G00787 gene_biotype:protein_coding transcript_biotype:protein_coding
XLOC_002438	XLOC_002438	FGRAMPH1_01G00795	FGRAMPH1_01T00795	1:934860-940356	Fg_wildtype_RPF	Fg_dicer2_RPF	OK	10.7878	9.89814	-0.124175	-0.600924	0.3427	0.407562	no	Fg-milRNA-26	FGRAMPH1_01T00795	5	-1	1	20	1469	1488	GGCAACGUGGCGGAGUGGUU	.::::.::: ::: ::::	GCUCACUUCGCAACGGUGCC	Cleavage	cds chromosome:RR1:1:937266:940356:-1 gene:FGRAMPH1_01G00795 gene_biotype:protein_coding transcript_biotype:protein_coding
XLOC_004075	XLOC_004075	FGRAMPH1_01G07295	FGRAMPH1_01T07295	1:9865403-9870152	Fg_wildtype_RPF	Fg_dicer2_RPF	OK	5.79949	6.19293	0.0946967	0.117386	0.8436	0.873406	no	Fg-milRNA-5	FGRAMPH1_01T07295	4.5	-1	1	22	288	309	UAGGAAAGGCAGUUAACUAGGA	.::.: :.:::::::.:::	CUCUGGCGCAUUGCCUUUUCUA	Cleavage	cds chromosome:RR1:1:9868735:9870152:-1 gene:FGRAMPH1_01G07295 gene_biotype:protein_coding transcript_biotype:protein_coding
XLOC_002450	XLOC_002450	FGRAMPH1_01G00829	FGRAMPH1_01T00829	1:977284-979061	Fg_wildtype_RPF	Fg_dicer2_RPF	OK	6.2558	9.54717	0.609878	2.80599	5e-05	0.000131188	yes	Fg-milRNA-25	FGRAMPH1_01T00829	5	-1	1	22	379	400	GAUGAAGACUGAACCGUCGGGG	..: :. ::::::::::::	GUUCCAUUGUUCAGUCUUCAGG	Cleavage	cds chromosome:RR1:1:977285:979061:-1 gene:FGRAMPH1_01G00829 gene_biotype:protein_coding transcript_biotype:protein_coding
XLOC_002452	XLOC_002452	FGRAMPH1_01G00835	FGRAMPH1_01T00835	1:985343-987423	Fg_wildtype_RPF	Fg_dicer2_RPF	NOTEST	0.1707	0.248148	0.539736	0	1	1	no	Fg-milRNA-4	FGRAMPH1_01T00835	5	-1	1	23	105	128	UGGAGAAA-AUUGAGAAGGCUCGA	.:.::: ::::: ::::::.:	CUCGGUCUUGUCAAUCUUUCUCUA	Cleavage	cds chromosome:RR1:1:985344:987423:-1 gene:FGRAMPH1_01G00835 gene_biotype:protein_coding transcript_biotype:protein_coding
XLOC_002462	XLOC_002462	FGRAMPH1_01G00873	FGRAMPH1_01T00873	1:1049565-1053152	Fg_wildtype_RPF	Fg_dicer2_RPF	OK	29.5419	40.4315	0.452714	3.17528	5e-05	0.000131188	yes	Fg-milRNA-32	FGRAMPH1_01T00873	5	-1	1	23	1346	1368	UGAGGACACUGCAUCACGACUCU	.:: : : ::::::: ::.::..	GGACUGGCGAUGCAGAGUUCUUG	Cleavage	cds chromosome:RR1:1:1049566:1053152:-1 gene:FGRAMPH1_01G00873 gene_biotype:protein_coding transcript_biotype:protein_coding
XLOC_003108	XLOC_003108	FGRAMPH1_01G03457	FGRAMPH1_01T03457	1:4639776-4642617	Fg_wildtype_RPF	Fg_dicer2_RPF	OK	8.69367	11.5393	0.408513	2.42248	0.00015	0.000371344	yes	Fg-milRNA-6	FGRAMPH1_01T03457	4.5	-1	1	21	1808	1828	UUAUAUAUUUUUUGACUGUCA	::::::::.::.: ::.:	AAACAGUCAAGAAGUCCAUGA	Cleavage	cds chromosome:RR1:1:4639777:4642617:-1 gene:FGRAMPH1_01G03457 gene_biotype:protein_coding transcript_biotype:protein_coding
XLOC_002485	XLOC_002485	FGRAMPH1_01G00971	FGRAMPH1_01T00971	1:1190330-1194490	Fg_wildtype_RPF	Fg_dicer2_RPF	OK	24.0446	20.8576	-0.205142	-1.32524	0.02455	0.0405453	yes	Fg-milRNA-44	FGRAMPH1_01T00971	5	-1	1	22	1529	1550	GCUGUCGAGCGUGUAUGGGGUG	::::: .: :::::::::::	CACCCACAGCUCGCUCGACAGC	Cleavage	cds chromosome:RR1:1:1190331:1194002:-1 gene:FGRAMPH1_01G00971 gene_biotype:protein_coding transcript_biotype:protein_coding
XLOC_002488	XLOC_002488	FGRAMPH1_01G00981	FGRAMPH1_01T00981	1:1201751-1204836	Fg_wildtype_RPF	Fg_dicer2_RPF	OK	11.8983	21.0399	0.822377	5.12334	5e-05	0.000131188	yes	Fg-milRNA-22	FGRAMPH1_01T00981	5	-1	1	22	339	360	AGCAAGGAGUGGUGUAGUGGGA	.:.:::..::::::.: :: :	AUCUACUGUACCACUUCCUGGU	Cleavage	cds chromosome:RR1:1:1201752:1204836:-1 gene:FGRAMPH1_01G00981 gene_biotype:protein_coding transcript_biotype:protein_coding
XLOC_002503	XLOC_002503	FGRAMPH1_01G01033	FGRAMPH1_01T01033	1:1268743-1270298	Fg_wildtype_RPF	Fg_dicer2_RPF	OK	346.734	212.4	-0.707046	-5.42264	5e-05	0.000131188	yes	Fg-milRNA-26	FGRAMPH1_01T01033	5	-1	1	20	112	132	GGCAACGUGGCGGAG-UGGUU	.:::: ::.::: :.::::.:	GACCAGCUUCGCGAUGUUGUC	Cleavage	cds chromosome:RR1:1:1268744:1270298:-1 gene:FGRAMPH1_01G01033 gene_biotype:protein_coding transcript_biotype:protein_coding
XLOC_002510	XLOC_002510	FGRAMPH1_01G01063	FGRAMPH1_01T01063	1:1310215-1310380	Fg_wildtype_RPF	Fg_dicer2_RPF	OK	43.728	86.4531	0.983361	2.74594	5e-05	0.000131188	yes	Fg-milRNA-26	FGRAMPH1_01T01063	5	-1	1	20	142	160	GGCAACGUGGCGGAGUGGUU	:::..: ::::.:.:::::	AACUGC-CCGCUAUGUUGCG	Cleavage	cds chromosome:RR1:1:1310216:1310380:-1 gene:FGRAMPH1_01G01063 gene_biotype:protein_coding transcript_biotype:protein_coding
XLOC_002629	XLOC_002629	FGRAMPH1_01G01537	FGRAMPH1_01T01537	1:1935944-1936796	Fg_wildtype_RPF	Fg_dicer2_RPF	NOTEST	0.0687165	0.0146455	-2.2302	0	1	1	no	Fg-milRNA-9	FGRAMPH1_01T01537	4.5	-1	1	21	253	273	AAGAAAAUGGGAGCGAGCACA	:::.::.:.:::::::	CUCUAUCGUUCUCGUUUUCUU	Cleavage	cds chromosome:RR1:1:1935945:1936796:-1 gene:FGRAMPH1_01G01537 gene_biotype:protein_coding transcript_biotype:protein_coding
XLOC_003064	XLOC_003064	FGRAMPH1_01G03295	FGRAMPH1_01T03295	1:4416174-4418758	Fg_wildtype_RPF	Fg_dicer2_RPF	NOTEST	0.257874	0.140824	-0.87277	0	1	1	no	Fg-milRNA-9	FGRAMPH1_01T03295	4.5	-1	1	21	382	402	AAGAAAAUGGGAGCGAGCACA	:::::::.. :::::::	GGCACUCGCUCUUCUUUUCUU	Cleavage	cds chromosome:RR1:1:4417130:4418758:-1 gene:FGRAMPH1_01G03295 gene_biotype:protein_coding transcript_biotype:protein_coding
XLOC_002991	XLOC_002991	FGRAMPH1_01G02961	FGRAMPH1_01T02961	1:3940373-3941281	Fg_wildtype_RPF	Fg_dicer2_RPF	OK	273.564	375.811	0.458132	3.07778	5e-05	0.000131188	yes	Fg-milRNA-9	FGRAMPH1_01T02961	4.5	-1	1	21	174	194	AAGAAAAUGGGAGCGAGCACA	::::::: ::.::::::	GAUGCUCGCGACCGUUUUCUC	Translation	cds chromosome:RR1:1:3940374:3941281:-1 gene:FGRAMPH1_01G02961 gene_biotype:protein_coding transcript_biotype:protein_coding
XLOC_002934	XLOC_002934	FGRAMPH1_01G02763	FGRAMPH1_01T02763	1:3656260-3658638	Fg_wildtype_RPF	Fg_dicer2_RPF	OK	7.81701	17.1637	1.13468	6.34792	5e-05	0.000131188	yes	Fg-milRNA-9	FGRAMPH1_01T02763	4.5	-1	1	21	1623	1643	AAGAAAAUGGGAGCGAGCACA	: :: :::::::. :: ::::	UUUGAUCGCUCCUCUUGUCUU	Cleavage	cds chromosome:RR1:1:3656261:3658638:-1 gene:FGRAMPH1_01G02763 gene_biotype:protein_coding transcript_biotype:protein_coding
XLOC_002526	XLOC_002526	FGRAMPH1_01G01161	FGRAMPH1_01T01161	1:1440382-1443289	Fg_wildtype_RPF	Fg_dicer2_RPF	OK	11.4297	13.4439	0.234157	1.43859	0.01305	0.0228694	yes	Fg-milRNA-6	FGRAMPH1_01T01161	5	-1	1	21	2835	2854	UUAUAUAUUUUUUGACUGUCA	::..: :::.:::: :::::	AGAUGG-CAAGAAAUUUAUAA	Cleavage	cds chromosome:RR1:1:1440383:1443289:-1 gene:FGRAMPH1_01G01161 gene_biotype:protein_coding transcript_biotype:protein_coding
XLOC_002980	XLOC_002980	FGRAMPH1_01G02915	FGRAMPH1_01T02915	1:3855997-3858494	Fg_wildtype_RPF	Fg_dicer2_RPF	OK	44.8677	74.9261	0.739793	4.88374	5e-05	0.000131188	yes	Fg-milRNA-1	FGRAMPH1_01T02915	5	-1	1	21	1559	1579	UCCGGUAUGGUGUAGUGGCUA	:::::.:.:. :::::: :.	AAGCCAUUGCGGCAUACCAGG	Translation	cds chromosome:RR1:1:3855998:3858494:-1 gene:FGRAMPH1_01G02915 gene_biotype:protein_coding transcript_biotype:protein_coding
XLOC_002545	XLOC_002545	FGRAMPH1_01G01227	FGRAMPH1_01T01227	1:1513180-1515620	Fg_wildtype_RPF	Fg_dicer2_RPF	OK	17.1951	24.8689	0.532348	3.05025	5e-05	0.000131188	yes	Fg-milRNA-27	FGRAMPH1_01T01227	5	-1	1	23	582	604	UUGGGAUGAAUGGGCGGACAAUA	: ::::::::: :. ::::.	AGCUCUCCGCCCAUCCGACCCAG	Cleavage	cds chromosome:RR1:1:1513904:1515620:-1 gene:FGRAMPH1_01G01227 gene_biotype:protein_coding transcript_biotype:protein_coding
XLOC_003675	XLOC_003675	FGRAMPH1_01G05711	FGRAMPH1_01T05711	1:7665230-7666720	Fg_wildtype_RPF	Fg_dicer2_RPF	OK	12.2573	13.0753	0.0932009	0.476344	0.41725	0.483993	no	Fg-milRNA-1	FGRAMPH1_01T05711	5	-1	1	21	694	714	UCCGGUAUGGUGUAGUGGCUA	:::.: :. .:::::::::	GAGCUAAUGGGCCAUACCGGC	Cleavage	cds chromosome:RR1:1:7665231:7666720:-1 gene:FGRAMPH1_01G05711 gene_biotype:protein_coding transcript_biotype:protein_coding
XLOC_003313	XLOC_003313	FGRAMPH1_01G04211	FGRAMPH1_01T04211	1:5721468-5724218	Fg_wildtype_RPF	Fg_dicer2_RPF	OK	2.76118	3.53776	0.35755	1.60461	0.00655	0.0122386	yes	Fg-milRNA-1	FGRAMPH1_01T04211	5	-1	1	21	528	549	UCCGGUAUGGUGUAG-UGGCUA	:.:::: : ::::.:::.:::	UGGCCAUCAACACUAUAUCGGU	Cleavage	cds chromosome:RR1:1:5721469:5724218:-1 gene:FGRAMPH1_01G04211 gene_biotype:protein_coding transcript_biotype:protein_coding
XLOC_003013	XLOC_003013	FGRAMPH1_01G03083	FGRAMPH1_01T03083	1:4104041-4107189	Fg_wildtype_RPF	Fg_dicer2_RPF	OK	130.336	168.448	0.370071	0.664591	0.27745	0.339263	no	Fg-milRNA-10	FGRAMPH1_01T03083	5	-1	1	21	134	154	GGAGGAGGAGAAGGAGGAGUC	:::::.:: :.::::::::	GACUCUUCGGUUUCCUCCUCG	Cleavage	cds chromosome:RR1:1:4106161:4107189:-1 gene:FGRAMPH1_01G03083 gene_biotype:protein_coding transcript_biotype:protein_coding
XLOC_002585	XLOC_002585	FGRAMPH1_01G01367	FGRAMPH1_01T01367	1:1689578-1691021	Fg_wildtype_RPF	Fg_dicer2_RPF	OK	1.38697	0.814044	-0.768759	-2.46464	0.00025	0.000602511	yes	Fg-milRNA-10	FGRAMPH1_01T01367	5	-1	1	21	39	59	GGAGGAGGAGAAGGAGGAGUC	::::.::::::: .::: :..	GACUUCUCCUUCAUCUCAUUU	Cleavage	cds chromosome:RR1:1:1689579:1691021:-1 gene:FGRAMPH1_01G01367 gene_biotype:protein_coding transcript_biotype:protein_coding
XLOC_002586	XLOC_002586	FGRAMPH1_01G01369	FGRAMPH1_01T01369	1:1692560-1694381	Fg_wildtype_RPF	Fg_dicer2_RPF	OK	109.585	139.914	0.352489	2.42691	5e-05	0.000131188	yes	Fg-milRNA-36	FGRAMPH1_01T01369	5	-1	1	23	17	38	GUGGGAUCUGAUGCACGAGAUGG	.:: :::::: ::::::.:.:	AGGUCACGUGCA-CAGAUCUCGC	Translation	cds chromosome:RR1:1:1692561:1694381:-1 gene:FGRAMPH1_01G01369 gene_biotype:protein_coding transcript_biotype:protein_coding
XLOC_003486	XLOC_003486	FGRAMPH1_01G04907	FGRAMPH1_01T04907	1:6709964-6711928	Fg_wildtype_RPF	Fg_dicer2_RPF	OK	0.746653	3.20886	2.10355	6.92873	5e-05	0.000131188	yes	Fg-milRNA-10	FGRAMPH1_01T04907	5	-1	1	21	1395	1416	GGAGGAGGAGAAGGA-GGAGUC	::.::: :.:::::::::.:.	GAUUCCCUUCUUCUCCUCUUUA	Cleavage	cds chromosome:RR1:1:6709965:6711928:-1 gene:FGRAMPH1_01G04907 gene_biotype:protein_coding transcript_biotype:protein_coding
XLOC_002600	XLOC_002600	FGRAMPH1_01G01421	FGRAMPH1_01T01421	1:1768505-1770492	Fg_wildtype_RPF	Fg_dicer2_RPF	OK	117.651	87.2953	-0.430532	-3.76291	5e-05	0.000131188	yes	Fg-milRNA-28	FGRAMPH1_01T01421	5	-1	1	23	524	545	AUGGGUACGGGCGGGUUGCGGAA	:.:: ::::.::..: ::::::	AUUCG-AACCUGCUUGGACCCAU	Cleavage	cds chromosome:RR1:1:1768506:1770492:-1 gene:FGRAMPH1_01G01421 gene_biotype:protein_coding transcript_biotype:protein_coding
XLOC_002759	XLOC_002759	FGRAMPH1_01G02067	FGRAMPH1_01T02067	1:2693767-2694811	Fg_wildtype_RPF	Fg_dicer2_RPF	OK	63.6778	78.1582	0.295608	1.7781	0.0018	0.00374245	yes	Fg-milRNA-10	FGRAMPH1_01T02067	5	-1	1	21	171	191	GGAGGAGGAGAAGGAGGAGUC	::::::: :::::: : :::	GACUCCUACUUCUCAUACUCA	Cleavage	cds chromosome:RR1:1:2693768:2694811:-1 gene:FGRAMPH1_01G02067 gene_biotype:protein_coding transcript_biotype:protein_coding
XLOC_002614	XLOC_002614	FGRAMPH1_01G01475	FGRAMPH1_01T01475	1:1849984-1850608	Fg_wildtype_RPF	Fg_dicer2_RPF	OK	0.676551	0.667679	-0.0190436	-0.0262314	0.94855	0.959173	no	Fg-milRNA-2	FGRAMPH1_01T01475	5	-1	1	21	481	501	GAAUGUUGACCUCGGAUCAGG	:.:: :.:.:::..:.:::.	CUUGCGCUGGGGUUGAUAUUU	Cleavage	cds chromosome:RR1:1:1849985:1850608:-1 gene:FGRAMPH1_01G01475 gene_biotype:protein_coding transcript_biotype:protein_coding
XLOC_003514	XLOC_003514	FGRAMPH1_01G05013	FGRAMPH1_01T05013	1:6833280-6836949	Fg_wildtype_RPF	Fg_dicer2_RPF	OK	7.92702	14.2346	0.844556	4.937	5e-05	0.000131188	yes	Fg-milRNA-11	FGRAMPH1_01T05013	5	-1	1	23	906	928	AGGAUAUUAGUGGAUGGGUCGAG	:::::::.:::. :::.	GAGUCCCCAUCCGCUAGGAUCUG	Cleavage	cds chromosome:RR1:1:6833281:6836949:-1 gene:FGRAMPH1_01G05013 gene_biotype:protein_coding transcript_biotype:protein_coding
XLOC_003338	XLOC_003338	FGRAMPH1_01G04295	FGRAMPH1_01T04295	1:5829477-5833356	Fg_wildtype_RPF	Fg_dicer2_RPF	OK	551.635	141.491	-1.963	-15.4292	5e-05	0.000131188	yes	Fg-milRNA-11	FGRAMPH1_01T04295	5	-1	1	23	1774	1796	AGGAUAUUAGUGGAUGGGUCGAG	:::: .::::.:::..:.::.	GUCGAGUCAUCUACUGGUGUCUA	Cleavage	cds chromosome:RR1:1:5829478:5833356:-1 gene:FGRAMPH1_01G04295 gene_biotype:protein_coding transcript_biotype:protein_coding
XLOC_002622	XLOC_002622	FGRAMPH1_01G01517	FGRAMPH1_01T01517	1:1904740-1906096	Fg_wildtype_RPF	Fg_dicer2_RPF	OK	10.8165	10.2211	-0.0816791	-0.398636	0.49525	0.559924	no	Fg-milRNA-30	FGRAMPH1_01T01517	5	-1	1	22	129	150	CGCGACUGGGAUAAGACGACAA	:: :: :::::::.:: .:.:	GUGGCGGCUUAUCCUAGCUGUG	Cleavage	cds chromosome:RR1:1:1904741:1906096:-1 gene:FGRAMPH1_01G01517 gene_biotype:protein_coding transcript_biotype:protein_coding
XLOC_002623	XLOC_002623	FGRAMPH1_01G01519	FGRAMPH1_01T01519	1:1910404-1911451	Fg_wildtype_RPF	Fg_dicer2_RPF	OK	114.564	165.508	0.530746	3.4623	5e-05	0.000131188	yes	Fg-milRNA-45	FGRAMPH1_01T01519	5	-1	1	23	733	755	UGAUGUUUCAGAGGGCCGAGUUA	:.::.:: :.:::::: :: ::	CAGCUUGGACUUCUGAACCAGCA	Cleavage	cds chromosome:RR1:1:1910405:1911451:-1 gene:FGRAMPH1_01G01519 gene_biotype:protein_coding transcript_biotype:protein_coding
XLOC_002793	XLOC_002793	FGRAMPH1_01G02191	FGRAMPH1_01T02191	1:2866991-2868477	Fg_wildtype_RPF	Fg_dicer2_RPF	OK	1.07043	1.72524	0.688613	2.10826	0.00065	0.00147304	yes	Fg-milRNA-11	FGRAMPH1_01T02191	5	-1	1	23	238	260	AGGAUAUUAGUGGAUGGGUCGAG	::.:.:::...: ::::::	GAGGAUCUAUCUGUUCAUAUCCG	Cleavage	cds chromosome:RR1:1:2866992:2868477:-1 gene:FGRAMPH1_01G02191 gene_biotype:protein_coding transcript_biotype:protein_coding
XLOC_002640	XLOC_002640	FGRAMPH1_01G01599	FGRAMPH1_01T01599	1:2021433-2025661	Fg_wildtype_RPF	Fg_dicer2_RPF	OK	32.1558	27.4687	-0.227291	-1.49171	0.01035	0.018573	yes	Fg-milRNA-12	FGRAMPH1_01T01599	5	-1	1	23	2251	2273	GGCAGCAUUGUUGACAGGGCCUU	.::: ::::::..:.:: ::::	GAGGGCCUGUCGGCGAUCCUGCG	Cleavage	cds chromosome:RR1:1:2021434:2025661:-1 gene:FGRAMPH1_01G01599 gene_biotype:protein_coding transcript_biotype:protein_coding
XLOC_003964	XLOC_003964	FGRAMPH1_01G06863	FGRAMPH1_01T06863	1:9247792-9250999	Fg_wildtype_RPF	Fg_dicer2_RPF	OK	177.77	212.691	0.258745	1.78654	0.0031	0.00615155	yes	Fg-milRNA-11	FGRAMPH1_01T06863	5	-1	1	23	372	394	AGGAUAUUAGUGGAUGGGUCGAG	::. .:.:: ...:::::.:..:	CUUUGCUCAAUUGCUAAUGUUUU	Cleavage	cds chromosome:RR1:1:9247793:9250999:-1 gene:FGRAMPH1_01G06863 gene_biotype:protein_coding transcript_biotype:protein_coding
XLOC_002647	XLOC_002647	FGRAMPH1_01G01621	FGRAMPH1_01T01621	1:2064032-2068312	Fg_wildtype_RPF	Fg_dicer2_RPF	OK	81.3383	98.4951	0.276117	1.91459	0.00205	0.00420274	yes	Fg-milRNA-35	FGRAMPH1_01T01621	5	-1	1	20	79	98	GGUGAGAUGGCCGAGUUGGU	:::.:.:::::::::::	ACCGAUUCGGCCAUCUCCAA	Cleavage	cds chromosome:RR1:1:2064033:2068312:-1 gene:FGRAMPH1_01G01621 gene_biotype:protein_coding transcript_biotype:protein_coding
XLOC_003644	XLOC_003644	FGRAMPH1_01G05597	FGRAMPH1_01T05597	1:7530750-7532181	Fg_wildtype_RPF	Fg_dicer2_RPF	OK	300.966	173.328	-0.796093	-5.66733	5e-05	0.000131188	yes	Fg-milRNA-13	FGRAMPH1_01T05597	5	-1	1	21	315	335	GACAAGGAGUGGUCGAGCGGU	:::::.::. ..::: ::::	UCCGCUUGAUGGUUCCCUGUC	Translation	cds chromosome:RR1:1:7530751:7532181:-1 gene:FGRAMPH1_01G05597 gene_biotype:protein_coding transcript_biotype:protein_coding
XLOC_004007	XLOC_004007	FGRAMPH1_01G07031	FGRAMPH1_01T07031	1:9487542-9491887	Fg_wildtype_RPF	Fg_dicer2_RPF	OK	262.661	382.526	0.542355	3.49687	5e-05	0.000131188	yes	Fg-milRNA-13	FGRAMPH1_01T07031	5	-1	1	21	1355	1375	GACAAGGAGUGGUCGAGCGGU	:::::.: :..:::.:: ::	UCCGCUUGUCUGCUCUUUCUC	Cleavage	cds chromosome:RR1:1:9487543:9491887:-1 gene:FGRAMPH1_01G07031 gene_biotype:protein_coding transcript_biotype:protein_coding
XLOC_002700	XLOC_002700	FGRAMPH1_01G01831	FGRAMPH1_01T01831	1:2367335-2372667	Fg_wildtype_RPF	Fg_dicer2_RPF	OK	121.776	85.4895	-0.510407	-3.01404	5e-05	0.000131188	yes	Fg-milRNA-37	FGRAMPH1_01T01831	5	-1	1	20	326	345	GACGAGACUGAGCGUAGGAA	:.:.::::: :::::: :	GACUUGCGCUCCGUCUCGGC	Cleavage	cds chromosome:RR1:1:2370818:2372667:-1 gene:FGRAMPH1_01G01831 gene_biotype:protein_coding transcript_biotype:protein_coding
XLOC_002803	XLOC_002803	FGRAMPH1_01G02219	FGRAMPH1_01T02219	1:2902556-2905698	Fg_wildtype_RPF	Fg_dicer2_RPF	OK	0.068625	0.567285	3.04727	4.9168	5e-05	0.000131188	yes	Fg-milRNA-13	FGRAMPH1_01T02219	5	-1	1	21	117	137	GACAAGGAGUGGUCGAGCGGU	:.: ::.: :.:::: :::::	AUCUCUUGUCUACUCAUUGUC	Cleavage	cds chromosome:RR1:1:2902557:2905698:-1 gene:FGRAMPH1_01G02219 gene_biotype:protein_coding transcript_biotype:protein_coding
XLOC_002992	XLOC_002992	FGRAMPH1_01G02963	FGRAMPH1_01T02963	1:3941670-3945416	Fg_wildtype_RPF	Fg_dicer2_RPF	OK	0.337827	2.18513	2.69336	10.0473	5e-05	0.000131188	yes	Fg-milRNA-13	FGRAMPH1_01T02963	5	-1	1	21	1180	1200	GACAAGGAGUGGUCGAGCGGU	.:.:::: ::..:::.: ::.	GCUGCUCUACUGCUCUUCGUU	Cleavage	cds chromosome:RR1:1:3941671:3945416:-1 gene:FGRAMPH1_01G02963 gene_biotype:protein_coding transcript_biotype:protein_coding
XLOC_003890	XLOC_003890	FGRAMPH1_01G06553	FGRAMPH1_01T06553	1:8755793-8758017	Fg_wildtype_RPF	Fg_dicer2_RPF	OK	68.5001	53.2335	-0.363771	-2.4251	0.0001	0.000253589	yes	Fg-milRNA-13	FGRAMPH1_01T06553	5	-1	1	21	374	394	GACAAGGAGUGGUCGAGCGGU	:: ::..::.: ::::::	GUAGCGCGGUCAUUACUUGUC	Cleavage	cds chromosome:RR1:1:8755794:8758017:-1 gene:FGRAMPH1_01G06553 gene_biotype:protein_coding transcript_biotype:protein_coding
XLOC_002730	XLOC_002730	FGRAMPH1_01G01955	FGRAMPH1_01T01955	1:2528883-2530291	Fg_wildtype_RPF	Fg_dicer2_RPF	OK	8.97637	11.3059	0.332872	1.58273	0.0094	0.0169883	yes	Fg-milRNA-17	FGRAMPH1_01T01955	5	-1	1	20	155	174	GACAACGUGGCCGAGUGGUU	.:..:::: ::.::: :::	UGCUGCUCGCCCGCGUCGUC	Translation	cds chromosome:RR1:1:2528884:2530291:-1 gene:FGRAMPH1_01G01955 gene_biotype:protein_coding transcript_biotype:protein_coding
XLOC_002731	XLOC_002731	FGRAMPH1_01G01959	FGRAMPH1_01T01959	1:2531810-2534510	Fg_wildtype_RPF	Fg_dicer2_RPF	OK	30.4682	37.41	0.29612	1.91837	0.001	0.00219957	yes	Fg-milRNA-40	FGRAMPH1_01T01959	5	-1	1	20	740	760	UCUGGAAGACUGAGUGG-AUG	::: ::.:::: ::::::::	CAUACCGCUCAAUCUUCCAGC	Translation	cds chromosome:RR1:1:2531811:2534510:-1 gene:FGRAMPH1_01G01959 gene_biotype:protein_coding transcript_biotype:protein_coding
XLOC_003627	XLOC_003627	FGRAMPH1_01G05533	FGRAMPH1_01T05533	1:7429431-7430395	Fg_wildtype_RPF	Fg_dicer2_RPF	OK	0.217497	2.48045	3.51153	5.21514	5e-05	0.000131188	yes	Fg-milRNA-14	FGRAMPH1_01T05533	5	-1	1	21	64	84	GAAACUGGAUGGCUUCGUAGA	:. :::. :::::::::::	UUCACGGCGCCAUCCAGUUGU	Cleavage	cds chromosome:RR1:1:7429432:7430395:-1 gene:FGRAMPH1_01G05533 gene_biotype:protein_coding transcript_biotype:protein_coding
XLOC_003155	XLOC_003155	FGRAMPH1_01G03651	FGRAMPH1_01T03651	1:4938253-4942608	Fg_wildtype_RPF	Fg_dicer2_RPF	OK	8.31862	8.32491	0.00109026	0.00534008	0.99245	0.99351	no	Fg-milRNA-14	FGRAMPH1_01T03651	5	-1	1	21	2819	2839	GAAACUGGAUGGCUUCGUAGA	: :::.::.:.:::::: :	GCAACGGAGUCGUCCAGUGUG	Cleavage	cds chromosome:RR1:1:4938940:4942608:-1 gene:FGRAMPH1_01G03651 gene_biotype:protein_coding transcript_biotype:protein_coding
XLOC_003016	XLOC_003016	FGRAMPH1_01G03099	FGRAMPH1_01T03099	1:4129187-4132930	Fg_wildtype_RPF	Fg_dicer2_RPF	OK	122.147	125.712	0.0415024	0.273064	0.6374	0.694362	no	Fg-milRNA-14	FGRAMPH1_01T03099	5	-1	1	21	802	822	GAAACUGGAUGGCUUCGUAGA	:::.:::: :::::: :.	CACACGGAGCCCUCCAGUGUU	Translation	cds chromosome:RR1:1:4129188:4132930:-1 gene:FGRAMPH1_01G03099 gene_biotype:protein_coding transcript_biotype:protein_coding
XLOC_002766	XLOC_002766	FGRAMPH1_01G02097	FGRAMPH1_01T02097	1:2734662-2735478	Fg_wildtype_RPF	Fg_dicer2_RPF	OK	15.9732	24.848	0.637483	3.12414	5e-05	0.000131188	yes	Fg-milRNA-17	FGRAMPH1_01T02097	5	-1	1	20	463	482	GACAACGUGGCCGAGUGGUU	: :::::::::.: :::	UUCAACUCGGCCAUGGUGUA	Cleavage	cds chromosome:RR1:1:2734663:2735478:-1 gene:FGRAMPH1_01G02097 gene_biotype:protein_coding transcript_biotype:protein_coding
XLOC_002773	XLOC_002773	FGRAMPH1_01G02119	FGRAMPH1_01T02119	1:2763270-2768427	Fg_wildtype_RPF	Fg_dicer2_RPF	OK	25.9745	33.8577	0.382387	2.56078	5e-05	0.000131188	yes	Fg-milRNA-9	FGRAMPH1_01T02119	5	-1	1	21	1208	1228	AAGAAAAUGGGAGCGAGCACA	: :::: ::. ::::::::	CGAGCUCACUUGCAUUUUCUC	Translation	cds chromosome:RR1:1:2763271:2768427:-1 gene:FGRAMPH1_01G02119 gene_biotype:protein_coding transcript_biotype:protein_coding
XLOC_002785	XLOC_002785	FGRAMPH1_01G02155	FGRAMPH1_01T02155	1:2824902-2825333	Fg_wildtype_RPF	Fg_dicer2_RPF	OK	31.048	19.3156	-0.684729	-2.42544	5e-05	0.000131188	yes	Fg-milRNA-44	FGRAMPH1_01T02155	5	-1	1	22	232	253	GCUGUCGAGCGUGUAUGGGGUG	::.:.. :::::.::::.: :	GACUCUGCACACGUUCGAUAUC	Cleavage	cds chromosome:RR1:1:2824903:2825333:-1 gene:FGRAMPH1_01G02155 gene_biotype:protein_coding transcript_biotype:protein_coding
XLOC_003588	XLOC_003588	FGRAMPH1_01G05341	FGRAMPH1_01T05341	1:7197307-7200015	Fg_wildtype_RPF	Fg_dicer2_RPF	OK	2.07569	1.51961	-0.449887	-1.84564	0.0028	0.00559449	yes	Fg-milRNA-15	FGRAMPH1_01T05341	5	-1	1	20	1705	1724	UUGGUUGGGAACGUUGGUUA	::::::::.:: ::::	AUCCCAACGUUUCCCACCAU	Cleavage	cds chromosome:RR1:1:7197308:7200015:-1 gene:FGRAMPH1_01G05341 gene_biotype:protein_coding transcript_biotype:protein_coding
XLOC_002795	XLOC_002795	FGRAMPH1_01G02197	FGRAMPH1_01T02197	1:2875202-2877336	Fg_wildtype_RPF	Fg_dicer2_RPF	OK	0.940834	0.850816	-0.145092	-0.471769	0.40945	0.475896	no	Fg-milRNA-44	FGRAMPH1_01T02197	5	-1	1	22	714	735	GCUGUCGAGCGUGUAUGGGGUG	:::::: ::..::::::: :.	CACCCCUGACGUGCUCGACUGU	Cleavage	cds chromosome:RR1:1:2875203:2877336:-1 gene:FGRAMPH1_01G02197 gene_biotype:protein_coding transcript_biotype:protein_coding
XLOC_003791	XLOC_003791	FGRAMPH1_01G06149	FGRAMPH1_01T06149	1:8244495-8247832	Fg_wildtype_RPF	Fg_dicer2_RPF	OK	22.15	29.8224	0.429092	2.843	5e-05	0.000131188	yes	Fg-milRNA-16	FGRAMPH1_01T06149	5	-1	1	24	388	411	CCGGGACGGUUUAACAUUCCCCUU	:.::::.::.::: :::	AACUACAGUGUUGAAUCGUGCCGC	Cleavage	cds chromosome:RR1:1:8244496:8247832:-1 gene:FGRAMPH1_01G06149 gene_biotype:protein_coding transcript_biotype:protein_coding
XLOC_003255	XLOC_003255	FGRAMPH1_01G04015	FGRAMPH1_01T04015	1:5478904-5484310	Fg_wildtype_RPF	Fg_dicer2_RPF	OK	6.48751	6.17127	-0.0720978	-0.434331	0.4698	0.535271	no	Fg-milRNA-16	FGRAMPH1_01T04015	5	-1	1	24	5208	5231	CCGGGACGGUUUAACAUUCCCCUU	:.:::::..:: : :.:::	GCUACGGAUGUUGGACGGGCUCGG	Cleavage	cds chromosome:RR1:1:5478905:5484310:-1 gene:FGRAMPH1_01G04015 gene_biotype:protein_coding transcript_biotype:protein_coding
XLOC_002920	XLOC_002920	FGRAMPH1_01G02695	FGRAMPH1_01T02695	1:3564374-3567519	Fg_wildtype_RPF	Fg_dicer2_RPF	OK	902.477	1189.18	0.398011	2.20374	0.00025	0.000602511	yes	Fg-milRNA-17	FGRAMPH1_01T02695	5	-1	1	20	431	450	GACAACGUGGCCGAGUGGUU	:. ..:::::::..:: :::	AGAUGCUCGGCCGUGUCGUC	Cleavage	cds chromosome:RR1:1:3564375:3567519:-1 gene:FGRAMPH1_01G02695 gene_biotype:protein_coding transcript_biotype:protein_coding
XLOC_002855	XLOC_002855	FGRAMPH1_01G02443	FGRAMPH1_01T02443	1:3206291-3206704	Fg_wildtype_RPF	Fg_dicer2_RPF	OK	4.38453	0.832744	-2.39648	-2.29549	0.0054	0.0102437	yes	Fg-milRNA-44	FGRAMPH1_01T02443	5	-1	1	22	95	116	GCUGUCGAGCGUGUAUGGGGUG	:..:: :: ::::.:.:: ::.	CGUCCAAUCCACGUUUGAAAGU	Cleavage	cds chromosome:RR1:1:3206292:3206704:-1 gene:FGRAMPH1_01G02443 gene_biotype:protein_coding transcript_biotype:protein_coding
XLOC_003858	XLOC_003858	FGRAMPH1_01G06419	FGRAMPH1_01T06419	1:8607050-8608436	Fg_wildtype_RPF	Fg_dicer2_RPF	OK	0.698697	2.03367	1.54135	4.64762	5e-05	0.000131188	yes	Fg-milRNA-18	FGRAMPH1_01T06419	5	-1	1	22	42	63	AGUGACAAGAAGAAGAACCGCC	:::: :::.::.: ::::.	UCCGGUCCUUUUUUUCGUCAUC	Cleavage	cds chromosome:RR1:1:8607051:8608436:-1 gene:FGRAMPH1_01G06419 gene_biotype:protein_coding transcript_biotype:protein_coding
XLOC_002870	XLOC_002870	FGRAMPH1_01G02515	FGRAMPH1_01T02515	1:3307233-3309075	Fg_wildtype_RPF	Fg_dicer2_RPF	OK	0.722784	1.63235	1.17532	3.80353	5e-05	0.000131188	yes	Fg-milRNA-40	FGRAMPH1_01T02515	5	-1	1	20	1333	1352	UCUGGAAGACUGAGUGGAUG	:::.: :::: :::::..:	CAUUCCCUCACUCUUCUGGC	Translation	cds chromosome:RR1:1:3307234:3309075:-1 gene:FGRAMPH1_01G02515 gene_biotype:protein_coding transcript_biotype:protein_coding
XLOC_003326	XLOC_003326	FGRAMPH1_01G04259	FGRAMPH1_01T04259	1:5788139-5789855	Fg_wildtype_RPF	Fg_dicer2_RPF	OK	44.2628	117.585	1.40954	9.27116	5e-05	0.000131188	yes	Fg-milRNA-18	FGRAMPH1_01T04259	5	-1	1	22	816	837	AGUGACAAGAAGAAGAACCGCC	: :::::: ::::::::	AAGGAUUCUUCGUCUUGUCAAG	Translation	cds chromosome:RR1:1:5788140:5789855:-1 gene:FGRAMPH1_01G04259 gene_biotype:protein_coding transcript_biotype:protein_coding
XLOC_002886	XLOC_002886	FGRAMPH1_01G02573	FGRAMPH1_01T02573	1:3372312-3374965	Fg_wildtype_RPF	Fg_dicer2_RPF	OK	117.185	156.621	0.418489	2.54699	5e-05	0.000131188	yes	Fg-milRNA-25	FGRAMPH1_01T02573	5	-1	1	22	663	684	GAUGAAGACUGAACCGUCGGGG	.::: ::: ::: ::::::: :	UCCCAACGCUUCUGUCUUCACC	Translation	cds chromosome:RR1:1:3373552:3374678:-1 gene:FGRAMPH1_01G02573 gene_biotype:protein_coding transcript_biotype:protein_coding
XLOC_002887	XLOC_002887	FGRAMPH1_01G02575	FGRAMPH1_01T02575	1:3376432-3379187	Fg_wildtype_RPF	Fg_dicer2_RPF	OK	23.6476	36.2793	0.617453	4.03361	5e-05	0.000131188	yes	Fg-milRNA-35	FGRAMPH1_01T02575	5	-1	1	20	91	112	GGUGAGAUGGCCGAG--UUGGU	:::.: .:: :::::::::::	ACCGAGUUUCUGCCAUCUCACC	Cleavage	cds chromosome:RR1:1:3376433:3379187:-1 gene:FGRAMPH1_01G02575 gene_biotype:protein_coding transcript_biotype:protein_coding
XLOC_002900	XLOC_002900	FGRAMPH1_01G02629	FGRAMPH1_01T02629	1:3480171-3486069	Fg_wildtype_RPF	Fg_dicer2_RPF	OK	5.1802	4.40198	-0.234856	-0.830268	0.15205	0.203144	no	Fg-milRNA-36	FGRAMPH1_01T02629	5	-1	1	23	114	136	GUGGGAUCUGAUGCACGAGAUGG	::: : ::::.::: :.:::: :	CCACCACGUGUAUCCGGUCCCUC	Cleavage	cds chromosome:RR1:1:3480355:3482505:-1 gene:FGRAMPH1_01G02629 gene_biotype:protein_coding transcript_biotype:protein_coding
XLOC_002962	XLOC_002962	FGRAMPH1_01G02855	FGRAMPH1_01T02855	1:3762082-3764645	Fg_wildtype_RPF	Fg_dicer2_RPF	OK	58.6424	81.5537	0.475807	3.26142	5e-05	0.000131188	yes	Fg-milRNA-2	FGRAMPH1_01T02855	5	-1	1	21	620	640	GAAUGUUGACCUCGGAUCAGG	:::.:.::::::..: .::	GCUGGUUCGAGGUUGAGGUUA	Cleavage	cds chromosome:RR1:1:3762083:3764645:-1 gene:FGRAMPH1_01G02855 gene_biotype:protein_coding transcript_biotype:protein_coding
XLOC_004005	XLOC_004005	FGRAMPH1_01G07025	FGRAMPH1_01T07025	1:9474235-9478154	Fg_wildtype_RPF	Fg_dicer2_RPF	OK	416.549	591.831	0.506697	2.91479	5e-05	0.000131188	yes	Fg-milRNA-2	FGRAMPH1_01T07025	5	-1	1	21	2279	2299	GAAUGUUGACCUCGGAUCAGG	.:::.: ::: ::::::.: :	UCUGGUGCGACGUCAACGUCC	Translation	cds chromosome:RR1:1:9474236:9478154:-1 gene:FGRAMPH1_01G07025 gene_biotype:protein_coding transcript_biotype:protein_coding
XLOC_003558	XLOC_003558	FGRAMPH1_01G05195	FGRAMPH1_01T05195	1:7048970-7051532	Fg_wildtype_RPF	Fg_dicer2_RPF	OK	8.18206	11.2555	0.460088	2.48453	5e-05	0.000131188	yes	Fg-milRNA-2	FGRAMPH1_01T05195	5	-1	1	21	556	577	GAAUGUUGACCUCGGAU-CAGG	::: ::.::::: :.:.::::	GCUGUAUUCGAGGACGAUAUUC	Cleavage	cds chromosome:RR1:1:7048971:7051532:-1 gene:FGRAMPH1_01G05195 gene_biotype:protein_coding transcript_biotype:protein_coding
XLOC_004179	XLOC_004179	FGRAMPH1_01G07683	FGRAMPH1_01T07683	1:10365212-10367324	Fg_wildtype_RPF	Fg_dicer2_RPF	OK	44.2985	86.9171	0.972384	6.59795	5e-05	0.000131188	yes	Fg-milRNA-2	FGRAMPH1_01T07683	5	-1	1	21	455	475	GAAUGUUGACCUCGGAUCAGG	.: : :::::: :...:::::	UCAGCUCCGAGCUUGGCAUUC	Translation	cds chromosome:RR1:1:10365213:10367324:-1 gene:FGRAMPH1_01G07683 gene_biotype:protein_coding transcript_biotype:protein_coding
XLOC_002988	XLOC_002988	FGRAMPH1_01G02951	FGRAMPH1_01T02951	1:3920358-3921360	Fg_wildtype_RPF	Fg_dicer2_RPF	OK	429.214	732.249	0.770638	5.4536	5e-05	0.000131188	yes	Fg-milRNA-34	FGRAMPH1_01T02951	5	-1	1	23	342	364	GCGGGUUUAGCUCAGUUGGGAGA	:::::::.:::.:::	CGCCGUCUCUGAGCUGAACUCGC	Cleavage	cds chromosome:RR1:1:3920359:3921360:-1 gene:FGRAMPH1_01G02951 gene_biotype:protein_coding transcript_biotype:protein_coding
XLOC_002995	XLOC_002995	FGRAMPH1_01G02979	FGRAMPH1_01T02979	1:3963879-3969002	Fg_wildtype_RPF	Fg_dicer2_RPF	OK	26.7188	31.5918	0.241694	1.62712	0.0069	0.0128394	yes	Fg-milRNA-23	FGRAMPH1_01T02979	5	-1	1	22	1388	1408	GGCGCAGUGGCAGAGUGGUCUA	::::::: :::: :::.:::	CUGACCACUGUGCC-CUGUGCC	Cleavage	cds chromosome:RR1:1:3963880:3969002:-1 gene:FGRAMPH1_01G02979 gene_biotype:protein_coding transcript_biotype:protein_coding
XLOC_004119	XLOC_004119	FGRAMPH1_01G07473	FGRAMPH1_01T07473	1:10109475-10111888	Fg_wildtype_RPF	Fg_dicer2_RPF	OK	35.4254	50.2293	0.503744	1.75552	0.00505	0.00962168	yes	Fg-milRNA-20	FGRAMPH1_01T07473	5	-1	1	23	524	546	UGCCAGAUCAUGCGAGACCCCCA	:::::: .:::::.:: :	CUAUGGUCUCCUAUGAUUUGUCU	Cleavage	cds chromosome:RR1:1:10110651:10111888:-1 gene:FGRAMPH1_01G07473 gene_biotype:protein_coding transcript_biotype:protein_coding
XLOC_004029	XLOC_004029	FGRAMPH1_01G07117	FGRAMPH1_01T07117	1:9612264-9616416	Fg_wildtype_RPF	Fg_dicer2_RPF	OK	14.0094	19.4923	0.476509	2.73787	5e-05	0.000131188	yes	Fg-milRNA-20	FGRAMPH1_01T07117	5	-1	1	23	2075	2097	UGCCAGAUCAUGCGAGACCCCCA	:::.:. : :::::::::	AAAAGGUUUUUCUUGAUCUGGCC	Translation	cds chromosome:RR1:1:9613046:9615325:-1 gene:FGRAMPH1_01G07117 gene_biotype:protein_coding transcript_biotype:protein_coding
XLOC_003010	XLOC_003010	FGRAMPH1_01G03063	FGRAMPH1_01T03063	1:4076610-4077407	Fg_wildtype_RPF	Fg_dicer2_RPF	OK	1339.25	1147.04	-0.223506	-1.52278	0.01135	0.0201568	yes	Fg-milRNA-38	FGRAMPH1_01T03063	5	-1	1	21	172	192	CCUCUCGAUGACUCUGCGCAA	:::: :::::::::::	GAGCGCCGAGUCAUCGAGUUG	Cleavage	cds chromosome:RR1:1:4076611:4077407:-1 gene:FGRAMPH1_01G03063 gene_biotype:protein_coding transcript_biotype:protein_coding
XLOC_003318	XLOC_003318	FGRAMPH1_01G04235	FGRAMPH1_01T04235	1:5759577-5761220	Fg_wildtype_RPF	Fg_dicer2_RPF	OK	4.08339	7.8773	0.947935	4.26553	5e-05	0.000131188	yes	Fg-milRNA-21	FGRAMPH1_01T04235	5	-1	1	22	10	31	AGGACUAGGGGGCGAAGCUCGG	::::::::: :::.: :::.:	CCGAGCUUCUCCCUCAAGUUCG	Cleavage	cds chromosome:RR1:1:5759578:5761220:-1 gene:FGRAMPH1_01G04235 gene_biotype:protein_coding transcript_biotype:protein_coding
XLOC_003687	XLOC_003687	FGRAMPH1_01G05759	FGRAMPH1_01T05759	1:7738629-7743072	Fg_wildtype_RPF	Fg_dicer2_RPF	OK	62.7848	55.4454	-0.179347	-1.17828	0.0409	0.0642986	no	Fg-milRNA-21	FGRAMPH1_01T05759	5	-1	1	22	3073	3094	AGGACUAGGGGGCGAAGCUCGG	.: ::::::..:..:.::.:	GUGUGCUUCGUUCUUUGGUUCG	Cleavage	cds chromosome:RR1:1:7738630:7743072:-1 gene:FGRAMPH1_01G05759 gene_biotype:protein_coding transcript_biotype:protein_coding
XLOC_004118	XLOC_004118	FGRAMPH1_01G07469	FGRAMPH1_01T07469	1:10106669-10109302	Fg_wildtype_RPF	Fg_dicer2_RPF	OK	156.189	213.1	0.448243	3.10631	5e-05	0.000131188	yes	Fg-milRNA-21	FGRAMPH1_01T07469	5	-1	1	22	116	137	AGGACUAGGGGGCGAAGCUCGG	::::: .:::::::::	UGCCCGUUCGCGUCCUAGUCCU	Translation	cds chromosome:RR1:1:10106687:10109302:-1 gene:FGRAMPH1_01G07469 gene_biotype:protein_coding transcript_biotype:protein_coding
XLOC_003055	XLOC_003055	FGRAMPH1_01G03247	FGRAMPH1_01T03247	1:4343158-4351008	Fg_wildtype_RPF	Fg_dicer2_RPF	OK	31.3785	29.5193	-0.0881182	-0.590626	0.31765	0.382171	no	Fg-milRNA-28	FGRAMPH1_01T03247	5	-1	1	23	5240	5262	AUGGGUACGGGCGGGUUGCGGAA	:: ::::.:::::: .::::	CUCAGCAAUCCGCCCCAGCCCAG	Cleavage	cds chromosome:RR1:1:4343159:4351008:-1 gene:FGRAMPH1_01G03247 gene_biotype:protein_coding transcript_biotype:protein_coding
XLOC_003167	XLOC_003167	FGRAMPH1_01G03689	FGRAMPH1_01T03689	1:4989686-4991864	Fg_wildtype_RPF	Fg_dicer2_RPF	OK	7.64518	10.9442	0.517541	2.69306	5e-05	0.000131188	yes	Fg-milRNA-22	FGRAMPH1_01T03689	5	-1	1	22	909	930	AGCAAGGAGUGGUGUAGUGGGA	::: :: . :::::::.::::	UCCGACAGGACCACUCUUUGCA	Cleavage	cds chromosome:RR1:1:4989687:4991864:-1 gene:FGRAMPH1_01G03689 gene_biotype:protein_coding transcript_biotype:protein_coding
XLOC_003183	XLOC_003183	FGRAMPH1_01G03745	FGRAMPH1_01T03745	1:5070994-5075720	Fg_wildtype_RPF	Fg_dicer2_RPF	OK	68.9648	73.974	0.10116	0.657535	0.2925	0.355526	no	Fg-milRNA-22	FGRAMPH1_01T03745	5	-1	1	22	2002	2023	AGCAAGGAGUGGUGUAGUGGGA	:.::::: :..:::.:: ::	CACUACUACCCUGCUCUUUACU	Cleavage	cds chromosome:RR1:1:5070995:5075720:-1 gene:FGRAMPH1_01G03745 gene_biotype:protein_coding transcript_biotype:protein_coding
XLOC_003541	XLOC_003541	FGRAMPH1_01G05119	FGRAMPH1_01T05119	1:6957632-6959884	Fg_wildtype_RPF	Fg_dicer2_RPF	OK	284.005	492.592	0.794476	5.30766	5e-05	0.000131188	yes	Fg-milRNA-23	FGRAMPH1_01T05119	5	-1	1	22	1069	1091	GGCGCAGUGGCAG-AGUGGUCUA	::.:.::: ::::::.:::::.	CAGGCUACUGCUGCCAUUGCGCU	Cleavage	cds chromosome:RR1:1:6957633:6959884:-1 gene:FGRAMPH1_01G05119 gene_biotype:protein_coding transcript_biotype:protein_coding
XLOC_003094	XLOC_003094	FGRAMPH1_01G03411	FGRAMPH1_01T03411	1:4586326-4588743	Fg_wildtype_RPF	Fg_dicer2_RPF	OK	102.399	36.2125	-1.49964	-9.23601	5e-05	0.000131188	yes	Fg-milRNA-30	FGRAMPH1_01T03411	5	-1	1	22	176	197	CGCGACUGGGAUAAGACGACAA	: .: .: ::.:::::::::	AGGCUGCUUCAUUCCAGUCGCG	Cleavage	cds chromosome:RR1:1:4586327:4588730:-1 gene:FGRAMPH1_01G03411 gene_biotype:protein_coding transcript_biotype:protein_coding
XLOC_003096	XLOC_003096	FGRAMPH1_01G03423	FGRAMPH1_01T03423	1:4603402-4604800	Fg_wildtype_RPF	Fg_dicer2_RPF	OK	93.1482	65.7785	-0.501911	-3.43082	5e-05	0.000131188	yes	Fg-milRNA-48	FGRAMPH1_01T03423	5	-1	1	23	914	936	CGGGAAUUCGGGAAUUAGGGGGA	: : ::::: :.:::.::::.	CCGCGCUAAUGCUCGAGUUCCUC	Cleavage	cds chromosome:RR1:1:4603403:4604800:-1 gene:FGRAMPH1_01G03423 gene_biotype:protein_coding transcript_biotype:protein_coding
XLOC_003132	XLOC_003132	FGRAMPH1_01G03549	FGRAMPH1_01T03549	1:4791668-4797364	Fg_wildtype_RPF	Fg_dicer2_RPF	OK	65.6415	65.9386	0.00651352	0.0432786	0.9401	0.952445	no	Fg-milRNA-23	FGRAMPH1_01T03549	5	-1	1	22	386	407	GGCGCAGUGGCAGAGUGGUCUA	:::: :::::::: ::::..	AAGACGACUCUGCCUAUGCGUU	Cleavage	cds chromosome:RR1:1:4791669:4797364:-1 gene:FGRAMPH1_01G03549 gene_biotype:protein_coding transcript_biotype:protein_coding
XLOC_003115	XLOC_003115	FGRAMPH1_01G03487	FGRAMPH1_01T03487	1:4681754-4683292	Fg_wildtype_RPF	Fg_dicer2_RPF	OK	45.0444	36.1958	-0.315524	-1.86969	0.0016	0.00335755	yes	Fg-milRNA-28	FGRAMPH1_01T03487	5	-1	1	23	35	56	AUGGGUACGGGCGGGUUGCGGAA	: :.:::.:.::::: ::.:.::	UCCUGCAGCUCGCCC-UAUCUAU	Cleavage	cds chromosome:RR1:1:4682114:4683292:-1 gene:FGRAMPH1_01G03487 gene_biotype:protein_coding transcript_biotype:protein_coding
XLOC_004006	XLOC_004006	FGRAMPH1_01G07027	FGRAMPH1_01T07027	1:9480896-9484388	Fg_wildtype_RPF	Fg_dicer2_RPF	OK	32.7717	25.631	-0.354558	-2.25138	5e-05	0.000131188	yes	Fg-milRNA-24	FGRAMPH1_01T07027	5	-1	1	22	1982	2003	AAAGCGAUUCAAUUCAUCUUUU	::.::.::::: :::: :.::	AAGAGGUGAAUGGAAUGGUUUA	Translation	cds chromosome:RR1:1:9480897:9484388:-1 gene:FGRAMPH1_01G07027 gene_biotype:protein_coding transcript_biotype:protein_coding
XLOC_003136	XLOC_003136	FGRAMPH1_01G03563	FGRAMPH1_01T03563	1:4818584-4820132	Fg_wildtype_RPF	Fg_dicer2_RPF	OK	63.763	36.9066	-0.788843	-3.88412	5e-05	0.000131188	yes	Fg-milRNA-29	FGRAMPH1_01T03563	5	-1	1	21	728	748	AGGAGGCAGUAAUAAGACUUG	: .::.::.::.::::. ::	CUGGUUUUGUUGCUGCUACCA	Cleavage	cds chromosome:RR1:1:4818585:4819709:-1 gene:FGRAMPH1_01G03563 gene_biotype:protein_coding transcript_biotype:protein_coding
XLOC_003691	XLOC_003691	FGRAMPH1_01G05775	FGRAMPH1_01T05775	1:7763377-7764988	Fg_wildtype_RPF	Fg_dicer2_RPF	OK	0.876371	0.507391	-0.788444	-2.69464	0.00025	0.000602511	yes	Fg-milRNA-24	FGRAMPH1_01T05775	5	-1	1	22	983	1004	AAAGCGAUUCAAUUCAUCUUUU	: : :: :::: :.::.:.:::	ACACGACGAAUGGGAUUGUUUU	Translation	cds chromosome:RR1:1:7763378:7764988:-1 gene:FGRAMPH1_01G05775 gene_biotype:protein_coding transcript_biotype:protein_coding
XLOC_003179	XLOC_003179	FGRAMPH1_01G03729	FGRAMPH1_01T03729	1:5043154-5046372	Fg_wildtype_RPF	Fg_dicer2_RPF	OK	15.4572	19.1919	0.312219	1.97733	0.00065	0.00147304	yes	Fg-milRNA-29	FGRAMPH1_01T03729	5	-1	1	21	416	436	AGGAGGCAGUAAUAAGACUUG	: .:::::: ::.:::.:..	CCGGUCUUAAUAUUGCUUUUC	Cleavage	cds chromosome:RR1:1:5043155:5046372:-1 gene:FGRAMPH1_01G03729 gene_biotype:protein_coding transcript_biotype:protein_coding
XLOC_003194	XLOC_003194	FGRAMPH1_01G03789	FGRAMPH1_01T03789	1:5119783-5127211	Fg_wildtype_RPF	Fg_dicer2_RPF	OK	10.4973	9.74484	-0.107312	-0.391001	0.5054	0.569919	no	Fg-milRNA-38	FGRAMPH1_01T03789	5	-1	1	21	745	765	CCUCUCGAUGACUCUGCGCAA	:::: ::::.::::::	GCUCGCAAAGUCGUCGAGAAC	Cleavage	cds chromosome:RR1:1:5123549:5127211:-1 gene:FGRAMPH1_01G03789 gene_biotype:protein_coding transcript_biotype:protein_coding
XLOC_003209	XLOC_003209	FGRAMPH1_01G03855	FGRAMPH1_01T03855	1:5235790-5237395	Fg_wildtype_RPF	Fg_dicer2_RPF	OK	17.5593	25.6047	0.544173	3.09444	5e-05	0.000131188	yes	Fg-milRNA-42	FGRAMPH1_01T03855	5	-1	1	21	1424	1444	UGGGUACGGGCGGGUUGCGGA	:::::..::.:...::: ::.	UCCGCGGCCUGUUUGUAGCCG	Cleavage	cds chromosome:RR1:1:5235791:5237395:-1 gene:FGRAMPH1_01G03855 gene_biotype:protein_coding transcript_biotype:protein_coding
XLOC_003678	XLOC_003678	FGRAMPH1_01G05727	FGRAMPH1_01T05727	1:7683409-7685543	Fg_wildtype_RPF	Fg_dicer2_RPF	OK	3.88274	8.246	1.08662	5.22795	5e-05	0.000131188	yes	Fg-milRNA-26	FGRAMPH1_01T05727	5	-1	1	20	668	687	GGCAACGUGGCGGAGUGGUU	::::: ::::.::: :::	AACCAGACCGCUACGCUGCG	Cleavage	cds chromosome:RR1:1:7683410:7685543:-1 gene:FGRAMPH1_01G05727 gene_biotype:protein_coding transcript_biotype:protein_coding
XLOC_003219	XLOC_003219	FGRAMPH1_01G03905	FGRAMPH1_01T03905	1:5309027-5313290	Fg_wildtype_RPF	Fg_dicer2_RPF	OK	1.44251	1.69367	0.231567	1.0157	0.0891	0.1279	no	Fg-milRNA-38	FGRAMPH1_01T03905	5	-1	1	21	778	798	CCUCUCGAUGACUCUGCGCAA	:::..:::::. ::::. :	AAGCGUGGAGUCGACGAGGAG	Cleavage	cds chromosome:RR1:1:5309028:5313290:-1 gene:FGRAMPH1_01G03905 gene_biotype:protein_coding transcript_biotype:protein_coding
XLOC_003933	XLOC_003933	FGRAMPH1_01G06733	FGRAMPH1_01T06733	1:9075422-9078650	Fg_wildtype_RPF	Fg_dicer2_RPF	OK	8.21715	10.9755	0.417576	2.49549	5e-05	0.000131188	yes	Fg-milRNA-26	FGRAMPH1_01T06733	5	-1	1	20	2141	2160	GGCAACGUGGCGGAGUGGUU	.:: :.::.::.::::: :	GACGAUUCUGCUACGUUUCA	Cleavage	cds chromosome:RR1:1:9075423:9078650:-1 gene:FGRAMPH1_01G06733 gene_biotype:protein_coding transcript_biotype:protein_coding
XLOC_003225	XLOC_003225	FGRAMPH1_01G03923	FGRAMPH1_01T03923	1:5339444-5343104	Fg_wildtype_RPF	Fg_dicer2_RPF	OK	15.6116	30.0126	0.942949	6.1595	5e-05	0.000131188	yes	Fg-milRNA-45	FGRAMPH1_01T03923	5	-1	1	23	1383	1405	UGAUGUUUCAGAGGGCCGAGUUA	::: :: .:.::: ::::::.:	GAACCCGUUCUUCUCAAACAUUA	Cleavage	cds chromosome:RR1:1:5339445:5343104:-1 gene:FGRAMPH1_01G03923 gene_biotype:protein_coding transcript_biotype:protein_coding
XLOC_003246	XLOC_003246	FGRAMPH1_01G03987	FGRAMPH1_01T03987	1:5431382-5434844	Fg_wildtype_RPF	Fg_dicer2_RPF	OK	26.4438	31.5669	0.255484	1.69452	0.004	0.00776557	yes	Fg-milRNA-29	FGRAMPH1_01T03987	5	-1	1	21	1441	1461	AGGAGGCAGUAAUAAGACUUG	:: ::: :::::: ::::.:	CAUGUCACAUUACUUCCUCUU	Cleavage	cds chromosome:RR1:1:5431383:5434844:-1 gene:FGRAMPH1_01G03987 gene_biotype:protein_coding transcript_biotype:protein_coding
XLOC_003735	XLOC_003735	FGRAMPH1_01G05937	FGRAMPH1_01T05937	1:7965643-7969685	Fg_wildtype_RPF	Fg_dicer2_RPF	OK	299.836	352	0.231402	1.08092	0.07115	0.105104	no	Fg-milRNA-27	FGRAMPH1_01T05937	5	-1	1	23	25	47	UUGGGAUGAAUGGGCGGACAAUA	:::.::::: ::::::	CUCUCGACGCUCAUUCCUCCCAA	Cleavage	cds chromosome:RR1:1:7965644:7966998:-1 gene:FGRAMPH1_01G05937 gene_biotype:protein_coding transcript_biotype:protein_coding
XLOC_003276	XLOC_003276	FGRAMPH1_01G04095	FGRAMPH1_01T04095	1:5585868-5587652	Fg_wildtype_RPF	Fg_dicer2_RPF	OK	31.8406	22.8189	-0.480639	-2.90562	5e-05	0.000131188	yes	Fg-milRNA-34	FGRAMPH1_01T04095	5	-1	1	23	1009	1031	GCGGGUUUAGCUCAGUUGGGAGA	:::.::::.:: :: ::::	CAGCCCGACUGGGCAAACCCCGG	Cleavage	cds chromosome:RR1:1:5585869:5587652:-1 gene:FGRAMPH1_01G04095 gene_biotype:protein_coding transcript_biotype:protein_coding
XLOC_003305	XLOC_003305	FGRAMPH1_01G04187	FGRAMPH1_01T04187	1:5692808-5695400	Fg_wildtype_RPF	Fg_dicer2_RPF	OK	1.65319	2.32795	0.493811	2.16401	0.00055	0.00125906	yes	Fg-milRNA-40	FGRAMPH1_01T04187	5	-1	1	20	1433	1452	UCUGGAAGACUGAGUGGAUG	: ::..::::: :::::.:	CUUCUGCUCAGCCUUCCGGU	Cleavage	cds chromosome:RR1:1:5692809:5695400:-1 gene:FGRAMPH1_01G04187 gene_biotype:protein_coding transcript_biotype:protein_coding
XLOC_003413	XLOC_003413	FGRAMPH1_01G04589	FGRAMPH1_01T04589	1:6255424-6257789	Fg_wildtype_RPF	Fg_dicer2_RPF	OK	49.3732	66.6974	0.433904	2.8849	5e-05	0.000131188	yes	Fg-milRNA-29	FGRAMPH1_01T04589	5	-1	1	21	1484	1504	AGGAGGCAGUAAUAAGACUUG	: .:::::.::.:::: :..	CUGGUCUUGUUGCUGCAUUUG	Cleavage	cds chromosome:RR1:1:6255425:6257789:-1 gene:FGRAMPH1_01G04589 gene_biotype:protein_coding transcript_biotype:protein_coding
XLOC_003869	XLOC_003869	FGRAMPH1_01G06457	FGRAMPH1_01T06457	1:8647077-8648280	Fg_wildtype_RPF	Fg_dicer2_RPF	OK	0.544592	0.0180506	-4.91506	-1.18088	0.1715	0.22523	no	Fg-milRNA-3	FGRAMPH1_01T06457	5	-1	1	20	171	190	GGUACUGUGGUCUAGUUGGU	:.: :::.: ..:::::::.	AUCUACUGGCUUACAGUACU	Translation	cds chromosome:RR1:1:8647078:8648280:-1 gene:FGRAMPH1_01G06457 gene_biotype:protein_coding transcript_biotype:protein_coding
XLOC_003346	XLOC_003346	FGRAMPH1_01G04325	FGRAMPH1_01T04325	1:5864607-5866045	Fg_wildtype_RPF	Fg_dicer2_RPF	OK	0.437081	2.32281	2.4099	6.23107	5e-05	0.000131188	yes	Fg-milRNA-38	FGRAMPH1_01T04325	5	-1	1	21	372	392	CCUCUCGAUGACUCUGCGCAA	: .:::::::: :::::	CAUCUUAGAGUCAUGGAGAGU	Cleavage	cds chromosome:RR1:1:5864608:5866045:-1 gene:FGRAMPH1_01G04325 gene_biotype:protein_coding transcript_biotype:protein_coding
XLOC_003356	XLOC_003356	FGRAMPH1_01G04371	FGRAMPH1_01T04371	1:5924864-5927575	Fg_wildtype_RPF	Fg_dicer2_RPF	OK	0.456089	0.791528	0.795324	2.57574	5e-05	0.000131188	yes	Fg-milRNA-40	FGRAMPH1_01T04371	5	-1	1	20	391	410	UCUGGAAGACUGAGUGGAUG	.:...: :.:::::::::	GGUUUGCCCGGUCUUCCAGC	Cleavage	cds chromosome:RR1:1:5924865:5927575:-1 gene:FGRAMPH1_01G04371 gene_biotype:protein_coding transcript_biotype:protein_coding
XLOC_003387	XLOC_003387	FGRAMPH1_01G04503	FGRAMPH1_01T04503	1:6129627-6130239	Fg_wildtype_RPF	Fg_dicer2_RPF	OK	0.429216	0.234505	-0.872086	-0.796709	0.13775	0.186037	no	Fg-milRNA-37	FGRAMPH1_01T04503	5	-1	1	20	63	82	GACGAGACUGAGCGUAGGAA	:::::.::: .::::. :.	GUCCUAUGCUGGGUCUUUUU	Translation	cds chromosome:RR1:1:6129628:6130239:-1 gene:FGRAMPH1_01G04503 gene_biotype:protein_coding transcript_biotype:protein_coding
XLOC_003437	XLOC_003437	FGRAMPH1_01G04711	FGRAMPH1_01T04711	1:6433727-6437757	Fg_wildtype_RPF	Fg_dicer2_RPF	OK	54.7607	61.1896	0.160145	1.0497	0.06515	0.0971948	no	Fg-milRNA-49	FGRAMPH1_01T04711	5	-1	1	21	1624	1644	GGCAACGUGACGGAGUGGUUA	: :.:.::..:: :: :::::	UCAUCGCUUUGUAACAUUGCC	Cleavage	cds chromosome:RR1:1:6433728:6437757:-1 gene:FGRAMPH1_01G04711 gene_biotype:protein_coding transcript_biotype:protein_coding
XLOC_003895	XLOC_003895	FGRAMPH1_01G06573	FGRAMPH1_01T06573	1:8794004-8795601	Fg_wildtype_RPF	Fg_dicer2_RPF	OK	1.28393	3.21437	1.32397	4.79295	5e-05	0.000131188	yes	Fg-milRNA-34	FGRAMPH1_01T06573	5	-1	1	23	1014	1036	GCGGGUUUAGCUCAGUUGGGAGA	.:.:..:: ::::..:.::::	CUUUCUGACACAGCUGGAUCCGC	Cleavage	cds chromosome:RR1:1:8794005:8795601:-1 gene:FGRAMPH1_01G06573 gene_biotype:protein_coding transcript_biotype:protein_coding
XLOC_004209	XLOC_004209	FGRAMPH1_01G07805	FGRAMPH1_01T07805	1:10511388-10515145	Fg_wildtype_RPF	Fg_dicer2_RPF	OK	3.65242	2.51422	-0.538744	-0.897643	0.20425	0.261809	no	Fg-milRNA-34	FGRAMPH1_01T07805	5	-1	1	23	1084	1106	GCGGGUUUAGCUCAGUUGGGAGA	::. . ::::.:::..:.:::.	GCUUAUUACUGGGCUGGAUCCGU	Cleavage	cds chromosome:RR1:1:10512837:10515145:-1 gene:FGRAMPH1_01G07805 gene_biotype:protein_coding transcript_biotype:protein_coding
XLOC_003462	XLOC_003462	FGRAMPH1_01G04817	FGRAMPH1_01T04817	1:6591509-6593465	Fg_wildtype_RPF	Fg_dicer2_RPF	NOTEST	0.199668	0.0990921	-1.01076	0	1	1	no	Fg-milRNA-42	FGRAMPH1_01T04817	5	-1	1	21	1545	1565	UGGGUACGGGCGGGUUGCGGA	:.:::::.: ::.:::..:.	UUCGCAAUCAGCUCGUGUCUC	Cleavage	cds chromosome:RR1:1:6591510:6593465:-1 gene:FGRAMPH1_01G04817 gene_biotype:protein_coding transcript_biotype:protein_coding
XLOC_003479	XLOC_003479	FGRAMPH1_01G04879	FGRAMPH1_01T04879	1:6673087-6675482	Fg_wildtype_RPF	Fg_dicer2_RPF	OK	15.4545	9.42075	-0.714114	-3.90566	5e-05	0.000131188	yes	Fg-milRNA-46	FGRAMPH1_01T04879	5	-1	1	21	2047	2067	AGGACGUCUCGGAGCAGCAGA	.:::::.:. ::::::: :	GUUGCUGUUUGGAGACGUGCC	Translation	cds chromosome:RR1:1:6673088:6675482:-1 gene:FGRAMPH1_01G04879 gene_biotype:protein_coding transcript_biotype:protein_coding
XLOC_003501	XLOC_003501	FGRAMPH1_01G04963	FGRAMPH1_01T04963	1:6778720-6782969	Fg_wildtype_RPF	Fg_dicer2_RPF	OK	4.28866	6.687	0.640831	1.92053	0.00115	0.00248687	yes	Fg-milRNA-9	FGRAMPH1_01T04963	5	-1	1	21	1301	1321	AAGAAAAUGGGAGCGAGCACA	:.:.:.:::.: :::.::	GAAGUUUGUUCCUACUUUUUU	Cleavage	cds chromosome:RR1:1:6778721:6780377:-1 gene:FGRAMPH1_01G04963 gene_biotype:protein_coding transcript_biotype:protein_coding
XLOC_003507	XLOC_003507	FGRAMPH1_01G04987	FGRAMPH1_01T04987	1:6798008-6802595	Fg_wildtype_RPF	Fg_dicer2_RPF	OK	6.24515	11.6263	0.896587	2.89084	5e-05	0.000131188	yes	Fg-milRNA-38	FGRAMPH1_01T04987	5	-1	1	21	616	636	CCUCUCGAUGACUCUGCGCAA	: ::: :::: ::::::::	AUUCGCCGAGUGCUCGAGAGG	Translation	cds chromosome:RR1:1:6800200:6802407:-1 gene:FGRAMPH1_01G04987 gene_biotype:protein_coding transcript_biotype:protein_coding
XLOC_003599	XLOC_003599	FGRAMPH1_01G05419	FGRAMPH1_01T05419	1:7301810-7303814	Fg_wildtype_RPF	Fg_dicer2_RPF	OK	368.319	348.166	-0.0811795	-0.531256	0.367	0.432956	no	Fg-milRNA-37	FGRAMPH1_01T05419	5	-1	1	20	1586	1605	GACGAGACUGAGCGUAGGAA	:::.:::..:::: :::	UGGCUAUGCUUGGUCUGGUC	Cleavage	cds chromosome:RR1:1:7301811:7303814:-1 gene:FGRAMPH1_01G05419 gene_biotype:protein_coding transcript_biotype:protein_coding
XLOC_003764	XLOC_003764	FGRAMPH1_01G06053	FGRAMPH1_01T06053	1:8117194-8119526	Fg_wildtype_RPF	Fg_dicer2_RPF	OK	80.6752	68.634	-0.233201	-1.54594	0.0083	0.0151667	yes	Fg-milRNA-37	FGRAMPH1_01T06053	5	-1	1	20	446	465	GACGAGACUGAGCGUAGGAA	:: . ::::::::::::	CAACUCUCCUCAGUCUCGUC	Cleavage	cds chromosome:RR1:1:8117195:8119526:-1 gene:FGRAMPH1_01G06053 gene_biotype:protein_coding transcript_biotype:protein_coding
XLOC_003595	XLOC_003595	FGRAMPH1_01G05381	FGRAMPH1_01T05381	1:7240296-7244400	Fg_wildtype_RPF	Fg_dicer2_RPF	OK	75.2365	46.1776	-0.70424	-4.78677	5e-05	0.000131188	yes	Fg-milRNA-46	FGRAMPH1_01T05381	5	-1	1	21	741	761	AGGACGUCUCGGAGCAGCAGA	::: : ::::::::. ::::	UCUCCACCUCCGAGAUCUCCU	Cleavage	cds chromosome:RR1:1:7240297:7244400:-1 gene:FGRAMPH1_01G05381 gene_biotype:protein_coding transcript_biotype:protein_coding
XLOC_003629	XLOC_003629	FGRAMPH1_01G05539	FGRAMPH1_01T05539	1:7437708-7438723	Fg_wildtype_RPF	Fg_dicer2_RPF	OK	0.11004	1.80494	4.03585	4.73075	5e-05	0.000131188	yes	Fg-milRNA-39	FGRAMPH1_01T05539	5	-1	1	22	61	82	GGGGAUGGGUAUGGGUCGGGGC	::::. : ::.::::..:.:.:	GCCCUCAACCGUACCUGUUCUC	Cleavage	cds chromosome:RR1:1:7437709:7438723:-1 gene:FGRAMPH1_01G05539 gene_biotype:protein_coding transcript_biotype:protein_coding
XLOC_003647	XLOC_003647	FGRAMPH1_01G05607	FGRAMPH1_01T05607	1:7541877-7543242	Fg_wildtype_RPF	Fg_dicer2_RPF	OK	0.158342	1.19429	2.91504	4.72979	5e-05	0.000131188	yes	Fg-milRNA-49	FGRAMPH1_01T05607	5	-1	1	21	1020	1040	GGCAACGUGACGGAGUGGUUA	:.:. .:.::: .:::::::	AAGCUUUUUCGUGGCGUUGCC	Cleavage	cds chromosome:RR1:1:7541878:7543242:-1 gene:FGRAMPH1_01G05607 gene_biotype:protein_coding transcript_biotype:protein_coding
XLOC_004074	XLOC_004074	FGRAMPH1_01G07289	FGRAMPH1_01T07289	1:9858729-9860653	Fg_wildtype_RPF	Fg_dicer2_RPF	NOTEST	0.148038	0.262927	0.828696	0	1	1	no	Fg-milRNA-40	FGRAMPH1_01T07289	5	-1	1	20	1472	1491	UCUGGAAGACUGAGUGGAUG	::::::::::::.::	AGCCCACUCAGUCUUUCAAG	Cleavage	cds chromosome:RR1:1:9858730:9860653:-1 gene:FGRAMPH1_01G07289 gene_biotype:protein_coding transcript_biotype:protein_coding
XLOC_003754	XLOC_003754	FGRAMPH1_01G06017	FGRAMPH1_01T06017	1:8064433-8067268	Fg_wildtype_RPF	Fg_dicer2_RPF	OK	9.26642	11.4354	0.303427	1.66805	0.00565	0.0106714	yes	Fg-milRNA-6	FGRAMPH1_01T06017	5	-1	1	21	1136	1156	UUAUAUAUUUUUUGACUGUCA	::.:.::..: ..::::.:::	UGGCGGUUGAUGGAUAUGUAA	Translation	cds chromosome:RR1:1:8064434:8067268:-1 gene:FGRAMPH1_01G06017 gene_biotype:protein_coding transcript_biotype:protein_coding
XLOC_003758	XLOC_003758	FGRAMPH1_01G06035	FGRAMPH1_01T06035	1:8087873-8088855	Fg_wildtype_RPF	Fg_dicer2_RPF	NOTEST	0.218392	0.0529362	-2.04459	0	1	1	no	Fg-milRNA-46	FGRAMPH1_01T06035	5	-1	1	21	260	282	AGGACGUCUCGGAG--CAGCAGA	:: ::: ::::::::.::::	ACUACUGGUCUCCGAGAUGUCCG	Cleavage	cds chromosome:RR1:1:8087874:8088855:-1 gene:FGRAMPH1_01G06035 gene_biotype:protein_coding transcript_biotype:protein_coding
XLOC_003801	XLOC_003801	FGRAMPH1_01G06195	FGRAMPH1_01T06195	1:8312678-8314424	Fg_wildtype_RPF	Fg_dicer2_RPF	OK	0.766043	3.36289	2.13421	7.20547	5e-05	0.000131188	yes	Fg-milRNA-5	FGRAMPH1_01T06195	5	-1	1	22	1264	1285	UAGGAAAGGCAGUUAACUAGGA	:.:: .:.:::: :::::	AUGUGGUGGAUUGCCAUUCCUU	Cleavage	cds chromosome:RR1:1:8312679:8314424:-1 gene:FGRAMPH1_01G06195 gene_biotype:protein_coding transcript_biotype:protein_coding
XLOC_004063	XLOC_004063	FGRAMPH1_01G07239	FGRAMPH1_01T07239	1:9778995-9780705	Fg_wildtype_RPF	Fg_dicer2_RPF	NOTEST	0.0806365	0.0370734	-1.12105	0	1	1	no	Fg-milRNA-9	FGRAMPH1_01T07239	5	-1	1	21	1677	1697	AAGAAAAUGGGAGCGAGCACA	::::.: :::.::: :::	GUUGCUUGAUCCUAUUCUCUG	Cleavage	cds chromosome:RR1:1:9778996:9780705:-1 gene:FGRAMPH1_01G07239 gene_biotype:protein_coding transcript_biotype:protein_coding
XLOC_004227	XLOC_004227	FGRAMPH1_01G07875	FGRAMPH1_01T07875	1:10587701-10593957	Fg_wildtype_RPF	Fg_dicer2_RPF	OK	9.12938	12.7912	0.48656	3.08773	5e-05	0.000131188	yes	Fg-milRNA-36	FGRAMPH1_01T07875	5	-1	1	23	1876	1898	GUGGGAUCUGAUGCACGAGAUGG	:::::: :..::: ::::	CUUCAUCGUGCUUUGGAUGCCAC	Cleavage	cds chromosome:RR1:1:10587702:10593957:-1 gene:FGRAMPH1_01G07875 gene_biotype:protein_coding transcript_biotype:protein_coding
XLOC_004229	XLOC_004229	FGRAMPH1_01G07885	FGRAMPH1_01T07885	1:10603557-10605816	Fg_wildtype_RPF	Fg_dicer2_RPF	OK	22.5115	39.183	0.799564	5.20387	5e-05	0.000131188	yes	Fg-milRNA-22	FGRAMPH1_01T07885	5	-1	1	22	342	363	AGCAAGGAGUGGUGUAGUGGGA	: ::.:::: :::. ::::::	UGCCGCUACCCCAUCCCUUGCA	Cleavage	cds chromosome:RR1:1:10603558:10605816:-1 gene:FGRAMPH1_01G07885 gene_biotype:protein_coding transcript_biotype:protein_coding
XLOC_004232	XLOC_004232	FGRAMPH1_01G07897	FGRAMPH1_01T07897	1:10621289-10627399	Fg_wildtype_RPF	Fg_dicer2_RPF	OK	13.2637	15.3961	0.215077	0.641033	0.30315	0.367007	no	Fg-milRNA-4	FGRAMPH1_01T07897	5	-1	1	23	2249	2273	UGGAGAAAAUUGAGAA--GGCUCGA	::::. :::::::: ::.::::	CAGAGCUGUUUCUCAAUAUUUUCCA	Cleavage	cds chromosome:RR1:1:10623668:10627399:-1 gene:FGRAMPH1_01G07897 gene_biotype:protein_coding transcript_biotype:protein_coding
XLOC_004235	XLOC_004235	FGRAMPH1_01G07909	FGRAMPH1_01T07909	1:10648630-10651084	Fg_wildtype_RPF	Fg_dicer2_RPF	OK	17.2949	18.9409	0.131159	0.796908	0.19245	0.248698	no	Fg-milRNA-1	FGRAMPH1_01T07909	5	-1	1	21	1425	1446	UCCGGU-AUGGUGUAGUGGCUA	::: :::::::::: :..:::	GAGCAACUACACCAUGAUUGGA	Cleavage	cds chromosome:RR1:1:10648631:10651084:-1 gene:FGRAMPH1_01G07909 gene_biotype:protein_coding transcript_biotype:protein_coding
XLOC_004237	XLOC_004237	FGRAMPH1_01G07913	FGRAMPH1_01T07913	1:10655078-10655564	Fg_wildtype_RPF	Fg_dicer2_RPF	OK	1.85763	1.79576	-0.048862	-0.105438	0.85195	0.880854	no	Fg-milRNA-21	FGRAMPH1_01T07913	4	-1	1	22	73	94	AGGACUAGGGGGCGAAGCUCGG	: : ::::::.::::: :::	ACAACCUUCGCUCCCUACUCCA	Cleavage	cds chromosome:RR1:1:10655079:10655564:-1 gene:FGRAMPH1_01G07913 gene_biotype:protein_coding transcript_biotype:protein_coding
XLOC_004239	XLOC_004239	FGRAMPH1_01G07921	FGRAMPH1_01T07921	1:10665876-10666260	Fg_wildtype_RPF	Fg_dicer2_RPF	OK	123.525	201.078	0.702953	3.69039	5e-05	0.000131188	yes	Fg-milRNA-7	FGRAMPH1_01T07921	4.5	-1	1	21	48	68	UAAACUGAGAAGAUUAGGGCU	::.: :::::: :::::: ::	AGUCAUAAUCUCCUCAGUCUA	Translation	cds chromosome:RR1:1:10665877:10666260:-1 gene:FGRAMPH1_01G07921 gene_biotype:protein_coding transcript_biotype:protein_coding
XLOC_004245	XLOC_004245	FGRAMPH1_01G07945	FGRAMPH1_01T07945	1:10689561-10693370	Fg_wildtype_RPF	Fg_dicer2_RPF	OK	2.87573	2.05419	-0.485357	-3.18009	0.0001	0.000253589	yes	Fg-milRNA-19	FGRAMPH1_01T07945	4.5	-1	1	23	1136	1158	GAGGAAGAGGAGGAGGAGGAGGA	:: ::.::.::: :::.:::: :	UCGUCUUCUUCCGCCUUUUCCGC	Translation	cds chromosome:RR1:1:10689562:10693370:-1 gene:FGRAMPH1_01G07945 gene_biotype:protein_coding transcript_biotype:protein_coding
XLOC_004267	XLOC_004267	FGRAMPH1_01G08061	FGRAMPH1_01T08061	1:10834079-10835947	Fg_wildtype_RPF	Fg_dicer2_RPF	OK	7.72145	9.47586	0.295385	1.53582	0.00805	0.0147608	yes	Fg-milRNA-37	FGRAMPH1_01T08061	5	-1	1	20	1102	1122	GACG-AGACUGAGCGUAGGAA	::::::: :::::::: .:::	UUCCUACCCUCAGUCUAUGUC	Cleavage	cds chromosome:RR1:1:10834080:10835947:-1 gene:FGRAMPH1_01G08061 gene_biotype:protein_coding transcript_biotype:protein_coding
XLOC_004283	XLOC_004283	FGRAMPH1_01G08139	FGRAMPH1_01T08139	1:10917203-10918792	Fg_wildtype_RPF	Fg_dicer2_RPF	OK	0.0769808	0.462804	2.58783	2.99771	0.0006	0.00136787	yes	Fg-milRNA-43	FGRAMPH1_01T08139	4	-1	1	22	32	53	UCUGCGGCGAUGAAUAGACACU	.:: :::: :::::::::::.	GGUCUCUACCCAUCGCCGCAGG	Cleavage	cds chromosome:RR1:1:10917204:10918792:-1 gene:FGRAMPH1_01G08139 gene_biotype:protein_coding transcript_biotype:protein_coding
XLOC_004289	XLOC_004289	FGRAMPH1_01G08169	FGRAMPH1_01T08169	1:10956259-10958680	Fg_wildtype_RPF	Fg_dicer2_RPF	OK	4.40428	6.42724	0.545292	2.64042	5e-05	0.000131188	yes	Fg-milRNA-9	FGRAMPH1_01T08169	4.5	-1	1	21	768	788	AAGAAAAUGGGAGCGAGCACA	::::: .::.: ::::::	CAUGCUCAUUCUCCUUUUCUA	Cleavage	cds chromosome:RR1:1:10956260:10958680:-1 gene:FGRAMPH1_01G08169 gene_biotype:protein_coding transcript_biotype:protein_coding
XLOC_004290	XLOC_004290	FGRAMPH1_01G08173	FGRAMPH1_01T08173	1:10959311-10961210	Fg_wildtype_RPF	Fg_dicer2_RPF	OK	3.09101	5.18004	0.744884	3.22341	5e-05	0.000131188	yes	Fg-milRNA-41	FGRAMPH1_01T08173	5	-1	1	22	115	136	CUGGAUCAUUGUAGACCAGGCU	.:.::: .:.::.::.:..::	GGUCUGAGUUGCAGUGGUUUAG	Cleavage	cds chromosome:RR1:1:10959312:10961210:-1 gene:FGRAMPH1_01G08173 gene_biotype:protein_coding transcript_biotype:protein_coding
XLOC_004306	XLOC_004306	FGRAMPH1_01G08235	FGRAMPH1_01T08235	1:11039354-11042500	Fg_wildtype_RPF	Fg_dicer2_RPF	OK	14.3651	17.8771	0.31555	2.23903	0.0009	0.00199473	yes	Fg-milRNA-10	FGRAMPH1_01T08235	3.5	-1	1	21	930	950	GGAGGAGGAGAAGGAGGAGUC	:. :::: :::::::::: ::	GGAUCCUGCUUCUCCUCCGCC	Cleavage	cds chromosome:RR1:1:11039355:11042500:-1 gene:FGRAMPH1_01G08235 gene_biotype:protein_coding transcript_biotype:protein_coding
XLOC_004321	XLOC_004321	FGRAMPH1_01G08275	FGRAMPH1_01T08275	1:11089579-11091622	Fg_wildtype_RPF	Fg_dicer2_RPF	OK	3.49976	4.7013	0.425803	1.84917	0.0017	0.00354846	yes	Fg-milRNA-16	FGRAMPH1_01T08275	4.5	-1	1	24	205	228	CCGGGACGGUUUAACAUUCCCCUU	.:: ::: : ::.:..:::..:::	GAGAGGACUAUUGAGUCGUUUCGG	Cleavage	cds chromosome:RR1:1:11089580:11091622:-1 gene:FGRAMPH1_01G08275 gene_biotype:protein_coding transcript_biotype:protein_coding
XLOC_004330	XLOC_004330	FGRAMPH1_01G08305	FGRAMPH1_01T08305	1:11122079-11125954	Fg_wildtype_RPF	Fg_dicer2_RPF	OK	70.302	64.172	-0.131622	-0.872596	0.1358	0.183791	no	Fg-milRNA-23	FGRAMPH1_01T08305	4.5	-1	1	22	656	677	GGCGCAGUGGCAGAGUGGUCUA	:::::::::::.: : ::	CAAUCCACUCUGCCAUUUCUCC	Cleavage	cds chromosome:RR1:1:11122080:11125954:-1 gene:FGRAMPH1_01G08305 gene_biotype:protein_coding transcript_biotype:protein_coding
XLOC_004343	XLOC_004343	FGRAMPH1_01G08351	FGRAMPH1_01T08351	1:11204495-11205536	Fg_wildtype_RPF	Fg_dicer2_RPF	OK	6.72303	12.9154	0.941913	4.19611	5e-05	0.000131188	yes	Fg-milRNA-34	FGRAMPH1_01T08351	5	-1	1	23	256	278	GCGGGUUUAGCUCAGUUGGGAGA	:::.:::: :.: ::::::::	UCUUCCAAAGGGGAUAAACCCGA	Translation	cds chromosome:RR1:1:11204496:11205536:-1 gene:FGRAMPH1_01G08351 gene_biotype:protein_coding transcript_biotype:protein_coding
XLOC_004348	XLOC_004348	FGRAMPH1_01G08373	FGRAMPH1_01T08373	1:11225148-11227281	Fg_wildtype_RPF	Fg_dicer2_RPF	OK	465.118	194.827	-1.25541	-6.54633	5e-05	0.000131188	yes	Fg-milRNA-36	FGRAMPH1_01T08373	4.5	-1	1	23	50	72	GUGGGAUCUGAUGCACGAGAUGG	::.::::. :::.:.:.:.	CAGCCUUGUGCGACAGGUUCUAU	Translation	cds chromosome:RR1:1:11226327:11227022:-1 gene:FGRAMPH1_01G08373 gene_biotype:protein_coding transcript_biotype:protein_coding
XLOC_004357	XLOC_004357	FGRAMPH1_01G08411	FGRAMPH1_01T08411	1:11299115-11300158	Fg_wildtype_RPF	Fg_dicer2_RPF	OK	18.599	91.5674	2.29961	13.4447	5e-05	0.000131188	yes	Fg-milRNA-45	FGRAMPH1_01T08411	3.5	-1	1	23	704	726	UGAUGUUUCAGAGGGCCGAGUUA	.:.: .:.:::::::::::	AUCUUUGUUCUUCUGAAACAUCC	Cleavage	cds chromosome:RR1:1:11299116:11300158:-1 gene:FGRAMPH1_01G08411 gene_biotype:protein_coding transcript_biotype:protein_coding
XLOC_004360	XLOC_004360	FGRAMPH1_01G08421	FGRAMPH1_01T08421	1:11313007-11322049	Fg_wildtype_RPF	Fg_dicer2_RPF	OK	0.377642	1.02732	1.4438	6.24961	5e-05	0.000131188	yes	Fg-milRNA-15	FGRAMPH1_01T08421	4	-1	1	20	3643	3662	UUGGUUGGGAACGUUGGUUA	:::: .::::.::..:::	GUACCAUUGUUCUCAGUCAA	Cleavage	cds chromosome:RR1:1:11313008:11322049:-1 gene:FGRAMPH1_01G08421 gene_biotype:protein_coding transcript_biotype:protein_coding
XLOC_004364	XLOC_004364	FGRAMPH1_01G08437	FGRAMPH1_01T08437	1:11349155-11351820	Fg_wildtype_RPF	Fg_dicer2_RPF	OK	0.310511	0.810594	1.38433	4.11602	5e-05	0.000131188	yes	Fg-milRNA-13	FGRAMPH1_01T08437	4.5	-1	1	21	2090	2110	GACAAGGAGUGGUCGAGCGGU	:.::::. : ::::::: :::	AUCGCUUUAACACUCCUGGUC	Cleavage	cds chromosome:RR1:1:11349156:11351820:-1 gene:FGRAMPH1_01G08437 gene_biotype:protein_coding transcript_biotype:protein_coding
XLOC_004369	XLOC_004369	FGRAMPH1_01G08457	FGRAMPH1_01T08457	1:11378338-11380851	Fg_wildtype_RPF	Fg_dicer2_RPF	NOTEST	0.10929	0.11717	0.100434	0	1	1	no	Fg-milRNA-11	FGRAMPH1_01T08457	5	-1	1	23	37	60	AGGAUAUUAGUGGAU-GGGUCGAG	.:.::::. :::::: :::.::.:	UUUGACCUUAUCCACCAAUGUCUU	Cleavage	cds chromosome:RR1:1:11378339:11380851:-1 gene:FGRAMPH1_01G08457 gene_biotype:protein_coding transcript_biotype:protein_coding
XLOC_004374	XLOC_004374	FGRAMPH1_01G08481	FGRAMPH1_01T08481	1:11401657-11407619	Fg_wildtype_RPF	Fg_dicer2_RPF	OK	4.2516	5.67632	0.41695	1.33849	0.0207	0.0347806	yes	Fg-milRNA-14	FGRAMPH1_01T08481	5	-1	1	21	1664	1684	GAAACUGGAUGGCUUCGUAGA	:: : ::::::::::.: ::	UCCAGGAAGCCAUCCGGAUUG	Cleavage	cds chromosome:RR1:1:11403687:11407619:-1 gene:FGRAMPH1_01G08481 gene_biotype:protein_coding transcript_biotype:protein_coding
XLOC_004377	XLOC_004377	FGRAMPH1_01G08489	FGRAMPH1_01T08489	1:11412988-11414201	Fg_wildtype_RPF	Fg_dicer2_RPF	OK	4.71041	3.17415	-0.569483	-2.3461	0.00015	0.000371344	yes	Fg-milRNA-23	FGRAMPH1_01T08489	4.5	-1	1	22	293	314	GGCGCAGUGGCAGAGUGGUCUA	::: .:: :::.:.::::::	AAGAAUACACUGUCGCUGCGCA	Cleavage	cds chromosome:RR1:1:11412989:11414201:-1 gene:FGRAMPH1_01G08489 gene_biotype:protein_coding transcript_biotype:protein_coding
XLOC_004387	XLOC_004387	FGRAMPH1_01G08535	FGRAMPH1_01T08535	1:11466109-11468962	Fg_wildtype_RPF	Fg_dicer2_RPF	OK	0.332135	0.250653	-0.406077	-1.0281	0.08425	0.121683	no	Fg-milRNA-48	FGRAMPH1_01T08535	4.5	-1	1	23	9	31	CGGGAAUUCGGGAAUUAGGGGGA	:...::: :::.::: ::..::	CCUUUCUAUUUCUCGACUUUUCG	Cleavage	cds chromosome:RR1:1:11466110:11468962:-1 gene:FGRAMPH1_01G08535 gene_biotype:protein_coding transcript_biotype:protein_coding
XLOC_004388	XLOC_004388	FGRAMPH1_01G08537	FGRAMPH1_01T08537	1:11469883-11474762	Fg_wildtype_RPF	Fg_dicer2_RPF	OK	0.0771266	0.621257	3.00989	7.98166	5e-05	0.000131188	yes	Fg-milRNA-6	FGRAMPH1_01T08537	4.5	-1	1	21	4222	4242	UUAUAUAUUUUUUGACUGUCA	: .::: :::::.::.:: :.	UUGCAGACAAAAGAUGUACAG	Cleavage	cds chromosome:RR1:1:11469884:11474762:-1 gene:FGRAMPH1_01G08537 gene_biotype:protein_coding transcript_biotype:protein_coding
XLOC_004389	XLOC_004389	FGRAMPH1_01G08539	FGRAMPH1_01T08539	1:11475231-11478540	Fg_wildtype_RPF	Fg_dicer2_RPF	OK	6.95431	9.16379	0.398037	2.26284	0.0001	0.000253589	yes	Fg-milRNA-40	FGRAMPH1_01T08539	4	-1	1	20	1761	1780	UCUGGAAGACUGAGUGGAUG	.::: :::.:: :::::::	UAUCAUCUCGGUAUUCCAGA	Cleavage	cds chromosome:RR1:1:11475232:11478540:-1 gene:FGRAMPH1_01G08539 gene_biotype:protein_coding transcript_biotype:protein_coding
XLOC_004400	XLOC_004400	FGRAMPH1_01G08589	FGRAMPH1_01T08589	1:11537835-11540234	Fg_wildtype_RPF	Fg_dicer2_RPF	OK	1.47615	2.41735	0.71159	2.11172	0.00055	0.00125906	yes	Fg-milRNA-38	FGRAMPH1_01T08589	5	-1	1	21	1234	1254	CCUCUCGAUGACUCUGCGCAA	.::: .::..:::::::	UGCUGCAAGGUUGUCGAGAGC	Cleavage	cds chromosome:RR1:1:11538858:11540234:-1 gene:FGRAMPH1_01G08589 gene_biotype:protein_coding transcript_biotype:protein_coding
XLOC_004402	XLOC_004402	FGRAMPH1_01G08597	FGRAMPH1_01T08597	1:11543451-11547557	Fg_wildtype_RPF	Fg_dicer2_RPF	NOTEST	0.0815648	0.0681664	-0.258886	0	1	1	no	Fg-milRNA-15	FGRAMPH1_01T08597	3.5	-1	1	20	448	467	UUGGUUGGGAACGUUGGUUA	:: :.::::: .:::::::	CAAGCGACGUUAUCAACCAA	Cleavage	cds chromosome:RR1:1:11546212:11547557:-1 gene:FGRAMPH1_01G08597 gene_biotype:protein_coding transcript_biotype:protein_coding
XLOC_004407	XLOC_004407	FGRAMPH1_01G08613	FGRAMPH1_01T08613	1:11560285-11561879	Fg_wildtype_RPF	Fg_dicer2_RPF	OK	0.469872	0.242649	-0.953394	-1.72413	0.00225	0.00457888	yes	Fg-milRNA-39	FGRAMPH1_01T08613	5	-1	1	22	159	180	GGGGAUGGGUAUGGGUCGGGGC	:.:: :..::.: ::::::..:	GUCCGGGUCCGUUCCCAUCUUC	Translation	cds chromosome:RR1:1:11560286:11561879:-1 gene:FGRAMPH1_01G08613 gene_biotype:protein_coding transcript_biotype:protein_coding
XLOC_004413	XLOC_004413	FGRAMPH1_01G08631	FGRAMPH1_01T08631	1:11580414-11582355	Fg_wildtype_RPF	Fg_dicer2_RPF	OK	183.406	235.835	0.362742	2.45714	5e-05	0.000131188	yes	Fg-milRNA-15	FGRAMPH1_01T08631	4	-1	1	20	620	639	UUGGUUGGGAACGUUGGUUA	:.::...::::::. :::::	UGACUGGCGUUCCUUACCAA	Cleavage	cds chromosome:RR1:1:11580415:11582355:-1 gene:FGRAMPH1_01G08631 gene_biotype:protein_coding transcript_biotype:protein_coding
XLOC_004424	XLOC_004424	FGRAMPH1_01G08681	FGRAMPH1_01T08681	1:11634071-11636507	Fg_wildtype_RPF	Fg_dicer2_RPF	OK	0.297493	0.590884	0.990018	2.72863	5e-05	0.000131188	yes	Fg-milRNA-1	FGRAMPH1_01T08681	4.5	-1	1	21	1221	1241	UCCGGUAUGGUGUAGUGGCUA	:::: :: :::::: :::::	UAGCAACGACACCAAACCGGU	Cleavage	cds chromosome:RR1:1:11634072:11636507:-1 gene:FGRAMPH1_01G08681 gene_biotype:protein_coding transcript_biotype:protein_coding
XLOC_004428	XLOC_004428	FGRAMPH1_01G08701	FGRAMPH1_01T08701	1:11657231-11658449	Fg_wildtype_RPF	Fg_dicer2_RPF	OK	0.323459	6.28857	4.28108	10.0434	5e-05	0.000131188	yes	Fg-milRNA-10	FGRAMPH1_01T08701	5	-1	1	21	231	251	GGAGGAGGAGAAGGAGGAGUC	.: ::::::::::::::	UGCCCCUCCUUCUCCUCCCAA	Cleavage	cds chromosome:RR1:1:11657232:11658449:-1 gene:FGRAMPH1_01G08701 gene_biotype:protein_coding transcript_biotype:protein_coding
XLOC_004429	XLOC_004429	FGRAMPH1_01G08707	FGRAMPH1_01T08707	1:11662623-11663829	Fg_wildtype_RPF	Fg_dicer2_RPF	OK	6.5218	8.05176	0.304033	1.42155	0.0178	0.0303175	yes	Fg-milRNA-45	FGRAMPH1_01T08707	5	-1	1	23	163	185	UGAUGUUUCAGAGGGCCGAGUUA	:.:::::.:::::::	CUCUUGUACUCUCUGGAACAUCA	Cleavage	cds chromosome:RR1:1:11662624:11663829:-1 gene:FGRAMPH1_01G08707 gene_biotype:protein_coding transcript_biotype:protein_coding
XLOC_004436	XLOC_004436	FGRAMPH1_01G08743	FGRAMPH1_01T08743	1:11704848-11709715	Fg_wildtype_RPF	Fg_dicer2_RPF	OK	1.11288	0.912103	-0.287034	-1.15591	0.0451	0.0700343	no	Fg-milRNA-1	FGRAMPH1_01T08743	5	-1	1	21	3934	3954	UCCGGUAUGGUGUAGUGGCUA	:: :.:::.::.::...:::	UAUACGCUAUACUAUGUUGGA	Cleavage	cds chromosome:RR1:1:11704849:11709715:-1 gene:FGRAMPH1_01G08743 gene_biotype:protein_coding transcript_biotype:protein_coding
XLOC_004791	XLOC_004791	FGRAMPH1_01G08789	FGRAMPH1_01T08789	2:25789-30813	Fg_wildtype_RPF	Fg_dicer2_RPF	NOTEST	0.101989	0.135822	0.413301	0	1	1	no	Fg-milRNA-11	FGRAMPH1_01T08789	5	-1	1	23	3753	3775	AGGAUAUUAGUGGAUGGGUCGAG	..::::..: :.::.:.::	CAAAGUCCAUUUAGUGAUGUUCU	Translation	cds chromosome:RR1:2:25790:30813:1 gene:FGRAMPH1_01G08789 gene_biotype:protein_coding transcript_biotype:protein_coding
XLOC_004805	XLOC_004805	FGRAMPH1_01G08861	FGRAMPH1_01T08861	2:115504-117414	Fg_wildtype_RPF	Fg_dicer2_RPF	OK	1.50259	2.72437	0.858465	3.46662	5e-05	0.000131188	yes	Fg-milRNA-21	FGRAMPH1_01T08861	4	-1	1	22	444	465	AGGACUAGGGGGCGAAGCUCGG	::.:: :: :.::::::.:	AAAAGUUUGGCACUCUAGUCUU	Translation	cds chromosome:RR1:2:115505:117414:1 gene:FGRAMPH1_01G08861 gene_biotype:protein_coding transcript_biotype:protein_coding
XLOC_004810	XLOC_004810	FGRAMPH1_01G08889	FGRAMPH1_01T08889	2:145516-146755	Fg_wildtype_RPF	Fg_dicer2_RPF	OK	13.9331	2.28501	-2.60825	-10.6809	5e-05	0.000131188	yes	Fg-milRNA-14	FGRAMPH1_01T08889	4.5	-1	1	21	163	183	GAAACUGGAUGGCUUCGUAGA	::. :::::: :::::: ::	ACUGAGAAGCCUUCCAGUAUC	Translation	cds chromosome:RR1:2:145517:146755:1 gene:FGRAMPH1_01G08889 gene_biotype:protein_coding transcript_biotype:protein_coding
XLOC_004815	XLOC_004815	FGRAMPH1_01G08909	FGRAMPH1_01T08909	2:164450-165847	Fg_wildtype_RPF	Fg_dicer2_RPF	OK	31.2722	22.5924	-0.469044	-2.69755	5e-05	0.000131188	yes	Fg-milRNA-26	FGRAMPH1_01T08909	4.5	-1	1	20	1011	1029	GGCAACGUGGCGGAGUGGUU	..:.::::: :::::::::.	GGCUACUCC-CCACGUUGCU	Translation	cds chromosome:RR1:2:164451:165847:1 gene:FGRAMPH1_01G08909 gene_biotype:protein_coding transcript_biotype:protein_coding
XLOC_004816	XLOC_004816	FGRAMPH1_01G08911	FGRAMPH1_01T08911	2:168402-171582	Fg_wildtype_RPF	Fg_dicer2_RPF	NOTEST	0.024471	0.0123841	-0.982589	0	1	1	no	Fg-milRNA-22	FGRAMPH1_01T08911	4.5	-1	1	22	1915	1936	AGCAAGGAGUGGUGUAGUGGGA	::::.:::::: .::::	AUUGACUAUACCACUGUUUGCC	Cleavage	cds chromosome:RR1:2:168403:171582:1 gene:FGRAMPH1_01G08911 gene_biotype:protein_coding transcript_biotype:protein_coding
XLOC_004822	XLOC_004822	FGRAMPH1_01G08937	FGRAMPH1_01T08937	2:200999-202011	Fg_wildtype_RPF	Fg_dicer2_RPF	OK	1.0833	1.45758	0.428142	1.26098	0.03615	0.0575135	no	Fg-milRNA-22	FGRAMPH1_01T08937	4.5	-1	1	22	801	822	AGCAAGGAGUGGUGUAGUGGGA	:::: :. :.:.::::::.:	GGCCACGAUCCUAUUCCUUGUU	Cleavage	cds chromosome:RR1:2:201000:202011:1 gene:FGRAMPH1_01G08937 gene_biotype:protein_coding transcript_biotype:protein_coding
XLOC_004838	XLOC_004838	FGRAMPH1_01G09007	FGRAMPH1_01T09007	2:273868-275112	Fg_wildtype_RPF	Fg_dicer2_RPF	OK	6.53811	17.6975	1.4366	6.99671	5e-05	0.000131188	yes	Fg-milRNA-24	FGRAMPH1_01T09007	5	-1	1	22	440	461	AAAGCGAUUCAAUUCAUCUUUU	::.::. :: :::.: ::::::	AAGAGGCGACUUGGACCGCUUU	Cleavage	cds chromosome:RR1:2:273869:275112:1 gene:FGRAMPH1_01G09007 gene_biotype:protein_coding transcript_biotype:protein_coding
XLOC_004846	XLOC_004846	FGRAMPH1_01G09039	FGRAMPH1_01T09039	2:305727-306903	Fg_wildtype_RPF	Fg_dicer2_RPF	NOTEST	0.144597	0.132626	-0.124669	0	1	1	no	Fg-milRNA-45	FGRAMPH1_01T09039	4	-1	1	23	703	725	UGAUGUUUCAGAGGGCCGAGUUA	:: ::: :::::::.:.:: .:	AAAAUCGUCCCUCUGGAGCAAUA	Cleavage	cds chromosome:RR1:2:305728:306903:1 gene:FGRAMPH1_01G09039 gene_biotype:protein_coding transcript_biotype:protein_coding
XLOC_004854	XLOC_004854	FGRAMPH1_01G09067	FGRAMPH1_01T09067	2:331320-332948	Fg_wildtype_RPF	Fg_dicer2_RPF	OK	77.2529	29.9165	-1.36865	-8.48626	5e-05	0.000131188	yes	Fg-milRNA-22	FGRAMPH1_01T09067	5	-1	1	22	64	85	AGCAAGGAGUGGUGUAGUGGGA	:.:.::::::.::.::: : .:	UUCUACUACAUCAUUCCCUAUU	Cleavage	cds chromosome:RR1:2:331321:332948:1 gene:FGRAMPH1_01G09067 gene_biotype:protein_coding transcript_biotype:protein_coding
XLOC_004864	XLOC_004864	FGRAMPH1_01G09119	FGRAMPH1_01T09119	2:389865-394110	Fg_wildtype_RPF	Fg_dicer2_RPF	OK	6.08119	12.7111	1.06366	3.69814	5e-05	0.000131188	yes	Fg-milRNA-6	FGRAMPH1_01T09119	5	-1	1	21	656	676	UUAUAUAUUUUUUGACUGUCA	:::::...::::::.:	GUUUUGUCAAGGGAUAUAUGA	Cleavage	cds chromosome:RR1:2:389866:393036:1 gene:FGRAMPH1_01G09119 gene_biotype:protein_coding transcript_biotype:protein_coding
XLOC_004876	XLOC_004876	FGRAMPH1_01G09187	FGRAMPH1_01T09187	2:479470-480609	Fg_wildtype_RPF	Fg_dicer2_RPF	OK	175.755	132.135	-0.411557	-2.68089	5e-05	0.000131188	yes	Fg-milRNA-15	FGRAMPH1_01T09187	5	-1	1	20	437	456	UUGGUUGGGAACGUUGGUUA	: :..:::: :::::::.:	UUAUUAACGAUCCCAACUAC	Translation	cds chromosome:RR1:2:479471:480609:1 gene:FGRAMPH1_01G09187 gene_biotype:protein_coding transcript_biotype:protein_coding
XLOC_004877	XLOC_004877	FGRAMPH1_01G09189	FGRAMPH1_01T09189	2:481780-482944	Fg_wildtype_RPF	Fg_dicer2_RPF	OK	11.6571	16.2038	0.475121	2.41252	5e-05	0.000131188	yes	Fg-milRNA-23	FGRAMPH1_01T09189	3.5	-1	1	22	731	752	GGCGCAGUGGCAGAGUGGUCUA	: : ::::::::.:::::	CUCAGCUCUCUGCCAUUGCGCA	Cleavage	cds chromosome:RR1:2:481781:482944:1 gene:FGRAMPH1_01G09189 gene_biotype:protein_coding transcript_biotype:protein_coding
XLOC_004884	XLOC_004884	FGRAMPH1_01G09227	FGRAMPH1_01T09227	2:535654-539253	Fg_wildtype_RPF	Fg_dicer2_RPF	NOTEST	0.0472762	0.0839653	0.828677	0	1	1	no	Fg-milRNA-45	FGRAMPH1_01T09227	4.5	-1	1	23	1847	1869	UGAUGUUUCAGAGGGCCGAGUUA	.:.::::.::::: :: ::.	AUUUUUGGCCUUCUGAUACUUCG	Cleavage	cds chromosome:RR1:2:535655:539253:1 gene:FGRAMPH1_01G09227 gene_biotype:protein_coding transcript_biotype:protein_coding
XLOC_004891	XLOC_004891	FGRAMPH1_01G09251	FGRAMPH1_01T09251	2:563472-566094	Fg_wildtype_RPF	Fg_dicer2_RPF	OK	10.7604	9.42569	-0.191062	-1.03179	0.0806	0.117652	no	Fg-milRNA-39	FGRAMPH1_01T09251	5	-1	1	22	587	608	GGGGAUGGGUAUGGGUCGGGGC	:::.::.:::::: :: :.:.	ACCCUGAUCCAUACACAGCUCU	Cleavage	cds chromosome:RR1:2:563473:566094:1 gene:FGRAMPH1_01G09251 gene_biotype:protein_coding transcript_biotype:protein_coding
XLOC_004892	XLOC_004892	FGRAMPH1_01G09253	FGRAMPH1_01T09253	2:566645-567455	Fg_wildtype_RPF	Fg_dicer2_RPF	OK	1.47229	0.516251	-1.51192	-4.07123	5e-05	0.000131188	yes	Fg-milRNA-48	FGRAMPH1_01T09253	4.5	-1	1	23	273	295	CGGGAAUUCGGGAAUUAGGGGGA	.:.::: :.::::::: ::	GGGUCUUAAGUUCCGAAUUACCC	Cleavage	cds chromosome:RR1:2:566646:567455:1 gene:FGRAMPH1_01G09253 gene_biotype:protein_coding transcript_biotype:protein_coding
XLOC_004904	XLOC_004904	FGRAMPH1_01G09291	FGRAMPH1_01T09291	2:607029-608915	Fg_wildtype_RPF	Fg_dicer2_RPF	OK	0.155115	2.94984	4.24922	7.19806	5e-05	0.000131188	yes	Fg-milRNA-10	FGRAMPH1_01T09291	4	-1	1	21	1282	1302	GGAGGAGGAGAAGGAGGAGUC	:::.:::.:::::::.: :	AACUUCUCUUUCUCCUUCGCG	Cleavage	cds chromosome:RR1:2:607030:608915:1 gene:FGRAMPH1_01G09291 gene_biotype:protein_coding transcript_biotype:protein_coding
XLOC_004905	XLOC_004905	FGRAMPH1_01G09293	FGRAMPH1_01T09293	2:609630-610371	Fg_wildtype_RPF	Fg_dicer2_RPF	OK	0.281139	0.257238	-0.128181	-0.156137	0.75685	0.800782	no	Fg-milRNA-36	FGRAMPH1_01T09293	5	-1	1	23	665	687	GUGGGAUCUGAUGCACGAGAUGG	.:::::: :.::.:.::.. :	UAGUCUCGUACGUCGGGUCUUUC	Cleavage	cds chromosome:RR1:2:609631:610371:1 gene:FGRAMPH1_01G09293 gene_biotype:protein_coding transcript_biotype:protein_coding
XLOC_004912	XLOC_004912	FGRAMPH1_01G09315	FGRAMPH1_01T09315	2:634035-637355	Fg_wildtype_RPF	Fg_dicer2_RPF	OK	2.20059	2.19517	-0.00355466	-0.0159618	0.98	0.983145	no	Fg-milRNA-2	FGRAMPH1_01T09315	4	-1	1	21	1527	1548	GAAUGUUG-ACCUCGGAUCAGG	::::.::::.::: ::::::::	CCUGGUCCGGGGUACAACAUUC	Cleavage	cds chromosome:RR1:2:634036:637355:1 gene:FGRAMPH1_01G09315 gene_biotype:protein_coding transcript_biotype:protein_coding
XLOC_004913	XLOC_004913	FGRAMPH1_01G09317	FGRAMPH1_01T09317	2:638150-639916	Fg_wildtype_RPF	Fg_dicer2_RPF	NOTEST	0.0832298	0.0166685	-2.31998	0	1	1	no	Fg-milRNA-4	FGRAMPH1_01T09317	4.5	-1	1	23	162	184	UGGAGAAAAUUGAGAAGGCUCGA	:::.::.:::.:: :::: :	AGCAGCUUUUUCAGUUCUCUCAA	Cleavage	cds chromosome:RR1:2:638151:639916:1 gene:FGRAMPH1_01G09317 gene_biotype:protein_coding transcript_biotype:protein_coding
XLOC_004916	XLOC_004916	FGRAMPH1_01G09329	FGRAMPH1_01T09329	2:647348-649325	Fg_wildtype_RPF	Fg_dicer2_RPF	OK	0.661874	6.32917	3.25739	11.1892	5e-05	0.000131188	yes	Fg-milRNA-15	FGRAMPH1_01T09329	5	-1	1	20	1133	1152	UUGGUUGGGAACGUUGGUUA	.::::::::::::..:	ACGCCAACGUUCCCAGUCUU	Cleavage	cds chromosome:RR1:2:647349:649325:1 gene:FGRAMPH1_01G09329 gene_biotype:protein_coding transcript_biotype:protein_coding
XLOC_004926	XLOC_004926	FGRAMPH1_01G09361	FGRAMPH1_01T09361	2:677614-679288	Fg_wildtype_RPF	Fg_dicer2_RPF	OK	2.03597	5.81812	1.51483	6.27895	5e-05	0.000131188	yes	Fg-milRNA-27	FGRAMPH1_01T09361	4.5	-1	1	23	679	701	UUGGGAUGAAUGGGCGGACAAUA	: ::.:.::.::: ::.:::	CCGUAUCUGUCCGUUCUUCUCAA	Cleavage	cds chromosome:RR1:2:677615:679288:1 gene:FGRAMPH1_01G09361 gene_biotype:protein_coding transcript_biotype:protein_coding
XLOC_004929	XLOC_004929	FGRAMPH1_01G09373	FGRAMPH1_01T09373	2:697030-710672	Fg_wildtype_RPF	Fg_dicer2_RPF	OK	10.9121	10.4115	-0.0677529	-0.450442	0.4451	0.511672	no	Fg-milRNA-28	FGRAMPH1_01T09373	4	-1	1	23	10579	10601	AUGGGUACGGGCGGGUUGCGGAA	:.:::::: :..::::::::	GACUGCAACCGACUUGUACCCAU	Cleavage	cds chromosome:RR1:2:697031:710656:1 gene:FGRAMPH1_01G09373 gene_biotype:protein_coding transcript_biotype:protein_coding
XLOC_004935	XLOC_004935	FGRAMPH1_01G09407	FGRAMPH1_01T09407	2:748193-752360	Fg_wildtype_RPF	Fg_dicer2_RPF	OK	3.13352	4.77065	0.6064	3.34041	5e-05	0.000131188	yes	Fg-milRNA-15	FGRAMPH1_01T09407	3.5	-1	1	20	633	652	UUGGUUGGGAACGUUGGUUA	::::. :::::.::::.::	UAACUUACGUUUCCAAUCAU	Cleavage	cds chromosome:RR1:2:748194:752360:1 gene:FGRAMPH1_01G09407 gene_biotype:protein_coding transcript_biotype:protein_coding
XLOC_004940	XLOC_004940	FGRAMPH1_01G09419	FGRAMPH1_01T09419	2:761426-763137	Fg_wildtype_RPF	Fg_dicer2_RPF	OK	0.303402	0.206418	-0.555664	-1.05117	0.07985	0.116683	no	Fg-milRNA-6	FGRAMPH1_01T09419	3.5	-1	1	21	1055	1075	UUAUAUAUUUUUUGACUGUCA	:::: :::.::.:::.::	AUACAGCCAAGAAGUAUGUAU	Cleavage	cds chromosome:RR1:2:761427:763137:1 gene:FGRAMPH1_01G09419 gene_biotype:protein_coding transcript_biotype:protein_coding
XLOC_004969	XLOC_004969	FGRAMPH1_01G09529	FGRAMPH1_01T09529	2:875479-876940	Fg_wildtype_RPF	Fg_dicer2_RPF	NOTEST	0.0173956	0.0100142	-0.796669	0	1	1	no	Fg-milRNA-40	FGRAMPH1_01T09529	3.5	-1	1	20	1106	1125	UCUGGAAGACUGAGUGGAUG	::::::: :: ::::::.::	CAUCCACGCACUCUUCCGGA	Translation	cds chromosome:RR1:2:875480:876940:1 gene:FGRAMPH1_01G09529 gene_biotype:protein_coding transcript_biotype:protein_coding
XLOC_004974	XLOC_004974	FGRAMPH1_01G09547	FGRAMPH1_01T09547	2:894627-897968	Fg_wildtype_RPF	Fg_dicer2_RPF	NOTEST	0.0176649	0.0523226	1.56655	0	1	1	no	Fg-milRNA-31	FGRAMPH1_01T09547	5	-1	1	22	1140	1161	ACAUACGACCAUACCUACCAGA	::: ::::::: ::: ::	GGAUGUACGUAUGGUGGUAAGU	Cleavage	cds chromosome:RR1:2:894628:897968:1 gene:FGRAMPH1_01G09547 gene_biotype:protein_coding transcript_biotype:protein_coding
XLOC_004981	XLOC_004981	FGRAMPH1_01G09567	FGRAMPH1_01T09567	2:920399-922100	Fg_wildtype_RPF	Fg_dicer2_RPF	OK	23.0256	23.1026	0.00481734	0.0281717	0.9648	0.971735	no	Fg-milRNA-26	FGRAMPH1_01T09567	5	-1	1	20	379	398	GGCAACGUGGCGGAGUGGUU	.:::.:::.::::::: :	GACCGCUCUGCCACGUCGGA	Cleavage	cds chromosome:RR1:2:920400:922100:1 gene:FGRAMPH1_01G09567 gene_biotype:protein_coding transcript_biotype:protein_coding
XLOC_004985	XLOC_004985	FGRAMPH1_01G09575	FGRAMPH1_01T09575	2:930872-933505	Fg_wildtype_RPF	Fg_dicer2_RPF	OK	98.6963	127.089	0.364774	2.45018	0.0001	0.000253589	yes	Fg-milRNA-10	FGRAMPH1_01T09575	3	-1	1	21	1344	1364	GGAGGAGGAGAAGGAGGAGUC	:::::::::: :::: :::::	GACUCCUCCUCCUCCACCUCC	Translation	cds chromosome:RR1:2:930873:933505:1 gene:FGRAMPH1_01G09575 gene_biotype:protein_coding transcript_biotype:protein_coding
XLOC_004996	XLOC_004996	FGRAMPH1_01G09621	FGRAMPH1_01T09621	2:977278-981840	Fg_wildtype_RPF	Fg_dicer2_RPF	OK	8.13986	8.60713	0.0805285	0.481753	0.40945	0.475896	no	Fg-milRNA-23	FGRAMPH1_01T09621	4.5	-1	1	22	2014	2034	GGCGCAGUGGCAGAGUGGUCUA	: :.:: :: :.:::::::::	AACAUCA-UCGGUCACUGCGCC	Cleavage	cds chromosome:RR1:2:977279:981840:1 gene:FGRAMPH1_01G09621 gene_biotype:protein_coding transcript_biotype:protein_coding
XLOC_004998	XLOC_004998	FGRAMPH1_01G09627	FGRAMPH1_01T09627	2:993156-994572	Fg_wildtype_RPF	Fg_dicer2_RPF	OK	5.70585	54.189	3.24749	16.3836	5e-05	0.000131188	yes	Fg-milRNA-12	FGRAMPH1_01T09627	4	-1	1	23	401	423	GGCAGCAUUGUUGACAGGGCCUU	:::::: ::::.::::::	UCUGCCCUGGCAACGAUGCUGAG	Cleavage	cds chromosome:RR1:2:993157:994572:1 gene:FGRAMPH1_01G09627 gene_biotype:protein_coding transcript_biotype:protein_coding
XLOC_005000	XLOC_005000	FGRAMPH1_01G09639	FGRAMPH1_01T09639	2:1011221-1012808	Fg_wildtype_RPF	Fg_dicer2_RPF	OK	76.127	54.8215	-0.473667	-3.79373	5e-05	0.000131188	yes	Fg-milRNA-2	FGRAMPH1_01T09639	4.5	-1	1	21	518	538	GAAUGUUGACCUCGGAUCAGG	::. :::::::..:..::	AAUGGCCCGAGGUUGAUGUUG	Cleavage	cds chromosome:RR1:2:1011222:1012808:1 gene:FGRAMPH1_01G09639 gene_biotype:protein_coding transcript_biotype:protein_coding
XLOC_005009	XLOC_005009	FGRAMPH1_01G09671	FGRAMPH1_01T09671	2:1057111-1063744	Fg_wildtype_RPF	Fg_dicer2_RPF	OK	23.2404	47.9917	1.04615	5.61763	5e-05	0.000131188	yes	Fg-milRNA-19	FGRAMPH1_01T09671	3.5	-1	1	23	209	231	GAGGAAGAGGAGGAGGAGGAGGA	: .::::::::. :::: :::::	UGUUCCUCCUCUACCUCAUCCUC	Translation	cds chromosome:RR1:2:1057112:1060422:1 gene:FGRAMPH1_01G09671 gene_biotype:protein_coding transcript_biotype:protein_coding
XLOC_005027	XLOC_005027	FGRAMPH1_01G09733	FGRAMPH1_01T09733	2:1121818-1122885	Fg_wildtype_RPF	Fg_dicer2_RPF	OK	199.597	166.594	-0.260757	-1.71243	0.00425	0.00821298	yes	Fg-milRNA-17	FGRAMPH1_01T09733	5	-1	1	20	233	252	GACAACGUGGCCGAGUGGUU	:: : :::::: :::: :::	AAGCUCUCGGCGACGUAGUC	Cleavage	cds chromosome:RR1:2:1121819:1122885:1 gene:FGRAMPH1_01G09733 gene_biotype:protein_coding transcript_biotype:protein_coding
XLOC_005039	XLOC_005039	FGRAMPH1_01G09787	FGRAMPH1_01T09787	2:1173449-1174892	Fg_wildtype_RPF	Fg_dicer2_RPF	OK	8.20301	14.0472	0.776057	3.82443	5e-05	0.000131188	yes	Fg-milRNA-21	FGRAMPH1_01T09787	5	-1	1	22	302	323	AGGACUAGGGGGCGAAGCUCGG	:: ::.::::.:: ::. ::.:	CCAAGUUUCGUCCACUGUUCUU	Cleavage	cds chromosome:RR1:2:1173450:1174892:1 gene:FGRAMPH1_01G09787 gene_biotype:protein_coding transcript_biotype:protein_coding
XLOC_005047	XLOC_005047	FGRAMPH1_01G09815	FGRAMPH1_01T09815	2:1210998-1214685	Fg_wildtype_RPF	Fg_dicer2_RPF	OK	7.65757	9.68041	0.33818	1.97603	0.0011	0.00238892	yes	Fg-milRNA-15	FGRAMPH1_01T09815	3.5	-1	1	20	1865	1884	UUGGUUGGGAACGUUGGUUA	:.:: :.::::.:.:::.:	CAGCCUAUGUUCUCGACCGA	Cleavage	cds chromosome:RR1:2:1210999:1214685:1 gene:FGRAMPH1_01G09815 gene_biotype:protein_coding transcript_biotype:protein_coding
XLOC_005058	XLOC_005058	FGRAMPH1_01G09859	FGRAMPH1_01T09859	2:1276197-1278186	Fg_wildtype_RPF	Fg_dicer2_RPF	OK	127.431	90.255	-0.497638	-3.25546	5e-05	0.000131188	yes	Fg-milRNA-38	FGRAMPH1_01T09859	5	-1	1	21	1441	1461	CCUCUCGAUGACUCUGCGCAA	::.: :::::::::::	AAUGGCGGUGUCAUCGAGAGC	Cleavage	cds chromosome:RR1:2:1276198:1278186:1 gene:FGRAMPH1_01G09859 gene_biotype:protein_coding transcript_biotype:protein_coding
XLOC_005059	XLOC_005059	FGRAMPH1_01G09861	FGRAMPH1_01T09861	2:1278476-1286986	Fg_wildtype_RPF	Fg_dicer2_RPF	OK	4.19302	4.43756	0.0817759	0.210943	0.71275	0.761808	no	Fg-milRNA-2	FGRAMPH1_01T09861	5	-1	1	21	289	309	GAAUGUUGACCUCGGAUCAGG	:: :: :::::: ..:.::::	CCCGACCCGAGGAUGAUAUUC	Cleavage	cds chromosome:RR1:2:1278477:1281678:1 gene:FGRAMPH1_01G09861 gene_biotype:protein_coding transcript_biotype:protein_coding
XLOC_005068	XLOC_005068	FGRAMPH1_01G09893	FGRAMPH1_01T09893	2:1319127-1321392	Fg_wildtype_RPF	Fg_dicer2_RPF	NOTEST	0.020132	0.115408	2.51919	0	1	1	no	Fg-milRNA-18	FGRAMPH1_01T09893	4	-1	1	22	181	202	AGUGACAAGAAGAAGAACCGCC	::.::::::::::::: :::	GGUGGUUCUUCUUCUUCACACC	Cleavage	cds chromosome:RR1:2:1319128:1321392:1 gene:FGRAMPH1_01G09893 gene_biotype:protein_coding transcript_biotype:protein_coding
XLOC_005075	XLOC_005075	FGRAMPH1_01G09915	FGRAMPH1_01T09915	2:1343537-1350041	Fg_wildtype_RPF	Fg_dicer2_RPF	OK	43.8851	63.6417	0.536241	1.85625	0.0017	0.00354846	yes	Fg-milRNA-48	FGRAMPH1_01T09915	4.5	-1	1	23	1406	1428	CGGGAAUUCGGGAAUUAGGGGGA	:.:::: :: :.:::::::.	AGCUCCUAUUUACUGAAUUCCUC	Cleavage	cds chromosome:RR1:2:1343538:1346490:1 gene:FGRAMPH1_01G09915 gene_biotype:protein_coding transcript_biotype:protein_coding
XLOC_005076	XLOC_005076	FGRAMPH1_01G09921	FGRAMPH1_01T09921	2:1351282-1357446	Fg_wildtype_RPF	Fg_dicer2_RPF	OK	7.20575	11.2307	0.640226	2.88812	5e-05	0.000131188	yes	Fg-milRNA-2	FGRAMPH1_01T09921	5	-1	1	21	3080	3100	GAAUGUUGACCUCGGAUCAGG	:: .::.::: ::.:::::	ACUCGUCUGAGAUCGACAUUG	Translation	cds chromosome:RR1:2:1351283:1355173:1 gene:FGRAMPH1_01G09921 gene_biotype:protein_coding transcript_biotype:protein_coding
XLOC_005077	XLOC_005077	FGRAMPH1_01G09925	FGRAMPH1_01T09925	2:1358049-1358919	Fg_wildtype_RPF	Fg_dicer2_RPF	OK	0.874315	0.862605	-0.0194528	-0.0334963	0.95425	0.963418	no	Fg-milRNA-11	FGRAMPH1_01T09925	5	-1	1	23	373	395	AGGAUAUUAGUGGAUGGGUCGAG	: : ::::.:::::: ::	CCGAAGCAAUCCGCUAAUACCCC	Cleavage	cds chromosome:RR1:2:1358050:1358919:1 gene:FGRAMPH1_01G09925 gene_biotype:protein_coding transcript_biotype:protein_coding
XLOC_005078	XLOC_005078	FGRAMPH1_01G09927	FGRAMPH1_01T09927	2:1359661-1361630	Fg_wildtype_RPF	Fg_dicer2_RPF	OK	27.7735	22.0688	-0.331701	-2.0243	0.0008	0.00179001	yes	Fg-milRNA-12	FGRAMPH1_01T09927	3.5	-1	1	23	686	708	GGCAGCAUUGUUGACAGGGCCUU	: :::.::::::: ..::.::::	AUGGCUCUGUCAAGGGUGUUGCC	Translation	cds chromosome:RR1:2:1359662:1361630:1 gene:FGRAMPH1_01G09927 gene_biotype:protein_coding transcript_biotype:protein_coding
XLOC_005086	XLOC_005086	FGRAMPH1_01G09951	FGRAMPH1_01T09951	2:1388929-1393597	Fg_wildtype_RPF	Fg_dicer2_RPF	OK	19.2785	34.3968	0.835286	5.52102	5e-05	0.000131188	yes	Fg-milRNA-1	FGRAMPH1_01T09951	2.5	-1	1	21	2070	2090	UCCGGUAUGGUGUAGUGGCUA	:.:.::::::: ::::.::::	UGGUCACUACAGCAUAUCGGA	Translation	cds chromosome:RR1:2:1388930:1393597:1 gene:FGRAMPH1_01G09951 gene_biotype:protein_coding transcript_biotype:protein_coding
XLOC_005087	XLOC_005087	FGRAMPH1_01G09955	FGRAMPH1_01T09955	2:1393791-1395261	Fg_wildtype_RPF	Fg_dicer2_RPF	OK	68.6419	82.6621	0.268136	1.79471	0.0033	0.00651449	yes	Fg-milRNA-28	FGRAMPH1_01T09955	3.5	-1	1	23	304	326	AUGGGUACGGGCGGGUUGCGGAA	: :.:::.::::.: ::::.:	GCCGGUAACUCGCCUGGACCCGU	Cleavage	cds chromosome:RR1:2:1393792:1395261:1 gene:FGRAMPH1_01G09955 gene_biotype:protein_coding transcript_biotype:protein_coding
XLOC_005090	XLOC_005090	FGRAMPH1_01G09969	FGRAMPH1_01T09969	2:1412013-1416729	Fg_wildtype_RPF	Fg_dicer2_RPF	NOTEST	0.0567387	0.0504839	-0.168512	0	1	1	no	Fg-milRNA-49	FGRAMPH1_01T09969	4.5	-1	1	21	760	780	GGCAACGUGACGGAGUGGUUA	.::.::.: :::: :::::	CUGCCGCUUCCUCACAUUGCC	Translation	cds chromosome:RR1:2:1412014:1415707:1 gene:FGRAMPH1_01G09969 gene_biotype:protein_coding transcript_biotype:protein_coding
XLOC_005100	XLOC_005100	FGRAMPH1_01G09999	FGRAMPH1_01T09999	2:1453119-1455805	Fg_wildtype_RPF	Fg_dicer2_RPF	OK	19.0147	17.8573	-0.0906008	-0.551659	0.34195	0.406869	no	Fg-milRNA-15	FGRAMPH1_01T09999	4.5	-1	1	20	1331	1350	UUGGUUGGGAACGUUGGUUA	::.:.. : :::.:::::::	UAGCUGCCCUUCUCAACCAA	Cleavage	cds chromosome:RR1:2:1453120:1455805:1 gene:FGRAMPH1_01G09999 gene_biotype:protein_coding transcript_biotype:protein_coding
XLOC_005102	XLOC_005102	FGRAMPH1_01G10007	FGRAMPH1_01T10007	2:1466382-1468593	Fg_wildtype_RPF	Fg_dicer2_RPF	OK	29.3093	24.4978	-0.258702	-1.82556	0.00465	0.0089139	yes	Fg-milRNA-25	FGRAMPH1_01T10007	5	-1	1	22	567	588	GAUGAAGACUGAACCGUCGGGG	:.::::::.::: ::: :	CUGGGGCGGUUCGGUCAUCAAC	Cleavage	cds chromosome:RR1:2:1466383:1468593:1 gene:FGRAMPH1_01G10007 gene_biotype:protein_coding transcript_biotype:protein_coding
XLOC_005106	XLOC_005106	FGRAMPH1_01G10021	FGRAMPH1_01T10021	2:1486598-1489639	Fg_wildtype_RPF	Fg_dicer2_RPF	OK	227.431	291.159	0.356379	2.30018	5e-05	0.000131188	yes	Fg-milRNA-1	FGRAMPH1_01T10021	4	-1	1	21	655	675	UCCGGUAUGGUGUAGUGGCUA	:::::::.: ::::.:.::	AAGCCACUGCUCCAUGCUGGC	Translation	cds chromosome:RR1:2:1486599:1489639:1 gene:FGRAMPH1_01G10021 gene_biotype:protein_coding transcript_biotype:protein_coding
XLOC_005109	XLOC_005109	FGRAMPH1_01G10027	FGRAMPH1_01T10027	2:1500061-1501460	Fg_wildtype_RPF	Fg_dicer2_RPF	NOTEST	0.120863	0.206286	0.771277	0	1	1	no	Fg-milRNA-25	FGRAMPH1_01T10027	4.5	-1	1	22	789	810	GAUGAAGACUGAACCGUCGGGG	::::: ::::::: ::::	GGCCGACCUUUCAGUCAUCAUG	Cleavage	cds chromosome:RR1:2:1500062:1501460:1 gene:FGRAMPH1_01G10027 gene_biotype:protein_coding transcript_biotype:protein_coding
XLOC_005112	XLOC_005112	FGRAMPH1_01G10037	FGRAMPH1_01T10037	2:1509471-1512816	Fg_wildtype_RPF	Fg_dicer2_RPF	OK	1.02115	1.5412	0.593855	2.3902	0.0001	0.000253589	yes	Fg-milRNA-23	FGRAMPH1_01T10037	5	-1	1	22	2561	2582	GGCGCAGUGGCAGAGUGGUCUA	::::. .::::.:::::. .:	GAGACUUUUCUGUCACUGUUUC	Cleavage	cds chromosome:RR1:2:1509472:1512816:1 gene:FGRAMPH1_01G10037 gene_biotype:protein_coding transcript_biotype:protein_coding
XLOC_005115	XLOC_005115	FGRAMPH1_01G10053	FGRAMPH1_01T10053	2:1536501-1545389	Fg_wildtype_RPF	Fg_dicer2_RPF	OK	9.18281	14.8388	0.692371	0.782142	0.17375	0.227743	no	Fg-milRNA-39	FGRAMPH1_01T10053	5	-1	1	22	328	349	GGGGAUGGGUAUGGGUCGGGGC	::::. ::::: ::::.:::.	GCCCUCACCCAGACCCGUCCUG	Translation	cds chromosome:RR1:2:1536865:1537794:1 gene:FGRAMPH1_01G10053 gene_biotype:protein_coding transcript_biotype:protein_coding
XLOC_005117	XLOC_005117	FGRAMPH1_01G10057	FGRAMPH1_01T10057	2:1550403-1551747	Fg_wildtype_RPF	Fg_dicer2_RPF	OK	6.48319	13.3446	1.04148	4.65128	5e-05	0.000131188	yes	Fg-milRNA-30	FGRAMPH1_01T10057	4.5	-1	1	22	69	90	CGCGACUGGGAUAAGACGACAA	:::::: ::::::::.:	AAUUCGUCUCAUCCCAGUUGGU	Cleavage	cds chromosome:RR1:2:1550404:1551747:1 gene:FGRAMPH1_01G10057 gene_biotype:protein_coding transcript_biotype:protein_coding
XLOC_005121	XLOC_005121	FGRAMPH1_01G10071	FGRAMPH1_01T10071	2:1562024-1565797	Fg_wildtype_RPF	Fg_dicer2_RPF	OK	7.08983	6.53345	-0.117906	-0.682398	0.2363	0.296469	no	Fg-milRNA-42	FGRAMPH1_01T10071	3.5	-1	1	21	1178	1198	UGGGUACGGGCGGGUUGCGGA	:::: .:::.:::::.::	CACGCACGUCGCUCGUACUCA	Cleavage	cds chromosome:RR1:2:1562025:1565797:1 gene:FGRAMPH1_01G10071 gene_biotype:protein_coding transcript_biotype:protein_coding
XLOC_005124	XLOC_005124	FGRAMPH1_01G10085	FGRAMPH1_01T10085	2:1577293-1584420	Fg_wildtype_RPF	Fg_dicer2_RPF	OK	43.8319	43.8405	0.000285789	0.00187797	0.9978	0.997882	no	Fg-milRNA-25	FGRAMPH1_01T10085	5	-1	1	22	5444	5465	GAUGAAGACUGAACCGUCGGGG	:..:. :::::::: ::..:.	ACUUGGAGGUUCAGUGUUUGUU	Cleavage	cds chromosome:RR1:2:1577294:1584420:1 gene:FGRAMPH1_01G10085 gene_biotype:protein_coding transcript_biotype:protein_coding
XLOC_005125	XLOC_005125	FGRAMPH1_01G10091	FGRAMPH1_01T10091	2:1591784-1597160	Fg_wildtype_RPF	Fg_dicer2_RPF	OK	9.59915	7.38052	-0.379184	-2.36908	5e-05	0.000131188	yes	Fg-milRNA-25	FGRAMPH1_01T10091	4.5	-1	1	22	1803	1824	GAUGAAGACUGAACCGUCGGGG	::.:: :::::: :::::	AGAAGAUGGCUCAGUCAUCAUC	Cleavage	cds chromosome:RR1:2:1591785:1597160:1 gene:FGRAMPH1_01G10091 gene_biotype:protein_coding transcript_biotype:protein_coding
XLOC_005135	XLOC_005135	FGRAMPH1_01G10127	FGRAMPH1_01T10127	2:1648722-1650575	Fg_wildtype_RPF	Fg_dicer2_RPF	OK	29.2131	57.3438	0.973024	6.18545	5e-05	0.000131188	yes	Fg-milRNA-21	FGRAMPH1_01T10127	3	-1	1	22	227	248	AGGACUAGGGGGCGAAGCUCGG	:: :::: ::::.::.:::::	CCAAGCUCGGCCCUCUGGUCCU	Cleavage	cds chromosome:RR1:2:1648723:1650575:1 gene:FGRAMPH1_01G10127 gene_biotype:protein_coding transcript_biotype:protein_coding
XLOC_005145	XLOC_005145	FGRAMPH1_01G10167	FGRAMPH1_01T10167	2:1709203-1712108	Fg_wildtype_RPF	Fg_dicer2_RPF	OK	0.657447	0.621436	-0.0812687	-0.0649463	0.914	0.932435	no	Fg-milRNA-9	FGRAMPH1_01T10167	5	-1	1	21	117	137	AAGAAAAUGGGAGCGAGCACA	::::.::::. ::::::	GUUGCUUGCUCUAAUUUUCAC	Cleavage	cds chromosome:RR1:2:1709204:1710733:1 gene:FGRAMPH1_01G10167 gene_biotype:protein_coding transcript_biotype:protein_coding
XLOC_005149	XLOC_005149	FGRAMPH1_01G10189	FGRAMPH1_01T10189	2:1735561-1739141	Fg_wildtype_RPF	Fg_dicer2_RPF	OK	161.286	51.3662	-1.65073	-11.1054	5e-05	0.000131188	yes	Fg-milRNA-35	FGRAMPH1_01T10189	4.5	-1	1	20	2217	2236	GGUGAGAUGGCCGAGUUGGU	.:..:::: :.::::::.:	GCUGACUCUGUCAUCUCGCG	Cleavage	cds chromosome:RR1:2:1735562:1739141:1 gene:FGRAMPH1_01G10189 gene_biotype:protein_coding transcript_biotype:protein_coding
XLOC_005150	XLOC_005150	FGRAMPH1_01G10195	FGRAMPH1_01T10195	2:1750011-1754020	Fg_wildtype_RPF	Fg_dicer2_RPF	OK	2.03919	0.951935	-1.09906	-4.73529	5e-05	0.000131188	yes	Fg-milRNA-13	FGRAMPH1_01T10195	5	-1	1	21	1250	1270	GACAAGGAGUGGUCGAGCGGU	:: .:::.:::. ::::::	UCCAUUCGGCCAUCCCUUGUA	Cleavage	cds chromosome:RR1:2:1750012:1753130:1 gene:FGRAMPH1_01G10195 gene_biotype:protein_coding transcript_biotype:protein_coding
XLOC_005156	XLOC_005156	FGRAMPH1_01G10213	FGRAMPH1_01T10213	2:1775435-1779870	Fg_wildtype_RPF	Fg_dicer2_RPF	OK	165.088	300.414	0.863716	0.640865	0.03585	0.0571108	no	Fg-milRNA-14	FGRAMPH1_01T10213	5	-1	1	21	2345	2365	GAAACUGGAUGGCUUCGUAGA	:::::: :::.:.:: : ::	GCUACGAUGCCGUUCAAUGUC	Cleavage	cds chromosome:RR1:2:1775586:1779870:1 gene:FGRAMPH1_01G10213 gene_biotype:protein_coding transcript_biotype:protein_coding description:RING-13 protein [Source:UniProtKB/TrEMBL;Acc:Q000Q7]
XLOC_005157	XLOC_005157	FGRAMPH1_01G10219	FGRAMPH1_01T10219	2:1789408-1791660	Fg_wildtype_RPF	Fg_dicer2_RPF	OK	254.361	336.299	0.402864	2.67051	5e-05	0.000131188	yes	Fg-milRNA-6	FGRAMPH1_01T10219	5	-1	1	21	881	901	UUAUAUAUUUUUUGACUGUCA	:::.::.:::.:.:::	CCUGUGUCGAAGAAUGUGUAA	Cleavage	cds chromosome:RR1:2:1789409:1791660:1 gene:FGRAMPH1_01G10219 gene_biotype:protein_coding transcript_biotype:protein_coding
XLOC_005164	XLOC_005164	FGRAMPH1_01G10239	FGRAMPH1_01T10239	2:1818520-1819807	Fg_wildtype_RPF	Fg_dicer2_RPF	OK	2.67964	5.96396	1.15423	4.71193	5e-05	0.000131188	yes	Fg-milRNA-11	FGRAMPH1_01T10239	3.5	-1	1	23	1036	1058	AGGAUAUUAGUGGAUGGGUCGAG	:.:: .::.::::::::..:	AAGGGCCGGUCUACUAAUAUUUU	Cleavage	cds chromosome:RR1:2:1818521:1819807:1 gene:FGRAMPH1_01G10239 gene_biotype:protein_coding transcript_biotype:protein_coding
XLOC_005168	XLOC_005168	FGRAMPH1_01G10255	FGRAMPH1_01T10255	2:1833503-1838211	Fg_wildtype_RPF	Fg_dicer2_RPF	OK	3238.42	843.406	-1.94099	-0.630132	0.33095	0.395712	no	Fg-milRNA-34	FGRAMPH1_01T10255	4	-1	1	23	1459	1481	GCGGGUUUAGCUCAGUUGGGAGA	:.:.::.:::.::::::	GACGACGAUUGGGCUGAACCCGA	Cleavage	cds chromosome:RR1:2:1833504:1838197:-1 gene:FGRAMPH1_01G10255 gene_biotype:protein_coding transcript_biotype:protein_coding
XLOC_005173	XLOC_005173	FGRAMPH1_01G10275	FGRAMPH1_01T10275	2:1851703-1856696	Fg_wildtype_RPF	Fg_dicer2_RPF	OK	1.0147	0.326294	-1.63681	-5.74599	5e-05	0.000131188	yes	Fg-milRNA-36	FGRAMPH1_01T10275	4.5	-1	1	23	4123	4145	GUGGGAUCUGAUGCACGAGAUGG	.:: ::: : :.::::::....:	UCACCUCCUUCGUCAGAUUUUGC	Cleavage	cds chromosome:RR1:2:1851704:1856696:1 gene:FGRAMPH1_01G10275 gene_biotype:protein_coding transcript_biotype:protein_coding
XLOC_005176	XLOC_005176	FGRAMPH1_01G10291	FGRAMPH1_01T10291	2:1880702-1881874	Fg_wildtype_RPF	Fg_dicer2_RPF	OK	122.254	178.382	0.545083	3.6745	5e-05	0.000131188	yes	Fg-milRNA-30	FGRAMPH1_01T10291	5	-1	1	22	159	180	CGCGACUGGGAUAAGACGACAA	.:::: ::.:::::::.	GAAGUGUCUGAUUCCAGUCGUC	Cleavage	cds chromosome:RR1:2:1880703:1881874:1 gene:FGRAMPH1_01G10291 gene_biotype:protein_coding transcript_biotype:protein_coding
XLOC_005178	XLOC_005178	FGRAMPH1_01G10299	FGRAMPH1_01T10299	2:1889678-1891911	Fg_wildtype_RPF	Fg_dicer2_RPF	NOTEST	0.0233405	0.066846	1.518	0	1	1	no	Fg-milRNA-25	FGRAMPH1_01T10299	4.5	-1	1	22	408	429	GAUGAAGACUGAACCGUCGGGG	.::::: ::..::.::: :.	UGUCGACGAUUUGGUUUUCCUU	Cleavage	cds chromosome:RR1:2:1889679:1891911:1 gene:FGRAMPH1_01G10299 gene_biotype:protein_coding transcript_biotype:protein_coding
XLOC_005182	XLOC_005182	FGRAMPH1_01G10325	FGRAMPH1_01T10325	2:1926036-1929060	Fg_wildtype_RPF	Fg_dicer2_RPF	OK	13.8136	13.4312	-0.0405091	-0.229561	0.68975	0.742421	no	Fg-milRNA-21	FGRAMPH1_01T10325	4.5	-1	1	22	168	189	AGGACUAGGGGGCGAAGCUCGG	::: ::::: :::.:: ::	UUCAGCAUCGCCACCUGGUGCU	Translation	cds chromosome:RR1:2:1926037:1929060:1 gene:FGRAMPH1_01G10325 gene_biotype:protein_coding transcript_biotype:protein_coding
XLOC_005186	XLOC_005186	FGRAMPH1_01G10341	FGRAMPH1_01T10341	2:1958054-1960394	Fg_wildtype_RPF	Fg_dicer2_RPF	OK	102.772	105.862	0.0427296	0.287462	0.6195	0.678433	no	Fg-milRNA-35	FGRAMPH1_01T10341	4.5	-1	1	20	861	879	GGUGAGAUGGCCGAGUUGGU	: ::.:: ::::::::::::	AGCAGCU-GGCCAUCUCACC	Cleavage	cds chromosome:RR1:2:1958055:1960394:1 gene:FGRAMPH1_01G10341 gene_biotype:protein_coding transcript_biotype:protein_coding
XLOC_005191	XLOC_005191	FGRAMPH1_01G10361	FGRAMPH1_01T10361	2:1990427-1992834	Fg_wildtype_RPF	Fg_dicer2_RPF	OK	2.83668	3.24738	0.195074	0.862255	0.13675	0.184892	no	Fg-milRNA-1	FGRAMPH1_01T10361	5	-1	1	21	834	854	UCCGGUAUGGUGUAGUGGCUA	.:..:::.:::..:::::	AGGUUACUGCACUGUACCGCU	Cleavage	cds chromosome:RR1:2:1990428:1992834:1 gene:FGRAMPH1_01G10361 gene_biotype:protein_coding transcript_biotype:protein_coding
XLOC_005193	XLOC_005193	FGRAMPH1_01G10367	FGRAMPH1_01T10367	2:1995579-2003800	Fg_wildtype_RPF	Fg_dicer2_RPF	OK	38.1331	53.9349	0.500173	2.01083	0.00085	0.0018939	yes	Fg-milRNA-48	FGRAMPH1_01T10367	4	-1	1	23	25	47	CGGGAAUUCGGGAAUUAGGGGGA	.:::.. ::.:::.::.:.:	GAGUCCUGGAUCUCGAGUUUCUG	Cleavage	cds chromosome:RR1:2:1995593:1997578:1 gene:FGRAMPH1_01G10367 gene_biotype:protein_coding transcript_biotype:protein_coding
XLOC_005204	XLOC_005204	FGRAMPH1_01G10401	FGRAMPH1_01T10401	2:2041405-2042102	Fg_wildtype_RPF	Fg_dicer2_RPF	OK	1.44859	3.27981	1.17897	3.16016	5e-05	0.000131188	yes	Fg-milRNA-37	FGRAMPH1_01T10401	5	-1	1	20	293	312	GACGAGACUGAGCGUAGGAA	:::.: ::. ::::::::	AACCUGCUCUUCGUCUCGUC	Cleavage	cds chromosome:RR1:2:2041406:2042102:1 gene:FGRAMPH1_01G10401 gene_biotype:protein_coding transcript_biotype:protein_coding
XLOC_005211	XLOC_005211	FGRAMPH1_01G10439	FGRAMPH1_01T10439	2:2090837-2094612	Fg_wildtype_RPF	Fg_dicer2_RPF	OK	87.3129	126.356	0.533227	3.7259	5e-05	0.000131188	yes	Fg-milRNA-15	FGRAMPH1_01T10439	5	-1	1	20	1878	1897	UUGGUUGGGAACGUUGGUUA	:.:.:::: : :::::.:.:	UGAUCAACUUGCCCAAUCGA	Translation	cds chromosome:RR1:2:2090838:2094612:1 gene:FGRAMPH1_01G10439 gene_biotype:protein_coding transcript_biotype:protein_coding
XLOC_005213	XLOC_005213	FGRAMPH1_01G10445	FGRAMPH1_01T10445	2:2103148-2103546	Fg_wildtype_RPF	Fg_dicer2_RPF	OK	0.310166	0.0355992	-3.12312	-0.914432	0.17905	0.23356	no	Fg-milRNA-21	FGRAMPH1_01T10445	4.5	-1	1	22	8	29	AGGACUAGGGGGCGAAGCUCGG	.:::::::::.. ::.::: :	GUGAGCUUCGCUUACUGGUCGU	Cleavage	cds chromosome:RR1:2:2103149:2103546:1 gene:FGRAMPH1_01G10445 gene_biotype:protein_coding transcript_biotype:protein_coding
XLOC_005214	XLOC_005214	FGRAMPH1_01G10449	FGRAMPH1_01T10449	2:2104179-2110168	Fg_wildtype_RPF	Fg_dicer2_RPF	OK	26.9828	18.1609	-0.571209	-3.70241	5e-05	0.000131188	yes	Fg-milRNA-35	FGRAMPH1_01T10449	4.5	-1	1	20	3555	3574	GGUGAGAUGGCCGAGUUGGU	.:..:::: :::::.:...:	GCUGACUCUGCCAUUUUGUC	Cleavage	cds chromosome:RR1:2:2104196:2110168:1 gene:FGRAMPH1_01G10449 gene_biotype:protein_coding transcript_biotype:protein_coding
XLOC_005215	XLOC_005215	FGRAMPH1_01G10453	FGRAMPH1_01T10453	2:2115232-2115819	Fg_wildtype_RPF	Fg_dicer2_RPF	OK	8.05069	6.00412	-0.423159	-0.447863	0.368	0.434051	no	Fg-milRNA-39	FGRAMPH1_01T10453	4.5	-1	1	22	53	74	GGGGAUGGGUAUGGGUCGGGGC	.::.: ..::::.::: ::::	UUCCUGUUUCAUAUCCAACCCC	Cleavage	cds chromosome:RR1:2:2115244:2115441:1 gene:FGRAMPH1_01G10453 gene_biotype:protein_coding transcript_biotype:protein_coding
XLOC_005220	XLOC_005220	FGRAMPH1_01G10467	FGRAMPH1_01T10467	2:2132721-2137083	Fg_wildtype_RPF	Fg_dicer2_RPF	OK	3.72812	3.7753	0.0181395	0.0244847	0.9657	0.97232	no	Fg-milRNA-28	FGRAMPH1_01T10467	5	-1	1	23	889	912	AUGGGUACGGGCGG-GUUGCGGAA	::::... :::..:::::::.:	CACCGCGGUACCGUUCGUACCCGU	Cleavage	cds chromosome:RR1:2:2132722:2134734:1 gene:FGRAMPH1_01G10467 gene_biotype:protein_coding transcript_biotype:protein_coding
XLOC_005223	XLOC_005223	FGRAMPH1_01G10483	FGRAMPH1_01T10483	2:2151684-2158947	Fg_wildtype_RPF	Fg_dicer2_RPF	OK	10.7723	11.8473	0.137226	0.891467	0.1219	0.168362	no	Fg-milRNA-35	FGRAMPH1_01T10483	4	-1	1	20	124	143	GGUGAGAUGGCCGAGUUGGU	:..: ::::::::.::.:	CCUGAAUCGGCCAUUUCGCA	Cleavage	cds chromosome:RR1:2:2151685:2158947:1 gene:FGRAMPH1_01G10483 gene_biotype:protein_coding transcript_biotype:protein_coding
XLOC_005226	XLOC_005226	FGRAMPH1_01G10493	FGRAMPH1_01T10493	2:2169140-2173456	Fg_wildtype_RPF	Fg_dicer2_RPF	OK	309.032	598.178	0.95282	5.94528	5e-05	0.000131188	yes	Fg-milRNA-46	FGRAMPH1_01T10493	5	-1	1	21	234	254	AGGACGUCUCGGAGCAGCAGA	:::. ::::::::: :::	CCUGUCCCUCCGAGACUUCCA	Cleavage	cds chromosome:RR1:2:2169141:2170580:1 gene:FGRAMPH1_01G10493 gene_biotype:protein_coding transcript_biotype:protein_coding
XLOC_005233	XLOC_005233	FGRAMPH1_01G10533	FGRAMPH1_01T10533	2:2225059-2227346	Fg_wildtype_RPF	Fg_dicer2_RPF	OK	53.3124	80.4695	0.593969	4.07523	5e-05	0.000131188	yes	Fg-milRNA-21	FGRAMPH1_01T10533	3.5	-1	1	22	1320	1341	AGGACUAGGGGGCGAAGCUCGG	:. .::::::::..::.:: ::	CUCGGCUUCGCCUUCUGGUGCU	Cleavage	cds chromosome:RR1:2:2225060:2227346:1 gene:FGRAMPH1_01G10533 gene_biotype:protein_coding transcript_biotype:protein_coding
XLOC_005239	XLOC_005239	FGRAMPH1_01G10555	FGRAMPH1_01T10555	2:2246510-2248791	Fg_wildtype_RPF	Fg_dicer2_RPF	OK	32.269	27.5401	-0.228614	-1.4638	0.0101	0.0181645	yes	Fg-milRNA-23	FGRAMPH1_01T10555	5	-1	1	22	281	302	GGCGCAGUGGCAGAGUGGUCUA	: :.::: ::::::.::.:	CAUAUCACACUGCCAUUGUGAG	Cleavage	cds chromosome:RR1:2:2246511:2248791:1 gene:FGRAMPH1_01G10555 gene_biotype:protein_coding transcript_biotype:protein_coding
XLOC_005248	XLOC_005248	FGRAMPH1_01G10593	FGRAMPH1_01T10593	2:2297507-2299853	Fg_wildtype_RPF	Fg_dicer2_RPF	OK	63.8579	69.2689	0.117342	0.796031	0.1813	0.236293	no	Fg-milRNA-18	FGRAMPH1_01T10593	4.5	-1	1	22	276	297	AGUGACAAGAAGAAGAACCGCC	::: :: :::::::::..	UCAGGUGCUACUUCUUGUCGUG	Cleavage	cds chromosome:RR1:2:2297508:2299853:1 gene:FGRAMPH1_01G10593 gene_biotype:protein_coding transcript_biotype:protein_coding
XLOC_005251	XLOC_005251	FGRAMPH1_01G10613	FGRAMPH1_01T10613	2:2347375-2352663	Fg_wildtype_RPF	Fg_dicer2_RPF	OK	10.995	12.0867	0.136577	0.85947	0.137	0.185168	no	Fg-milRNA-35	FGRAMPH1_01T10613	3.5	-1	1	20	4066	4085	GGUGAGAUGGCCGAGUUGGU	::.::::::.:::::: :	CGCAGCUCGGCUAUCUCAGC	Cleavage	cds chromosome:RR1:2:2347376:2352663:1 gene:FGRAMPH1_01G10613 gene_biotype:protein_coding transcript_biotype:protein_coding
XLOC_005261	XLOC_005261	FGRAMPH1_01G10647	FGRAMPH1_01T10647	2:2392043-2397428	Fg_wildtype_RPF	Fg_dicer2_RPF	OK	0.302349	0.297984	-0.0209773	-0.0375547	0.9459	0.95689	no	Fg-milRNA-23	FGRAMPH1_01T10647	4.5	-1	1	22	740	761	GGCGCAGUGGCAGAGUGGUCUA	::: .:: :::::.::.::.	AUGACAGCUGUGCCAUUGUGCU	Cleavage	cds chromosome:RR1:2:2392044:2396295:1 gene:FGRAMPH1_01G10647 gene_biotype:protein_coding transcript_biotype:protein_coding
XLOC_005266	XLOC_005266	FGRAMPH1_01G10663	FGRAMPH1_01T10663	2:2417557-2419328	Fg_wildtype_RPF	Fg_dicer2_RPF	OK	925.985	1016.15	0.13405	0.874096	0.1447	0.194197	no	Fg-milRNA-10	FGRAMPH1_01T10663	3	-1	1	21	111	131	GGAGGAGGAGAAGGAGGAGUC	::: :::::.:.:::.::.	CCCUCAUCCUUUUUCUCUUCU	Cleavage	cds chromosome:RR1:2:2417558:2419328:1 gene:FGRAMPH1_01G10663 gene_biotype:protein_coding transcript_biotype:protein_coding
XLOC_005272	XLOC_005272	FGRAMPH1_01G10715	FGRAMPH1_01T10715	2:2499130-2500666	Fg_wildtype_RPF	Fg_dicer2_RPF	OK	24.485	25.1758	0.0401432	0.234199	0.6898	0.742421	no	Fg-milRNA-6	FGRAMPH1_01T10715	4.5	-1	1	21	318	338	UUAUAUAUUUUUUGACUGUCA	:::::.: ::.::::: .:	CAACAGUUACAAGAUAUACGA	Cleavage	cds chromosome:RR1:2:2499131:2500666:1 gene:FGRAMPH1_01G10715 gene_biotype:protein_coding transcript_biotype:protein_coding
XLOC_005276	XLOC_005276	FGRAMPH1_01G10729	FGRAMPH1_01T10729	2:2512028-2516405	Fg_wildtype_RPF	Fg_dicer2_RPF	OK	10.0081	12.0934	0.27306	1.7353	0.0025	0.0050472	yes	Fg-milRNA-21	FGRAMPH1_01T10729	5	-1	1	22	342	363	AGGACUAGGGGGCGAAGCUCGG	.::::::.:. ::::::	ACCCUUUUCGCCUCUAAGUCCU	Cleavage	cds chromosome:RR1:2:2512029:2516405:1 gene:FGRAMPH1_01G10729 gene_biotype:protein_coding transcript_biotype:protein_coding
XLOC_005277	XLOC_005277	FGRAMPH1_01G10731	FGRAMPH1_01T10731	2:2517293-2520746	Fg_wildtype_RPF	Fg_dicer2_RPF	OK	41.8483	73.8788	0.819993	5.58788	5e-05	0.000131188	yes	Fg-milRNA-10	FGRAMPH1_01T10731	4	-1	1	21	1130	1150	GGAGGAGGAGAAGGAGGAGUC	: :::::: :::.::::::	AAAUCCUCCCUCUUCUCCUCG	Cleavage	cds chromosome:RR1:2:2517294:2520136:1 gene:FGRAMPH1_01G10731 gene_biotype:protein_coding transcript_biotype:protein_coding
XLOC_005288	XLOC_005288	FGRAMPH1_01G10785	FGRAMPH1_01T10785	2:2589736-2591800	Fg_wildtype_RPF	Fg_dicer2_RPF	OK	9.55472	11.0382	0.208217	1.0913	0.0629	0.0941955	no	Fg-milRNA-23	FGRAMPH1_01T10785	4	-1	1	22	1400	1421	GGCGCAGUGGCAGAGUGGUCUA	.::.:.: .::::::::.::	AGGAUCGCGUUGCCACUGUGCA	Cleavage	cds chromosome:RR1:2:2589737:2591800:1 gene:FGRAMPH1_01G10785 gene_biotype:protein_coding transcript_biotype:protein_coding
XLOC_005291	XLOC_005291	FGRAMPH1_01G10791	FGRAMPH1_01T10791	2:2605130-2610597	Fg_wildtype_RPF	Fg_dicer2_RPF	OK	15.2704	22.3455	0.549245	3.98404	5e-05	0.000131188	yes	Fg-milRNA-10	FGRAMPH1_01T10791	4.75	-1	1	21	260	282	GGAGGAGGAGAA--GGAGGAGUC	::::::: ::::.::.::::	CCCUCCUCCAAUUCUUCUUCUCC	Cleavage	cds chromosome:RR1:2:2605131:2610597:1 gene:FGRAMPH1_01G10791 gene_biotype:protein_coding transcript_biotype:protein_coding
XLOC_005302	XLOC_005302	FGRAMPH1_01G10841	FGRAMPH1_01T10841	2:2683759-2691185	Fg_wildtype_RPF	Fg_dicer2_RPF	OK	3.97296	1.36856	-1.53755	-7.88079	5e-05	0.000131188	yes	Fg-milRNA-27	FGRAMPH1_01T10841	4.5	-1	1	23	3689	3711	UUGGGAUGAAUGGGCGGACAAUA	.:::: :::::::.:::	CUAGUAUCGCCAAUUCAUCUCAA	Cleavage	cds chromosome:RR1:2:2683760:2691185:1 gene:FGRAMPH1_01G10841 gene_biotype:protein_coding transcript_biotype:protein_coding
XLOC_005321	XLOC_005321	FGRAMPH1_01G10911	FGRAMPH1_01T10911	2:2784095-2786872	Fg_wildtype_RPF	Fg_dicer2_RPF	OK	2.51562	4.99151	0.988562	4.66742	5e-05	0.000131188	yes	Fg-milRNA-1	FGRAMPH1_01T10911	4.5	-1	1	21	1061	1081	UCCGGUAUGGUGUAGUGGCUA	::: :::.:.:.::.:: ::	CAGCAACUGCGCUAUGCCAGA	Cleavage	cds chromosome:RR1:2:2784096:2786872:1 gene:FGRAMPH1_01G10911 gene_biotype:protein_coding transcript_biotype:protein_coding
XLOC_005327	XLOC_005327	FGRAMPH1_01G10939	FGRAMPH1_01T10939	2:2825004-2827861	Fg_wildtype_RPF	Fg_dicer2_RPF	OK	12.7806	19.2937	0.594171	3.70801	5e-05	0.000131188	yes	Fg-milRNA-40	FGRAMPH1_01T10939	5	-1	1	20	643	662	UCUGGAAGACUGAGUGGAUG	:::... .: :::::::::	GAUCUGUAUACUCUUCCAGA	Translation	cds chromosome:RR1:2:2825005:2827861:1 gene:FGRAMPH1_01G10939 gene_biotype:protein_coding transcript_biotype:protein_coding
XLOC_005336	XLOC_005336	FGRAMPH1_01G10981	FGRAMPH1_01T10981	2:2882159-2883626	Fg_wildtype_RPF	Fg_dicer2_RPF	OK	3.15162	4.38561	0.476682	1.97111	0.00325	0.00642307	yes	Fg-milRNA-4	FGRAMPH1_01T10981	4	-1	1	23	1099	1121	UGGAGAAAAUUGAGAAGGCUCGA	: ::::: ::.: ::::::::	CCCAGCCUCGUCGACUUUCUCCA	Cleavage	cds chromosome:RR1:2:2882160:2883626:1 gene:FGRAMPH1_01G10981 gene_biotype:protein_coding transcript_biotype:protein_coding
XLOC_005338	XLOC_005338	FGRAMPH1_01G10985	FGRAMPH1_01T10985	2:2885135-2890017	Fg_wildtype_RPF	Fg_dicer2_RPF	OK	1.3243	2.05683	0.635196	1.60924	0.0085	0.0155089	yes	Fg-milRNA-31	FGRAMPH1_01T10985	5	-1	1	22	1583	1604	ACAUACGACCAUACCUACCAGA	::.:: :::::.:: :::	AUCAGUGGGCAUGGUUGUUUGU	Cleavage	cds chromosome:RR1:2:2885136:2888807:1 gene:FGRAMPH1_01G10985 gene_biotype:protein_coding transcript_biotype:protein_coding
XLOC_005344	XLOC_005344	FGRAMPH1_01G11009	FGRAMPH1_01T11009	2:2915092-2918144	Fg_wildtype_RPF	Fg_dicer2_RPF	OK	14.142	10.4068	-0.442454	-0.91929	0.1114	0.155676	no	Fg-milRNA-30	FGRAMPH1_01T11009	5	-1	1	22	709	730	CGCGACUGGGAUAAGACGACAA	: ::::::::. :::::	GGUACAUCUUAUCCUCGUCGCA	Cleavage	cds chromosome:RR1:2:2915093:2916534:1 gene:FGRAMPH1_01G11009 gene_biotype:protein_coding transcript_biotype:protein_coding
XLOC_005359	XLOC_005359	FGRAMPH1_01G11085	FGRAMPH1_01T11085	2:2995612-2998311	Fg_wildtype_RPF	Fg_dicer2_RPF	OK	12.645	8.39168	-0.591537	-2.95968	5e-05	0.000131188	yes	Fg-milRNA-10	FGRAMPH1_01T11085	5	-1	1	21	721	741	GGAGGAGGAGAAGGAGGAGUC	::::.::.: :.:: ::::.:	GACUUCUUCCUUUCGUCCUUC	Cleavage	cds chromosome:RR1:2:2995613:2998311:1 gene:FGRAMPH1_01G11085 gene_biotype:protein_coding transcript_biotype:protein_coding
XLOC_005366	XLOC_005366	FGRAMPH1_01G11117	FGRAMPH1_01T11117	2:3030335-3039237	Fg_wildtype_RPF	Fg_dicer2_RPF	OK	0.54366	0.469653	-0.211111	-0.217587	0.70795	0.758007	no	Fg-milRNA-21	FGRAMPH1_01T11117	3.5	-1	1	22	3816	3837	AGGACUAGGGGGCGAAGCUCGG	:::::::..:.::.::: :	UUCAGCUUCGUUCUCUGGUCGU	Cleavage	cds chromosome:RR1:2:3030336:3035580:1 gene:FGRAMPH1_01G11117 gene_biotype:protein_coding transcript_biotype:protein_coding
XLOC_005367	XLOC_005367	FGRAMPH1_01G11127	FGRAMPH1_01T11127	2:3046981-3048400	Fg_wildtype_RPF	Fg_dicer2_RPF	OK	5.04693	3.04286	-0.729979	-2.77062	5e-05	0.000131188	yes	Fg-milRNA-27	FGRAMPH1_01T11127	4.5	-1	1	23	384	406	UUGGGAUGAAUGGGCGGACAAUA	::::: ::::: :: .::::	CGCUGUCCUCCCAUCCAAUCCAA	Cleavage	cds chromosome:RR1:2:3046982:3048400:1 gene:FGRAMPH1_01G11127 gene_biotype:protein_coding transcript_biotype:protein_coding
XLOC_005373	XLOC_005373	FGRAMPH1_01G11151	FGRAMPH1_01T11151	2:3083251-3085616	Fg_wildtype_RPF	Fg_dicer2_RPF	OK	16.7508	24.9356	0.57398	3.52464	5e-05	0.000131188	yes	Fg-milRNA-3	FGRAMPH1_01T11151	5	-1	1	20	224	243	GGUACUGUGGUCUAGUUGGU	..::.: :::: ::::::.	GUCAGCAAGACGACAGUAUG	Cleavage	cds chromosome:RR1:2:3083252:3085616:1 gene:FGRAMPH1_01G11151 gene_biotype:protein_coding transcript_biotype:protein_coding
XLOC_005390	XLOC_005390	FGRAMPH1_01G11229	FGRAMPH1_01T11229	2:3195378-3199422	Fg_wildtype_RPF	Fg_dicer2_RPF	OK	119.927	93.5208	-0.358802	-2.34661	5e-05	0.000131188	yes	Fg-milRNA-10	FGRAMPH1_01T11229	4	-1	1	21	182	202	GGAGGAGGAGAAGGAGGAGUC	::.:.::::::: ::::.	AUGUCUUUCUUCUCCCCCUCU	Cleavage	cds chromosome:RR1:2:3195379:3199422:1 gene:FGRAMPH1_01G11229 gene_biotype:protein_coding transcript_biotype:protein_coding
XLOC_005395	XLOC_005395	FGRAMPH1_01G11249	FGRAMPH1_01T11249	2:3231623-3236329	Fg_wildtype_RPF	Fg_dicer2_RPF	OK	6.59433	10.0887	0.613438	3.28927	5e-05	0.000131188	yes	Fg-milRNA-42	FGRAMPH1_01T11249	3.5	-1	1	21	39	59	UGGGUACGGGCGGGUUGCGGA	::::::.:::: ::::::.:	UCCGCAGCCCGGCCGUACUCU	Translation	cds chromosome:RR1:2:3231624:3234983:1 gene:FGRAMPH1_01G11249 gene_biotype:protein_coding transcript_biotype:protein_coding
XLOC_005400	XLOC_005400	FGRAMPH1_01G11267	FGRAMPH1_01T11267	2:3253886-3256721	Fg_wildtype_RPF	Fg_dicer2_RPF	OK	1.74172	1.52152	-0.195	-0.800757	0.1713	0.225161	no	Fg-milRNA-38	FGRAMPH1_01T11267	4	-1	1	21	1623	1643	CCUCUCGAUGACUCUGCGCAA	: ::::.:::::.:.:: :	CAGAGCAGGGUCAUUGGGAAG	Cleavage	cds chromosome:RR1:2:3253887:3256721:1 gene:FGRAMPH1_01G11267 gene_biotype:protein_coding transcript_biotype:protein_coding
XLOC_005401	XLOC_005401	FGRAMPH1_01G11271	FGRAMPH1_01T11271	2:3258441-3261304	Fg_wildtype_RPF	Fg_dicer2_RPF	OK	62.1144	59.7926	-0.0549599	-0.369803	0.53495	0.599195	no	Fg-milRNA-23	FGRAMPH1_01T11271	4	-1	1	22	1451	1472	GGCGCAGUGGCAGAGUGGUCUA	.::.::: : ::.:.::::::	AGGAUCACGCCGCUAUUGCGCC	Cleavage	cds chromosome:RR1:2:3258442:3261304:1 gene:FGRAMPH1_01G11271 gene_biotype:protein_coding transcript_biotype:protein_coding
XLOC_005415	XLOC_005415	FGRAMPH1_01G11323	FGRAMPH1_01T11323	2:3391865-3395340	Fg_wildtype_RPF	Fg_dicer2_RPF	OK	133.644	200.288	0.583674	3.35286	5e-05	0.000131188	yes	Fg-milRNA-39	FGRAMPH1_01T11323	3	-1	1	22	658	679	GGGGAUGGGUAUGGGUCGGGGC	::::.::.:::::: ::.:	CGGCCGAUCCGUACCCACCCUC	Cleavage	cds chromosome:RR1:2:3393360:3394502:1 gene:FGRAMPH1_01G11323 gene_biotype:protein_coding transcript_biotype:protein_coding
XLOC_005417	XLOC_005417	FGRAMPH1_01G11329	FGRAMPH1_01T11329	2:3403310-3404946	Fg_wildtype_RPF	Fg_dicer2_RPF	OK	26.6388	21.4387	-0.31331	-1.75136	0.0028	0.00559449	yes	Fg-milRNA-18	FGRAMPH1_01T11329	4	-1	1	22	183	204	AGUGACAAGAAGAAGAACCGCC	:: ::::::::::::..	GAUCGUACUUCUUCUUGUCGUG	Cleavage	cds chromosome:RR1:2:3403311:3404946:1 gene:FGRAMPH1_01G11329 gene_biotype:protein_coding transcript_biotype:protein_coding
XLOC_005419	XLOC_005419	FGRAMPH1_01G11339	FGRAMPH1_01T11339	2:3413250-3415279	Fg_wildtype_RPF	Fg_dicer2_RPF	OK	9.05531	7.28269	-0.314293	-2.39039	0.0042	0.00812667	yes	Fg-milRNA-42	FGRAMPH1_01T11339	5	-1	1	21	494	514	UGGGUACGGGCGGGUUGCGGA	::: .:::. .:::::.::.	ACCGAGACCUCUCCGUAUCCG	Translation	cds chromosome:RR1:2:3413251:3415279:1 gene:FGRAMPH1_01G11339 gene_biotype:protein_coding transcript_biotype:protein_coding
XLOC_005420	XLOC_005420	FGRAMPH1_01G11341	FGRAMPH1_01T11341	2:3417186-3421066	Fg_wildtype_RPF	Fg_dicer2_RPF	OK	2.12142	3.39368	0.67782	3.20484	5e-05	0.000131188	yes	Fg-milRNA-15	FGRAMPH1_01T11341	4.5	-1	1	20	524	543	UUGGUUGGGAACGUUGGUUA	:. ::::: :::::.:.:.:	UGCCCAACUUUCCCGAUCGA	Cleavage	cds chromosome:RR1:2:3417187:3421066:1 gene:FGRAMPH1_01G11341 gene_biotype:protein_coding transcript_biotype:protein_coding
XLOC_005421	XLOC_005421	FGRAMPH1_01G11343	FGRAMPH1_01T11343	2:3422371-3426326	Fg_wildtype_RPF	Fg_dicer2_RPF	NOTEST	0.0515833	0.0653338	0.340925	0	1	1	no	Fg-milRNA-23	FGRAMPH1_01T11343	4.5	-1	1	22	1612	1633	GGCGCAGUGGCAGAGUGGUCUA	:::.:: ::::.:::::::	GAGAUCAAUCUGUCACUGCGAG	Cleavage	cds chromosome:RR1:2:3422372:3426326:1 gene:FGRAMPH1_01G11343 gene_biotype:protein_coding transcript_biotype:protein_coding
XLOC_005422	XLOC_005422	FGRAMPH1_01G11361	FGRAMPH1_01T11361	2:3451540-3454449	Fg_wildtype_RPF	Fg_dicer2_RPF	OK	46.0819	48.0169	0.0593428	0.408421	0.50865	0.573054	no	Fg-milRNA-12	FGRAMPH1_01T11361	4.5	-1	1	23	1387	1409	GGCAGCAUUGUUGACAGGGCCUU	:::.:::::: .:: :::.:	ACCGCCUUGUCAAAGAUUCUGUC	Translation	cds chromosome:RR1:2:3451541:3454449:1 gene:FGRAMPH1_01G11361 gene_biotype:protein_coding transcript_biotype:protein_coding
XLOC_005434	XLOC_005434	FGRAMPH1_01G11415	FGRAMPH1_01T11415	2:3521792-3523488	Fg_wildtype_RPF	Fg_dicer2_RPF	OK	9.55188	4.33621	-1.13935	-5.28638	5e-05	0.000131188	yes	Fg-milRNA-36	FGRAMPH1_01T11415	4.5	-1	1	23	476	498	GUGGGAUCUGAUGCACGAGAUGG	:::::::: :.:::: : :::::	CCAUCUCGCGUAUCAUACCCCAC	Cleavage	cds chromosome:RR1:2:3521793:3523488:1 gene:FGRAMPH1_01G11415 gene_biotype:protein_coding transcript_biotype:protein_coding
XLOC_005436	XLOC_005436	FGRAMPH1_01G11419	FGRAMPH1_01T11419	2:3524851-3525469	Fg_wildtype_RPF	Fg_dicer2_RPF	OK	1.63275	0.170543	-3.2591	-3.114	0.04675	0.0722743	no	Fg-milRNA-1	FGRAMPH1_01T11419	4.5	-1	1	21	564	584	UCCGGUAUGGUGUAGUGGCUA	: : :::::: :::.:.:::	GAUCAACUACAGCAUGCUGGA	Translation	cds chromosome:RR1:2:3524852:3525469:1 gene:FGRAMPH1_01G11419 gene_biotype:protein_coding transcript_biotype:protein_coding
XLOC_005444	XLOC_005444	FGRAMPH1_01G11459	FGRAMPH1_01T11459	2:3579749-3581189	Fg_wildtype_RPF	Fg_dicer2_RPF	OK	57.5777	89.1596	0.630881	4.12884	5e-05	0.000131188	yes	Fg-milRNA-46	FGRAMPH1_01T11459	3.5	-1	1	21	217	237	AGGACGUCUCGGAGCAGCAGA	:.::: ::::. .::::::::	UUUGCAGCUCUUGGACGUCCU	Translation	cds chromosome:RR1:2:3579750:3581189:1 gene:FGRAMPH1_01G11459 gene_biotype:protein_coding transcript_biotype:protein_coding
XLOC_005449	XLOC_005449	FGRAMPH1_01G11485	FGRAMPH1_01T11485	2:3599125-3599617	Fg_wildtype_RPF	Fg_dicer2_RPF	OK	1.41755	2.48028	0.807096	1.78022	0.0017	0.00354846	yes	Fg-milRNA-25	FGRAMPH1_01T11485	5	-1	1	22	168	189	GAUGAAGACUGAACCGUCGGGG	:: ::: :::: :::::.::	GCCAGACCAUUCAAUCUUCGUC	Cleavage	cds chromosome:RR1:2:3599126:3599617:1 gene:FGRAMPH1_01G11485 gene_biotype:protein_coding transcript_biotype:protein_coding
XLOC_005452	XLOC_005452	FGRAMPH1_01G11495	FGRAMPH1_01T11495	2:3606014-3608025	Fg_wildtype_RPF	Fg_dicer2_RPF	NOTEST	0.0225108	0.0188048	-0.259514	0	1	1	no	Fg-milRNA-10	FGRAMPH1_01T11495	2	-1	1	21	893	913	GGAGGAGGAGAAGGAGGAGUC	:::.::.::.::.::::::	UUCUCUUCUUUUUCUUCCUCC	Cleavage	cds chromosome:RR1:2:3606015:3608025:1 gene:FGRAMPH1_01G11495 gene_biotype:protein_coding transcript_biotype:protein_coding
XLOC_005457	XLOC_005457	FGRAMPH1_01G11519	FGRAMPH1_01T11519	2:3637173-3639139	Fg_wildtype_RPF	Fg_dicer2_RPF	OK	0.16319	8.08829	5.63121	11.9743	5e-05	0.000131188	yes	Fg-milRNA-13	FGRAMPH1_01T11519	3.5	-1	1	21	1144	1164	GACAAGGAGUGGUCGAGCGGU	..: :::.::: ::::::::	UUUGAUCGGCCAGUCCUUGUC	Cleavage	cds chromosome:RR1:2:3637174:3639139:1 gene:FGRAMPH1_01G11519 gene_biotype:protein_coding transcript_biotype:protein_coding
XLOC_005460	XLOC_005460	FGRAMPH1_01G11531	FGRAMPH1_01T11531	2:3656980-3658411	Fg_wildtype_RPF	Fg_dicer2_RPF	OK	2.76271	9.60238	1.79731	7.33382	5e-05	0.000131188	yes	Fg-milRNA-15	FGRAMPH1_01T11531	3.5	-1	1	20	263	282	UUGGUUGGGAACGUUGGUUA	.::::.:: :::..:::::	GGACCAGCGCUCCUGACCAA	Translation	cds chromosome:RR1:2:3656981:3658411:1 gene:FGRAMPH1_01G11531 gene_biotype:protein_coding transcript_biotype:protein_coding
XLOC_005473	XLOC_005473	FGRAMPH1_01G11593	FGRAMPH1_01T11593	2:3732822-3734471	Fg_wildtype_RPF	Fg_dicer2_RPF	OK	80.7763	270.242	1.74225	11.4438	5e-05	0.000131188	yes	Fg-milRNA-24	FGRAMPH1_01T11593	5	-1	1	22	237	258	AAAGCGAUUCAAUUCAUCUUUU	:::.:.: : :::::: :::::	AAAGGGUAACUUGAAUGGCUUU	Cleavage	cds chromosome:RR1:2:3732823:3734471:1 gene:FGRAMPH1_01G11593 gene_biotype:protein_coding transcript_biotype:protein_coding
XLOC_005479	XLOC_005479	FGRAMPH1_01G11619	FGRAMPH1_01T11619	2:3757655-3760196	Fg_wildtype_RPF	Fg_dicer2_RPF	OK	5.07411	7.8238	0.624713	3.16864	5e-05	0.000131188	yes	Fg-milRNA-15	FGRAMPH1_01T11619	4	-1	1	20	584	602	UUGGUUGGGAACGUUGGUUA	::.::: .::::.::::::.	UAGCCA-UGUUCUCAACCAG	Cleavage	cds chromosome:RR1:2:3757656:3760196:1 gene:FGRAMPH1_01G11619 gene_biotype:protein_coding transcript_biotype:protein_coding
XLOC_005483	XLOC_005483	FGRAMPH1_01G11639	FGRAMPH1_01T11639	2:3779242-3781717	Fg_wildtype_RPF	Fg_dicer2_RPF	OK	0.452093	0.995211	1.13838	3.96068	5e-05	0.000131188	yes	Fg-milRNA-11	FGRAMPH1_01T11639	5	-1	1	23	1111	1133	AGGAUAUUAGUGGAUGGGUCGAG	.:.:: ::::..::: ::::.:	UUUGAAACAUCUGCUACUAUCUU	Cleavage	cds chromosome:RR1:2:3779243:3781717:1 gene:FGRAMPH1_01G11639 gene_biotype:protein_coding transcript_biotype:protein_coding
XLOC_005490	XLOC_005490	FGRAMPH1_01G11677	FGRAMPH1_01T11677	2:3818993-3820671	Fg_wildtype_RPF	Fg_dicer2_RPF	NOTEST	0.0359865	0.0178763	-1.0094	0	1	1	no	Fg-milRNA-19	FGRAMPH1_01T11677	3.5	-1	1	23	749	771	GAGGAAGAGGAGGAGGAGGAGGA	..:. :.::.:::.:::::::.	GUUUUGUUCUUCUCUUCUUCCUU	Cleavage	cds chromosome:RR1:2:3818994:3820671:1 gene:FGRAMPH1_01G11677 gene_biotype:protein_coding transcript_biotype:protein_coding
XLOC_005491	XLOC_005491	FGRAMPH1_01G11687	FGRAMPH1_01T11687	2:3831041-3832646	Fg_wildtype_RPF	Fg_dicer2_RPF	OK	3.23786	1.39236	-1.2175	-4.54316	5e-05	0.000131188	yes	Fg-milRNA-39	FGRAMPH1_01T11687	5	-1	1	22	356	377	GGGGAUGGGUAUGGGUCGGGGC	: :::::: :: ::::::::	GACCCGACGCACACCCAUCCGA	Translation	cds chromosome:RR1:2:3831042:3832646:1 gene:FGRAMPH1_01G11687 gene_biotype:protein_coding transcript_biotype:protein_coding
XLOC_005520	XLOC_005520	FGRAMPH1_01G11805	FGRAMPH1_01T11805	2:3948862-3951151	Fg_wildtype_RPF	Fg_dicer2_RPF	OK	13.4959	15.4552	0.195574	1.28568	0.06645	0.098868	no	Fg-milRNA-5	FGRAMPH1_01T11805	3.5	-1	1	22	1120	1141	UAGGAAAGGCAGUUAACUAGGA	..:.:::.:.: .::::::::	GUUUGGUUGAUUCUCUUUCCUA	Translation	cds chromosome:RR1:2:3948863:3951151:1 gene:FGRAMPH1_01G11805 gene_biotype:protein_coding transcript_biotype:protein_coding
XLOC_005524	XLOC_005524	FGRAMPH1_01G11821	FGRAMPH1_01T11821	2:3963100-3964042	Fg_wildtype_RPF	Fg_dicer2_RPF	OK	30.8633	18.4193	-0.744676	-3.74174	5e-05	0.000131188	yes	Fg-milRNA-23	FGRAMPH1_01T11821	4.5	-1	1	22	308	329	GGCGCAGUGGCAGAGUGGUCUA	:. ::.:::::::: :: ::..	UGUACUACUCUGCCUCUUCGUU	Cleavage	cds chromosome:RR1:2:3963101:3964042:1 gene:FGRAMPH1_01G11821 gene_biotype:protein_coding transcript_biotype:protein_coding
XLOC_005529	XLOC_005529	FGRAMPH1_01G11837	FGRAMPH1_01T11837	2:3979636-3981186	Fg_wildtype_RPF	Fg_dicer2_RPF	OK	251.44	197.751	-0.346528	-2.32465	0.0001	0.000253589	yes	Fg-milRNA-11	FGRAMPH1_01T11837	4	-1	1	23	523	545	AGGAUAUUAGUGGAUGGGUCGAG	:: :: .::.::: .:::::::	GUCAACAUAUUCACGGAUAUCCU	Cleavage	cds chromosome:RR1:2:3979637:3981186:1 gene:FGRAMPH1_01G11837 gene_biotype:protein_coding transcript_biotype:protein_coding
XLOC_005538	XLOC_005538	FGRAMPH1_01G11881	FGRAMPH1_01T11881	2:4024710-4027188	Fg_wildtype_RPF	Fg_dicer2_RPF	OK	1.25707	1.31982	0.0702794	0.26535	0.64595	0.702859	no	Fg-milRNA-26	FGRAMPH1_01T11881	5	-1	1	20	1381	1400	GGCAACGUGGCGGAGUGGUU	::::: :::.::::::	ACAAACUCCACCAUGUUGCC	Translation	cds chromosome:RR1:2:4024711:4027188:1 gene:FGRAMPH1_01G11881 gene_biotype:protein_coding transcript_biotype:protein_coding
XLOC_005550	XLOC_005550	FGRAMPH1_01G11939	FGRAMPH1_01T11939	2:4091008-4093801	Fg_wildtype_RPF	Fg_dicer2_RPF	OK	0.434427	0.777098	0.838983	2.78255	5e-05	0.000131188	yes	Fg-milRNA-13	FGRAMPH1_01T11939	4.5	-1	1	21	1253	1273	GACAAGGAGUGGUCGAGCGGU	: ::::.:::::.::: :	CUGGGUCGAUCACUCUUUGGC	Cleavage	cds chromosome:RR1:2:4091009:4093801:1 gene:FGRAMPH1_01G11939 gene_biotype:protein_coding transcript_biotype:protein_coding
XLOC_005557	XLOC_005557	FGRAMPH1_01G11963	FGRAMPH1_01T11963	2:4113656-4117834	Fg_wildtype_RPF	Fg_dicer2_RPF	OK	39.0916	66.831	0.773659	5.13713	5e-05	0.000131188	yes	Fg-milRNA-45	FGRAMPH1_01T11963	5	-1	1	23	136	158	UGAUGUUUCAGAGGGCCGAGUUA	:.. .::::.::::::: : ::	GAGUAUGGCCUUCUGAAAGACCA	Cleavage	cds chromosome:RR1:2:4113657:4117834:1 gene:FGRAMPH1_01G11963 gene_biotype:protein_coding transcript_biotype:protein_coding
XLOC_005560	XLOC_005560	FGRAMPH1_01G11987	FGRAMPH1_01T11987	2:4143595-4145503	Fg_wildtype_RPF	Fg_dicer2_RPF	OK	20.0488	23.5953	0.234985	1.35035	0.0223	0.0372788	yes	Fg-milRNA-42	FGRAMPH1_01T11987	5	-1	1	21	1210	1230	UGGGUACGGGCGGGUUGCGGA	:.:: :::.:::: ::::.	CCUGCCACCUGCCCUUACCUC	Cleavage	cds chromosome:RR1:2:4143596:4145503:1 gene:FGRAMPH1_01G11987 gene_biotype:protein_coding transcript_biotype:protein_coding
XLOC_005561	XLOC_005561	FGRAMPH1_01G11991	FGRAMPH1_01T11991	2:4148215-4149101	Fg_wildtype_RPF	Fg_dicer2_RPF	OK	1.4527	3.39215	1.22346	3.47422	5e-05	0.000131188	yes	Fg-milRNA-7	FGRAMPH1_01T11991	5	-1	1	21	608	628	UAAACUGAGAAGAUUAGGGCU	:::: ::.::: ::::::	UGCCCAUAUUUUCACAGUUUU	Cleavage	cds chromosome:RR1:2:4148216:4149101:1 gene:FGRAMPH1_01G11991 gene_biotype:protein_coding transcript_biotype:protein_coding
XLOC_005567	XLOC_005567	FGRAMPH1_01G12015	FGRAMPH1_01T12015	2:4172952-4174077	Fg_wildtype_RPF	Fg_dicer2_RPF	OK	3.39708	16.7696	2.30348	10.3108	5e-05	0.000131188	yes	Fg-milRNA-1	FGRAMPH1_01T12015	5	-1	1	21	346	366	UCCGGUAUGGUGUAGUGGCUA	.:::..::.::.:.:::	AGAAUACUGUACUAUGCUGGA	Cleavage	cds chromosome:RR1:2:4172953:4174077:1 gene:FGRAMPH1_01G12015 gene_biotype:protein_coding transcript_biotype:protein_coding
XLOC_005570	XLOC_005570	FGRAMPH1_01G12027	FGRAMPH1_01T12027	2:4183421-4185517	Fg_wildtype_RPF	Fg_dicer2_RPF	NOTEST	0.120233	0.0458498	-1.39085	0	1	1	no	Fg-milRNA-14	FGRAMPH1_01T12027	5	-1	1	21	898	918	GAAACUGGAUGGCUUCGUAGA	::.: :::.: :::: ::::	CCUGCCAAGUCUUCCAUUUUC	Translation	cds chromosome:RR1:2:4183422:4185517:1 gene:FGRAMPH1_01G12027 gene_biotype:protein_coding transcript_biotype:protein_coding
XLOC_005577	XLOC_005577	FGRAMPH1_01G12061	FGRAMPH1_01T12061	2:4221118-4222927	Fg_wildtype_RPF	Fg_dicer2_RPF	OK	0.473672	0.573682	0.276364	0.759649	0.19705	0.253701	no	Fg-milRNA-20	FGRAMPH1_01T12061	5	-1	1	23	744	766	UGCCAGAUCAUGCGAGACCCCCA	:::.:.::: ::::::.	GACACCUCUUGUAUGCUCUGGCG	Cleavage	cds chromosome:RR1:2:4221119:4222927:1 gene:FGRAMPH1_01G12061 gene_biotype:protein_coding transcript_biotype:protein_coding
XLOC_005578	XLOC_005578	FGRAMPH1_01G12067	FGRAMPH1_01T12067	2:4226391-4228341	Fg_wildtype_RPF	Fg_dicer2_RPF	OK	1.43585	2.57899	0.844895	3.19178	5e-05	0.000131188	yes	Fg-milRNA-45	FGRAMPH1_01T12067	5	-1	1	23	392	414	UGAUGUUUCAGAGGGCCGAGUUA	: :::::::::: : :::	CAGACCUGCCCUCUGAACCCUCA	Cleavage	cds chromosome:RR1:2:4226392:4228341:1 gene:FGRAMPH1_01G12067 gene_biotype:protein_coding transcript_biotype:protein_coding
XLOC_005585	XLOC_005585	FGRAMPH1_01G12097	FGRAMPH1_01T12097	2:4263277-4265177	Fg_wildtype_RPF	Fg_dicer2_RPF	OK	4.40041	41.9185	3.25188	17.4599	5e-05	0.000131188	yes	Fg-milRNA-19	FGRAMPH1_01T12097	4.5	-1	1	23	239	261	GAGGAAGAGGAGGAGGAGGAGGA	:::::::. :::.::.: :.::	CCCUCCUCUACCUUCUUUCCUUC	Cleavage	cds chromosome:RR1:2:4263278:4265177:1 gene:FGRAMPH1_01G12097 gene_biotype:protein_coding transcript_biotype:protein_coding
XLOC_005599	XLOC_005599	FGRAMPH1_01G12149	FGRAMPH1_01T12149	2:4320258-4322358	Fg_wildtype_RPF	Fg_dicer2_RPF	OK	0.960578	1.65441	0.784343	2.78053	5e-05	0.000131188	yes	Fg-milRNA-41	FGRAMPH1_01T12149	4.5	-1	1	22	967	988	CUGGAUCAUUGUAGACCAGGCU	: .:::: ::.:.::: ::::	AUUCUGGACUGCGAUGUUCCAU	Cleavage	cds chromosome:RR1:2:4320259:4322358:1 gene:FGRAMPH1_01G12149 gene_biotype:protein_coding transcript_biotype:protein_coding
XLOC_005600	XLOC_005600	FGRAMPH1_01G12153	FGRAMPH1_01T12153	2:4324886-4327498	Fg_wildtype_RPF	Fg_dicer2_RPF	OK	0.103816	0.337	1.69872	3.21274	5e-05	0.000131188	yes	Fg-milRNA-46	FGRAMPH1_01T12153	3.5	-1	1	21	1082	1102	AGGACGUCUCGGAGCAGCAGA	: ::::::::: ::::::	AACGAUGCUCCGAGUCGUCCU	Cleavage	cds chromosome:RR1:2:4324887:4327498:1 gene:FGRAMPH1_01G12153 gene_biotype:protein_coding transcript_biotype:protein_coding
XLOC_005601	XLOC_005601	FGRAMPH1_01G12157	FGRAMPH1_01T12157	2:4330784-4332431	Fg_wildtype_RPF	Fg_dicer2_RPF	OK	0.132942	0.653925	2.29833	2.99165	0.00045	0.00104565	yes	Fg-milRNA-10	FGRAMPH1_01T12157	4	-1	1	21	1139	1159	GGAGGAGGAGAAGGAGGAGUC	.:::.:::::.::. :.::.	UGCUCUUCCUUUUCUACUUCU	Cleavage	cds chromosome:RR1:2:4330785:4332431:1 gene:FGRAMPH1_01G12157 gene_biotype:protein_coding transcript_biotype:protein_coding
XLOC_005604	XLOC_005604	FGRAMPH1_01G12171	FGRAMPH1_01T12171	2:4350013-4351167	Fg_wildtype_RPF	Fg_dicer2_RPF	OK	12.2063	12.8589	0.0751336	0.311521	0.58615	0.64709	no	Fg-milRNA-3	FGRAMPH1_01T12171	3.5	-1	1	20	44	63	GGUACUGUGGUCUAGUUGGU	: ::::::::.:..::::	CCAAACUAGACUAUGGUACA	Cleavage	cds chromosome:RR1:2:4350136:4351167:1 gene:FGRAMPH1_01G12171 gene_biotype:protein_coding transcript_biotype:protein_coding
XLOC_005607	XLOC_005607	FGRAMPH1_01G12181	FGRAMPH1_01T12181	2:4359351-4360689	Fg_wildtype_RPF	Fg_dicer2_RPF	OK	1.50027	1.21345	-0.306112	-0.899332	0.13365	0.181344	no	Fg-milRNA-13	FGRAMPH1_01T12181	4	-1	1	21	631	651	GACAAGGAGUGGUCGAGCGGU	:: ::: :::.:::::::: :	ACAGCUGGACUACUCCUUGCC	Cleavage	cds chromosome:RR1:2:4359352:4360689:1 gene:FGRAMPH1_01G12181 gene_biotype:protein_coding transcript_biotype:protein_coding
XLOC_005608	XLOC_005608	FGRAMPH1_01G12183	FGRAMPH1_01T12183	2:4362444-4364551	Fg_wildtype_RPF	Fg_dicer2_RPF	OK	0.109566	17.7449	7.33946	12.6124	5e-05	0.000131188	yes	Fg-milRNA-11	FGRAMPH1_01T12183	4	-1	1	23	1414	1436	AGGAUAUUAGUGGAUGGGUCGAG	: :..:.::::: :::.::.:	GACCAUUCGUCCACCAAUGUCUU	Cleavage	cds chromosome:RR1:2:4362445:4364551:1 gene:FGRAMPH1_01G12183 gene_biotype:protein_coding transcript_biotype:protein_coding
XLOC_005609	XLOC_005609	FGRAMPH1_01G12185	FGRAMPH1_01T12185	2:4366708-4373493	Fg_wildtype_RPF	Fg_dicer2_RPF	OK	0.362341	17.5009	5.59394	25.5552	5e-05	0.000131188	yes	Fg-milRNA-29	FGRAMPH1_01T12185	4.5	-1	1	21	1794	1814	AGGAGGCAGUAAUAAGACUUG	::::::.: :. ::.::::	GCAGUCUUGUGAUGGCUUCCU	Translation	cds chromosome:RR1:2:4366709:4373493:1 gene:FGRAMPH1_01G12185 gene_biotype:protein_coding transcript_biotype:protein_coding
XLOC_005614	XLOC_005614	FGRAMPH1_01G12203	FGRAMPH1_01T12203	2:4389456-4391197	Fg_wildtype_RPF	Fg_dicer2_RPF	OK	0.730768	0.988805	0.436271	1.27653	0.03515	0.056135	no	Fg-milRNA-29	FGRAMPH1_01T12203	5	-1	1	21	1094	1114	AGGAGGCAGUAAUAAGACUUG	:::::.: :::::.:.:	GCUGUCUUGUAACUGCUUUCA	Translation	cds chromosome:RR1:2:4389457:4391197:1 gene:FGRAMPH1_01G12203 gene_biotype:protein_coding transcript_biotype:protein_coding
XLOC_005616	XLOC_005616	FGRAMPH1_01G12215	FGRAMPH1_01T12215	2:4404452-4405246	Fg_wildtype_RPF	Fg_dicer2_RPF	OK	1.37567	3.54282	1.36477	3.58364	5e-05	0.000131188	yes	Fg-milRNA-29	FGRAMPH1_01T12215	5	-1	1	21	450	470	AGGAGGCAGUAAUAAGACUUG	::: :::::::.: : ::.:	GAAGGCUUAUUAUUACGUCUU	Cleavage	cds chromosome:RR1:2:4404453:4405246:1 gene:FGRAMPH1_01G12215 gene_biotype:protein_coding transcript_biotype:protein_coding
XLOC_005636	XLOC_005636	FGRAMPH1_01G12305	FGRAMPH1_01T12305	2:4500095-4503412	Fg_wildtype_RPF	Fg_dicer2_RPF	OK	0.342752	0.381939	0.156177	0.449334	0.43185	0.498934	no	Fg-milRNA-2	FGRAMPH1_01T12305	4.5	-1	1	21	649	670	GAAUGUUGACCUCG-GAUCAGG	::::: .:::::::: .:::	GAUGAUCGUGAGGUCAAGGUUC	Cleavage	cds chromosome:RR1:2:4500096:4503412:1 gene:FGRAMPH1_01G12305 gene_biotype:protein_coding transcript_biotype:protein_coding
XLOC_005644	XLOC_005644	FGRAMPH1_01G12335	FGRAMPH1_01T12335	2:4527820-4532712	Fg_wildtype_RPF	Fg_dicer2_RPF	OK	0.610803	0.363555	-0.748534	-2.06595	0.00155	0.00326555	yes	Fg-milRNA-20	FGRAMPH1_01T12335	5	-1	1	23	1020	1042	UGCCAGAUCAUGCGAGACCCCCA	:::::::. :: :::::.	CCCAAGUCUCGCGAGACCUGGCG	Translation	cds chromosome:RR1:2:4527821:4531063:1 gene:FGRAMPH1_01G12335 gene_biotype:protein_coding transcript_biotype:protein_coding
XLOC_005648	XLOC_005648	FGRAMPH1_01G12353	FGRAMPH1_01T12353	2:4547382-4549069	Fg_wildtype_RPF	Fg_dicer2_RPF	OK	3.39864	5.64297	0.731498	2.8623	5e-05	0.000131188	yes	Fg-milRNA-15	FGRAMPH1_01T12353	5	-1	1	20	503	522	UUGGUUGGGAACGUUGGUUA	..:...:::.:::::::	CCGUCGGUGUUUCCAACCAC	Cleavage	cds chromosome:RR1:2:4547383:4549069:1 gene:FGRAMPH1_01G12353 gene_biotype:protein_coding transcript_biotype:protein_coding
XLOC_005653	XLOC_005653	FGRAMPH1_01G12371	FGRAMPH1_01T12371	2:4569127-4571438	Fg_wildtype_RPF	Fg_dicer2_RPF	OK	4.55247	3.23969	-0.490796	-2.20124	0.00015	0.000371344	yes	Fg-milRNA-18	FGRAMPH1_01T12371	4.5	-1	1	22	702	723	AGUGACAAGAAGAAGAACCGCC	:: : :::::::.::::. ::	AGCCGCUCUUCUUUUUGUUUCU	Cleavage	cds chromosome:RR1:2:4569128:4571438:1 gene:FGRAMPH1_01G12371 gene_biotype:protein_coding transcript_biotype:protein_coding
XLOC_005665	XLOC_005665	FGRAMPH1_01G12421	FGRAMPH1_01T12421	2:4630974-4633085	Fg_wildtype_RPF	Fg_dicer2_RPF	OK	228.832	139.768	-0.711253	-5.01959	5e-05	0.000131188	yes	Fg-milRNA-15	FGRAMPH1_01T12421	4	-1	1	20	758	777	UUGGUUGGGAACGUUGGUUA	.::: :::::.::::::	GUGCCACCGUUCUCAACCAC	Cleavage	cds chromosome:RR1:2:4630975:4633085:1 gene:FGRAMPH1_01G12421 gene_biotype:protein_coding transcript_biotype:protein_coding
XLOC_005675	XLOC_005675	FGRAMPH1_01G12453	FGRAMPH1_01T12453	2:4668224-4669477	Fg_wildtype_RPF	Fg_dicer2_RPF	OK	283.415	656.321	1.21149	7.93379	5e-05	0.000131188	yes	Fg-milRNA-31	FGRAMPH1_01T12453	5	-1	1	22	229	249	ACAUACGACCAUACCUACCAGA	:. ::: :: ::::::: ::::	UUAGGU-GGAAUGGUCGGAUGU	Cleavage	cds chromosome:RR1:2:4668225:4669477:1 gene:FGRAMPH1_01G12453 gene_biotype:protein_coding transcript_biotype:protein_coding
XLOC_005682	XLOC_005682	FGRAMPH1_01G12483	FGRAMPH1_01T12483	2:4701169-4702449	Fg_wildtype_RPF	Fg_dicer2_RPF	OK	4.06905	5.04086	0.308978	1.22909	0.03665	0.0582482	no	Fg-milRNA-26	FGRAMPH1_01T12483	5	-1	1	20	123	141	GGCAACGUGGCGGAGUGGUU	.:.::::::::.: ::::.	UGCUACUCCGCCGC-UUGCU	Cleavage	cds chromosome:RR1:2:4701170:4702449:1 gene:FGRAMPH1_01G12483 gene_biotype:protein_coding transcript_biotype:protein_coding
XLOC_005685	XLOC_005685	FGRAMPH1_01G12499	FGRAMPH1_01T12499	2:4719010-4721733	Fg_wildtype_RPF	Fg_dicer2_RPF	OK	41.6842	22.3952	-0.89631	-0.807901	0.1666	0.219623	no	Fg-milRNA-17	FGRAMPH1_01T12499	5	-1	1	20	506	525	GACAACGUGGCCGAGUGGUU	:.: :. :::::.:: ::::	AGCAAUACGGCCGCGGUGUC	Cleavage	cds chromosome:RR1:2:4720466:4721591:-1 gene:FGRAMPH1_01G12499 gene_biotype:protein_coding transcript_biotype:protein_coding
XLOC_005686	XLOC_005686	FGRAMPH1_01G12501	FGRAMPH1_01T12501	2:4722349-4723168	Fg_wildtype_RPF	Fg_dicer2_RPF	OK	5.38366	1.5422	-1.80359	-6.22113	5e-05	0.000131188	yes	Fg-milRNA-46	FGRAMPH1_01T12501	4	-1	1	21	254	274	AGGACGUCUCGGAGCAGCAGA	::: : ::::::.:::::	CAGGCUACGCCGAGAUGUCCU	Cleavage	cds chromosome:RR1:2:4722350:4723168:1 gene:FGRAMPH1_01G12501 gene_biotype:protein_coding transcript_biotype:protein_coding
XLOC_005687	XLOC_005687	FGRAMPH1_01G12503	FGRAMPH1_01T12503	2:4723617-4725245	Fg_wildtype_RPF	Fg_dicer2_RPF	OK	13.7622	14.2518	0.0504405	0.27027	0.647	0.7036	no	Fg-milRNA-41	FGRAMPH1_01T12503	5	-1	1	22	820	841	CUGGAUCAUUGUAGACCAGGCU	:: : :::: :::::::.	CAGCUCGCCUACCAUGAUCCGA	Translation	cds chromosome:RR1:2:4723618:4725245:1 gene:FGRAMPH1_01G12503 gene_biotype:protein_coding transcript_biotype:protein_coding
XLOC_005697	XLOC_005697	FGRAMPH1_01G12539	FGRAMPH1_01T12539	2:4758494-4759661	Fg_wildtype_RPF	Fg_dicer2_RPF	OK	29.2053	9.92348	-1.55731	-8.24536	5e-05	0.000131188	yes	Fg-milRNA-12	FGRAMPH1_01T12539	4	-1	1	23	479	501	GGCAGCAUUGUUGACAGGGCCUU	:::::: .:.::::::.:	UCCAACCUGUCUGCGAUGCUGUC	Cleavage	cds chromosome:RR1:2:4758495:4759661:1 gene:FGRAMPH1_01G12539 gene_biotype:protein_coding transcript_biotype:protein_coding
XLOC_005702	XLOC_005702	FGRAMPH1_01G12559	FGRAMPH1_01T12559	2:4772733-4774434	Fg_wildtype_RPF	Fg_dicer2_RPF	OK	25.2616	24.7938	-0.0269687	-0.156922	0.79085	0.830001	no	Fg-milRNA-15	FGRAMPH1_01T12559	4.5	-1	1	20	947	966	UUGGUUGGGAACGUUGGUUA	: ::::.:::: :..::::.	UUACCAGCGUUACUGACCAG	Cleavage	cds chromosome:RR1:2:4772734:4774434:1 gene:FGRAMPH1_01G12559 gene_biotype:protein_coding transcript_biotype:protein_coding
XLOC_005703	XLOC_005703	FGRAMPH1_01G12565	FGRAMPH1_01T12565	2:4779337-4781321	Fg_wildtype_RPF	Fg_dicer2_RPF	OK	0.221498	1.60789	2.8598	6.72129	5e-05	0.000131188	yes	Fg-milRNA-10	FGRAMPH1_01T12565	4	-1	1	21	374	394	GGAGGAGGAGAAGGAGGAGUC	: :::::.: .::::.::::	CAAUCCUCUUCUUCCUUCUCC	Translation	cds chromosome:RR1:2:4779338:4781321:1 gene:FGRAMPH1_01G12565 gene_biotype:protein_coding transcript_biotype:protein_coding
XLOC_005705	XLOC_005705	FGRAMPH1_01G12571	FGRAMPH1_01T12571	2:4787418-4788831	Fg_wildtype_RPF	Fg_dicer2_RPF	OK	0.118168	0.496863	2.07201	2.6222	0.0005	0.00115239	yes	Fg-milRNA-4	FGRAMPH1_01T12571	5	-1	1	23	216	238	UGGAGAAAAUUGAGAAGGCUCGA	::.:::.:::. :: .::::	UACAGUCUUUUCAGGUUAUUCCA	Cleavage	cds chromosome:RR1:2:4787419:4788831:1 gene:FGRAMPH1_01G12571 gene_biotype:protein_coding transcript_biotype:protein_coding
XLOC_005706	XLOC_005706	FGRAMPH1_01G12573	FGRAMPH1_01T12573	2:4790973-4792485	Fg_wildtype_RPF	Fg_dicer2_RPF	OK	118.049	82.6416	-0.514449	-3.34875	5e-05	0.000131188	yes	Fg-milRNA-48	FGRAMPH1_01T12573	5	-1	1	23	1058	1080	CGGGAAUUCGGGAAUUAGGGGGA	::::: :::::::. ::::	AGCCCCUUCUUCCCGAGAUCCCC	Cleavage	cds chromosome:RR1:2:4790974:4792485:1 gene:FGRAMPH1_01G12573 gene_biotype:protein_coding transcript_biotype:protein_coding
XLOC_005713	XLOC_005713	FGRAMPH1_01G12595	FGRAMPH1_01T12595	2:4816386-4818576	Fg_wildtype_RPF	Fg_dicer2_RPF	OK	43.5101	72.2335	0.731318	4.76679	5e-05	0.000131188	yes	Fg-milRNA-46	FGRAMPH1_01T12595	5	-1	1	21	1638	1658	AGGACGUCUCGGAGCAGCAGA	: : .::.:.:::::: :::	UGUCUUGUUUCGAGACAUCCG	Cleavage	cds chromosome:RR1:2:4816387:4818576:1 gene:FGRAMPH1_01G12595 gene_biotype:protein_coding transcript_biotype:protein_coding
XLOC_005721	XLOC_005721	FGRAMPH1_01G12617	FGRAMPH1_01T12617	2:4843618-4848577	Fg_wildtype_RPF	Fg_dicer2_RPF	OK	2.63165	3.99612	0.602632	2.50734	5e-05	0.000131188	yes	Fg-milRNA-22	FGRAMPH1_01T12617	4.5	-1	1	22	621	642	AGCAAGGAGUGGUGUAGUGGGA	:::.:.::::.::: :: ::	GACCAUUGCACCGCUCAUUCCU	Cleavage	cds chromosome:RR1:2:4843619:4846818:1 gene:FGRAMPH1_01G12617 gene_biotype:protein_coding transcript_biotype:protein_coding
XLOC_005724	XLOC_005724	FGRAMPH1_01G12625	FGRAMPH1_01T12625	2:4853432-4855274	Fg_wildtype_RPF	Fg_dicer2_RPF	OK	2.37637	3.97438	0.741971	3.06822	5e-05	0.000131188	yes	Fg-milRNA-42	FGRAMPH1_01T12625	5	-1	1	21	683	703	UGGGUACGGGCGGGUUGCGGA	::..:::::.::: :::	GCAACAGUCCGCCUGUAGCCA	Cleavage	cds chromosome:RR1:2:4853433:4855274:1 gene:FGRAMPH1_01G12625 gene_biotype:protein_coding transcript_biotype:protein_coding
XLOC_005727	XLOC_005727	FGRAMPH1_01G12637	FGRAMPH1_01T12637	2:4863605-4867046	Fg_wildtype_RPF	Fg_dicer2_RPF	OK	2.35918	3.30063	0.48446	2.35641	0.0001	0.000253589	yes	Fg-milRNA-40	FGRAMPH1_01T12637	3.5	-1	1	20	3133	3152	UCUGGAAGACUGAGUGGAUG	: : :::::: ::::::::	GAACGACUCAGGCUUCCAGA	Cleavage	cds chromosome:RR1:2:4863606:4867046:1 gene:FGRAMPH1_01G12637 gene_biotype:protein_coding transcript_biotype:protein_coding
XLOC_005728	XLOC_005728	FGRAMPH1_01G12639	FGRAMPH1_01T12639	2:4868461-4868970	Fg_wildtype_RPF	Fg_dicer2_RPF	OK	1.25003	92.8743	6.21524	10.1272	5e-05	0.000131188	yes	Fg-milRNA-27	FGRAMPH1_01T12639	4.5	-1	1	23	327	349	UUGGGAUGAAUGGGCGGACAAUA	:::: ::::: ::.:::::.	GCUUGUAAGCCCACUCGUCCCAG	Translation	cds chromosome:RR1:2:4868462:4868970:1 gene:FGRAMPH1_01G12639 gene_biotype:protein_coding transcript_biotype:protein_coding
XLOC_005734	XLOC_005734	FGRAMPH1_01G12655	FGRAMPH1_01T12655	2:4888347-4891726	Fg_wildtype_RPF	Fg_dicer2_RPF	NOTEST	0.0494079	0.082797	0.744837	0	1	1	no	Fg-milRNA-15	FGRAMPH1_01T12655	4.5	-1	1	20	68	87	UUGGUUGGGAACGUUGGUUA	.:::::::::: : ::::	ACGCCAACGUUCCAAUCCAA	Cleavage	cds chromosome:RR1:2:4888348:4891726:1 gene:FGRAMPH1_01G12655 gene_biotype:protein_coding transcript_biotype:protein_coding
XLOC_005749	XLOC_005749	FGRAMPH1_01G12703	FGRAMPH1_01T12703	2:4942034-4943639	Fg_wildtype_RPF	Fg_dicer2_RPF	OK	17.6076	15.9093	-0.146336	-0.776351	0.17305	0.226948	no	Fg-milRNA-47	FGRAMPH1_01T12703	5	-1	1	22	1017	1038	AAGACUCAUAGAAAUUAGGGCA	: :: .::::. ::::::.::	UCCCAAGAUUUUGAUGAGUUUU	Translation	cds chromosome:RR1:2:4942035:4943639:1 gene:FGRAMPH1_01G12703 gene_biotype:protein_coding transcript_biotype:protein_coding
XLOC_005752	XLOC_005752	FGRAMPH1_01G12725	FGRAMPH1_01T12725	2:4962665-4964930	Fg_wildtype_RPF	Fg_dicer2_RPF	OK	0.670304	0.631441	-0.086169	-0.27774	0.6279	0.685728	no	Fg-milRNA-2	FGRAMPH1_01T12725	4.5	-1	1	21	545	565	GAAUGUUGACCUCGGAUCAGG	:::.:::::::.: :::	AAAUAUCUGAGGUCAGCUUUC	Cleavage	cds chromosome:RR1:2:4962666:4964930:1 gene:FGRAMPH1_01G12725 gene_biotype:protein_coding transcript_biotype:protein_coding
XLOC_005762	XLOC_005762	FGRAMPH1_01G12761	FGRAMPH1_01T12761	2:5008139-5013736	Fg_wildtype_RPF	Fg_dicer2_RPF	OK	1.88541	7.1976	1.93264	11.2362	5e-05	0.000131188	yes	Fg-milRNA-1	FGRAMPH1_01T12761	4	-1	1	21	3981	4001	UCCGGUAUGGUGUAGUGGCUA	:. :.:: .:.::::::.:::	UGUCUACCGCGCCAUACUGGA	Cleavage	cds chromosome:RR1:2:5008140:5013736:1 gene:FGRAMPH1_01G12761 gene_biotype:protein_coding transcript_biotype:protein_coding
XLOC_005776	XLOC_005776	FGRAMPH1_01G12813	FGRAMPH1_01T12813	2:5063650-5068079	Fg_wildtype_RPF	Fg_dicer2_RPF	OK	1.67519	4.60342	1.45838	7.19681	5e-05	0.000131188	yes	Fg-milRNA-15	FGRAMPH1_01T12813	4	-1	1	20	451	470	UUGGUUGGGAACGUUGGUUA	::: ::.:::::.:: :.:	AAACAAAUGUUCCUAAACGA	Cleavage	cds chromosome:RR1:2:5063651:5068079:1 gene:FGRAMPH1_01G12813 gene_biotype:protein_coding transcript_biotype:protein_coding
XLOC_005779	XLOC_005779	FGRAMPH1_01G12835	FGRAMPH1_01T12835	2:5102262-5104356	Fg_wildtype_RPF	Fg_dicer2_RPF	OK	24.9247	30.6373	0.297714	1.898	0.00155	0.00326555	yes	Fg-milRNA-3	FGRAMPH1_01T12835	4.5	-1	1	20	944	963	GGUACUGUGGUCUAGUUGGU	:: :. ::::::::: ::.:	ACGAGAUAGACCACAUUAUC	Cleavage	cds chromosome:RR1:2:5102263:5104356:1 gene:FGRAMPH1_01G12835 gene_biotype:protein_coding transcript_biotype:protein_coding
XLOC_005790	XLOC_005790	FGRAMPH1_01G12885	FGRAMPH1_01T12885	2:5160091-5161284	Fg_wildtype_RPF	Fg_dicer2_RPF	OK	78.7797	116.509	0.564547	3.59539	5e-05	0.000131188	yes	Fg-milRNA-49	FGRAMPH1_01T12885	4.5	-1	1	21	676	697	GGCAACGUGACG-GAGUGGUUA	.::.:::: .:::::::::.:	CGACUACUCAUGUCACGUUGUC	Cleavage	cds chromosome:RR1:2:5160092:5161284:1 gene:FGRAMPH1_01G12885 gene_biotype:protein_coding transcript_biotype:protein_coding
XLOC_005792	XLOC_005792	FGRAMPH1_01G12891	FGRAMPH1_01T12891	2:5165704-5169077	Fg_wildtype_RPF	Fg_dicer2_RPF	OK	6.34345	3.83662	-0.725429	-3.91055	5e-05	0.000131188	yes	Fg-milRNA-9	FGRAMPH1_01T12891	5	-1	1	21	3068	3088	AAGAAAAUGGGAGCGAGCACA	:: :::::: : ::::::	CUGGCACGCUCCAAGUUUCUU	Cleavage	cds chromosome:RR1:2:5165705:5169077:1 gene:FGRAMPH1_01G12891 gene_biotype:protein_coding transcript_biotype:protein_coding
XLOC_005795	XLOC_005795	FGRAMPH1_01G12897	FGRAMPH1_01T12897	2:5172193-5173733	Fg_wildtype_RPF	Fg_dicer2_RPF	OK	6.18232	6.55609	0.0846866	0.384031	0.50965	0.574127	no	Fg-milRNA-34	FGRAMPH1_01T12897	3.5	-1	1	23	669	691	GCGGGUUUAGCUCAGUUGGGAGA	::.::::.::::.::::	CAUGGGAAUUGAGUUAAAUCCGC	Cleavage	cds chromosome:RR1:2:5172194:5173733:1 gene:FGRAMPH1_01G12897 gene_biotype:protein_coding transcript_biotype:protein_coding
XLOC_005798	XLOC_005798	FGRAMPH1_01G12903	FGRAMPH1_01T12903	2:5178101-5178545	Fg_wildtype_RPF	Fg_dicer2_RPF	OK	1152.32	111.943	-3.36371	-19.5527	5e-05	0.000131188	yes	Fg-milRNA-49	FGRAMPH1_01T12903	4.5	-1	1	21	320	339	GGCAACGUGACGGAGUGGUUA	: :::::::.::: .::::.:	UCACCACUCUGUC-UGUUGUC	Cleavage	cds chromosome:RR1:2:5178102:5178545:1 gene:FGRAMPH1_01G12903 gene_biotype:protein_coding transcript_biotype:protein_coding
XLOC_005806	XLOC_005806	FGRAMPH1_01G12933	FGRAMPH1_01T12933	2:5208638-5211136	Fg_wildtype_RPF	Fg_dicer2_RPF	OK	5.98276	13.5945	1.18414	6.6606	5e-05	0.000131188	yes	Fg-milRNA-21	FGRAMPH1_01T12933	3.5	-1	1	22	1175	1196	AGGACUAGGGGGCGAAGCUCGG	::::.::..:.::::.::	GCACGCUUUGCUUCUUAGUUCU	Cleavage	cds chromosome:RR1:2:5208639:5211136:1 gene:FGRAMPH1_01G12933 gene_biotype:protein_coding transcript_biotype:protein_coding
XLOC_005808	XLOC_005808	FGRAMPH1_01G12937	FGRAMPH1_01T12937	2:5215474-5216553	Fg_wildtype_RPF	Fg_dicer2_RPF	OK	34.7048	50.647	0.545343	3.24102	5e-05	0.000131188	yes	Fg-milRNA-1	FGRAMPH1_01T12937	4.5	-1	1	21	201	220	UCCGGUAUGGUGUAGUGGCUA	:::.: :::.::::::.::	CAGCUA-UACGCCAUACUGGC	Cleavage	cds chromosome:RR1:2:5215475:5216553:1 gene:FGRAMPH1_01G12937 gene_biotype:protein_coding transcript_biotype:protein_coding
XLOC_005809	XLOC_005809	FGRAMPH1_01G12939	FGRAMPH1_01T12939	2:5218046-5220929	Fg_wildtype_RPF	Fg_dicer2_RPF	OK	17.7348	67.4647	1.92755	12.7767	5e-05	0.000131188	yes	Fg-milRNA-44	FGRAMPH1_01T12939	5	-1	1	22	1858	1879	GCUGUCGAGCGUGUAUGGGGUG	:: :.::.:..:::::::. :	AACGCUAUGCGUGCUCGACGUC	Cleavage	cds chromosome:RR1:2:5218047:5220929:1 gene:FGRAMPH1_01G12939 gene_biotype:protein_coding transcript_biotype:protein_coding
XLOC_005818	XLOC_005818	FGRAMPH1_01G12971	FGRAMPH1_01T12971	2:5248534-5252913	Fg_wildtype_RPF	Fg_dicer2_RPF	OK	3.38732	3.12968	-0.114128	-0.255846	0.677	0.730774	no	Fg-milRNA-27	FGRAMPH1_01T12971	4.5	-1	1	23	471	493	UUGGGAUGAAUGGGCGGACAAUA	:. ::: : :.::::: ::.:::	UGAUGUGCACUCAUUCCUCUCAA	Cleavage	cds chromosome:RR1:2:5248535:5252913:1 gene:FGRAMPH1_01G12971 gene_biotype:protein_coding transcript_biotype:protein_coding
XLOC_005819	XLOC_005819	FGRAMPH1_01G12975	FGRAMPH1_01T12975	2:5253485-5255306	Fg_wildtype_RPF	Fg_dicer2_RPF	OK	6.96313	3.55238	-0.970949	-4.44523	5e-05	0.000131188	yes	Fg-milRNA-42	FGRAMPH1_01T12975	4.5	-1	1	21	832	852	UGGGUACGGGCGGGUUGCGGA	::: ::: :: :.:::::::.	UCCUCAAACCCCUCGUACCCG	Translation	cds chromosome:RR1:2:5253486:5255306:1 gene:FGRAMPH1_01G12975 gene_biotype:protein_coding transcript_biotype:protein_coding
XLOC_005829	XLOC_005829	FGRAMPH1_01G13019	FGRAMPH1_01T13019	2:5295190-5296035	Fg_wildtype_RPF	Fg_dicer2_RPF	NOTEST	0.099563	0.0203264	-2.29225	0	1	1	no	Fg-milRNA-42	FGRAMPH1_01T13019	5	-1	1	21	553	573	UGGGUACGGGCGGGUUGCGGA	..:::::::::: : :.::	AUUGCAACCCGCCAGGAUCCC	Cleavage	cds chromosome:RR1:2:5295191:5296035:1 gene:FGRAMPH1_01G13019 gene_biotype:protein_coding transcript_biotype:protein_coding
XLOC_005833	XLOC_005833	FGRAMPH1_01G13035	FGRAMPH1_01T13035	2:5313105-5314641	Fg_wildtype_RPF	Fg_dicer2_RPF	OK	6.49293	25.0849	1.94988	9.89693	5e-05	0.000131188	yes	Fg-milRNA-29	FGRAMPH1_01T13035	5	-1	1	21	455	475	AGGAGGCAGUAAUAAGACUUG	: :: :::.: .:::::::.	CCAGACUUGUCGCUGCCUCUG	Translation	cds chromosome:RR1:2:5313106:5314641:1 gene:FGRAMPH1_01G13035 gene_biotype:protein_coding transcript_biotype:protein_coding
XLOC_005842	XLOC_005842	FGRAMPH1_01G13069	FGRAMPH1_01T13069	2:5356356-5358022	Fg_wildtype_RPF	Fg_dicer2_RPF	OK	3.8688	3.03956	-0.348022	-1.39438	0.01935	0.0327243	yes	Fg-milRNA-23	FGRAMPH1_01T13069	4.5	-1	1	22	635	656	GGCGCAGUGGCAGAGUGGUCUA	:::.:.: ::::..:::: ::	AAGAUCGCCCUGCUGCUGCACC	Cleavage	cds chromosome:RR1:2:5356357:5358022:1 gene:FGRAMPH1_01G13069 gene_biotype:protein_coding transcript_biotype:protein_coding
XLOC_005847	XLOC_005847	FGRAMPH1_01G13083	FGRAMPH1_01T13083	2:5370994-5375013	Fg_wildtype_RPF	Fg_dicer2_RPF	NOTEST	0.0494638	0.151621	1.61602	0	1	1	no	Fg-milRNA-9	FGRAMPH1_01T13083	4	-1	1	21	486	506	AAGAAAAUGGGAGCGAGCACA	: :::: .:...::::::::	GGGGCUCAUUUUUAUUUUCUU	Cleavage	cds chromosome:RR1:2:5370995:5373638:1 gene:FGRAMPH1_01G13083 gene_biotype:protein_coding transcript_biotype:protein_coding
XLOC_005853	XLOC_005853	FGRAMPH1_01G13105	FGRAMPH1_01T13105	2:5396676-5398444	Fg_wildtype_RPF	Fg_dicer2_RPF	OK	0.944289	0.327969	-1.52567	-3.71264	5e-05	0.000131188	yes	Fg-milRNA-46	FGRAMPH1_01T13105	5	-1	1	21	468	488	AGGACGUCUCGGAGCAGCAGA	.: :::::.. :::.::::	CUUCCUGCUUUCAGAUGUCCC	Translation	cds chromosome:RR1:2:5396677:5398444:1 gene:FGRAMPH1_01G13105 gene_biotype:protein_coding transcript_biotype:protein_coding
XLOC_005862	XLOC_005862	FGRAMPH1_01G13143	FGRAMPH1_01T13143	2:5440880-5442962	Fg_wildtype_RPF	Fg_dicer2_RPF	NOTEST	0.104418	0.266682	1.35275	0	1	1	no	Fg-milRNA-48	FGRAMPH1_01T13143	3.5	-1	1	23	891	913	CGGGAAUUCGGGAAUUAGGGGGA	: :.:: :::::::::::.:.	ACGCUCUCAUUCCCGAAUUUCUU	Cleavage	cds chromosome:RR1:2:5440881:5442962:1 gene:FGRAMPH1_01G13143 gene_biotype:protein_coding transcript_biotype:protein_coding
XLOC_005869	XLOC_005869	FGRAMPH1_01G13169	FGRAMPH1_01T13169	2:5467813-5469285	Fg_wildtype_RPF	Fg_dicer2_RPF	OK	9.09622	19.9247	1.13122	6.04502	5e-05	0.000131188	yes	Fg-milRNA-19	FGRAMPH1_01T13169	4.5	-1	1	23	1365	1390	GAGGAAGAGGAGGAGG---AGGAGGA	:::.:: :: :::::::::::::	ACCUUCUGGACCGCCUCCUCUUCCUC	Cleavage	cds chromosome:RR1:2:5467814:5469285:1 gene:FGRAMPH1_01G13169 gene_biotype:protein_coding transcript_biotype:protein_coding
XLOC_005879	XLOC_005879	FGRAMPH1_01G13211	FGRAMPH1_01T13211	2:5517276-5517933	Fg_wildtype_RPF	Fg_dicer2_RPF	OK	0.984141	1.60182	0.702776	1.59093	0.01005	0.0180799	yes	Fg-milRNA-22	FGRAMPH1_01T13211	4.5	-1	1	22	231	252	AGCAAGGAGUGGUGUAGUGGGA	:: :..::::..:.:.: ::::	UCACGUUACAUUAUUUCAUGCU	Cleavage	cds chromosome:RR1:2:5517277:5517933:1 gene:FGRAMPH1_01G13211 gene_biotype:protein_coding transcript_biotype:protein_coding
XLOC_005880	XLOC_005880	FGRAMPH1_01G13213	FGRAMPH1_01T13213	2:5518240-5518451	Fg_wildtype_RPF	Fg_dicer2_RPF	OK	620.464	1134.11	0.870135	4.3112	5e-05	0.000131188	yes	Fg-milRNA-17	FGRAMPH1_01T13213	0	-1	1	20	85	104	GACAACGUGGCCGAGUGGUU	::::::::::::::::::::	AACCACUCGGCCACGUUGUC	Cleavage	cds chromosome:RR1:2:5518241:5518451:1 gene:FGRAMPH1_01G13213 gene_biotype:protein_coding transcript_biotype:protein_coding
XLOC_005881	XLOC_005881	FGRAMPH1_01G13215	FGRAMPH1_01T13215	2:5519868-5520465	Fg_wildtype_RPF	Fg_dicer2_RPF	OK	150.381	169.784	0.175075	1.07472	0.0633	0.094713	no	Fg-milRNA-45	FGRAMPH1_01T13215	4.5	-1	1	23	120	142	UGAUGUUUCAGAGGGCCGAGUUA	::::::.:::: ::::::	ACCCUCGGCUCUCUACAACAUCU	Cleavage	cds chromosome:RR1:2:5519869:5520465:1 gene:FGRAMPH1_01G13215 gene_biotype:protein_coding transcript_biotype:protein_coding
XLOC_005882	XLOC_005882	FGRAMPH1_01G13217	FGRAMPH1_01T13217	2:5521534-5523590	Fg_wildtype_RPF	Fg_dicer2_RPF	OK	26.849	19.5863	-0.455025	-2.76885	5e-05	0.000131188	yes	Fg-milRNA-48	FGRAMPH1_01T13217	5	-1	1	23	44	66	CGGGAAUUCGGGAAUUAGGGGGA	::::.::::.:::: :..:	AUGCCCUGAUUCUCGAAGGCUUG	Cleavage	cds chromosome:RR1:2:5521535:5523590:1 gene:FGRAMPH1_01G13217 gene_biotype:protein_coding transcript_biotype:protein_coding
XLOC_005883	XLOC_005883	FGRAMPH1_01G13219	FGRAMPH1_01T13219	2:5524184-5525792	Fg_wildtype_RPF	Fg_dicer2_RPF	NOTEST	0.0800313	0.014405	-2.474	0	1	1	no	Fg-milRNA-15	FGRAMPH1_01T13219	4	-1	1	20	485	504	UUGGUUGGGAACGUUGGUUA	::::::::::: :::::	GCACCAACGUUCCAUACCAA	Cleavage	cds chromosome:RR1:2:5524185:5525792:1 gene:FGRAMPH1_01G13219 gene_biotype:protein_coding transcript_biotype:protein_coding
XLOC_005885	XLOC_005885	FGRAMPH1_01G13223	FGRAMPH1_01T13223	2:5528434-5530000	Fg_wildtype_RPF	Fg_dicer2_RPF	OK	54.2554	25.5738	-1.0851	-3.53514	5e-05	0.000131188	yes	Fg-milRNA-17	FGRAMPH1_01T13223	4.5	-1	1	20	659	678	GACAACGUGGCCGAGUGGUU	: ::::::: :::::::	CUGCCCUCGGCCCCGUUGUC	Cleavage	cds chromosome:RR1:2:5528435:5529576:1 gene:FGRAMPH1_01G13223 gene_biotype:protein_coding transcript_biotype:protein_coding
XLOC_005888	XLOC_005888	FGRAMPH1_01G13233	FGRAMPH1_01T13233	2:5540013-5541460	Fg_wildtype_RPF	Fg_dicer2_RPF	OK	8.38235	25.2911	1.5932	8.53106	5e-05	0.000131188	yes	Fg-milRNA-29	FGRAMPH1_01T13233	4.5	-1	1	21	386	406	AGGAGGCAGUAAUAAGACUUG	...::::: :::.:::.: ::	UGGGUCUUCUUAUUGCUUACU	Cleavage	cds chromosome:RR1:2:5540014:5541460:1 gene:FGRAMPH1_01G13233 gene_biotype:protein_coding transcript_biotype:protein_coding
XLOC_005890	XLOC_005890	FGRAMPH1_01G13239	FGRAMPH1_01T13239	2:5548031-5549750	Fg_wildtype_RPF	Fg_dicer2_RPF	OK	1.17828	43.8095	5.21649	22.3889	5e-05	0.000131188	yes	Fg-milRNA-32	FGRAMPH1_01T13239	4.5	-1	1	23	807	829	UGAGGACACUGCAUCACGACUCU	:: ::::::::.::::	CGAUCUAUGCUGCAGUGUUCUCA	Cleavage	cds chromosome:RR1:2:5548032:5549750:1 gene:FGRAMPH1_01G13239 gene_biotype:protein_coding transcript_biotype:protein_coding
XLOC_005896	XLOC_005896	FGRAMPH1_01G13251	FGRAMPH1_01T13251	2:5561971-5563144	Fg_wildtype_RPF	Fg_dicer2_RPF	NOTEST	0.0306346	0.231411	2.91722	0	1	1	no	Fg-milRNA-12	FGRAMPH1_01T13251	2	-1	1	23	683	705	GGCAGCAUUGUUGACAGGGCCUU	: .:.:::::::.:::.::::	CUGCUCUUGUCAACGAUGUUGCC	Cleavage	cds chromosome:RR1:2:5561972:5563144:1 gene:FGRAMPH1_01G13251 gene_biotype:protein_coding transcript_biotype:protein_coding
XLOC_005900	XLOC_005900	FGRAMPH1_01G13263	FGRAMPH1_01T13263	2:5576371-5577855	Fg_wildtype_RPF	Fg_dicer2_RPF	OK	15.0992	18.9762	0.329718	1.83204	0.00295	0.00587878	yes	Fg-milRNA-17	FGRAMPH1_01T13263	5	-1	1	20	863	882	GACAACGUGGCCGAGUGGUU	:.:::: :: .:..:::::.	AGCCACACGCUCGUGUUGUU	Translation	cds chromosome:RR1:2:5576372:5577855:1 gene:FGRAMPH1_01G13263 gene_biotype:protein_coding transcript_biotype:protein_coding
XLOC_005916	XLOC_005916	FGRAMPH1_01G13339	FGRAMPH1_01T13339	2:5664468-5666739	Fg_wildtype_RPF	Fg_dicer2_RPF	OK	36.7466	33.2366	-0.144838	-0.933042	0.114	0.1588	no	Fg-milRNA-35	FGRAMPH1_01T13339	4	-1	1	20	851	870	GGUGAGAUGGCCGAGUUGGU	:::: .:::..:::.:::	CACAACCUGGCUGUCUUACC	Cleavage	cds chromosome:RR1:2:5664469:5666739:1 gene:FGRAMPH1_01G13339 gene_biotype:protein_coding transcript_biotype:protein_coding
XLOC_005937	XLOC_005937	FGRAMPH1_01G13429	FGRAMPH1_01T13429	2:5755187-5760886	Fg_wildtype_RPF	Fg_dicer2_RPF	OK	8.4478	7.6874	-0.13608	-0.826953	0.15185	0.202922	no	Fg-milRNA-1	FGRAMPH1_01T13429	5	-1	1	21	1144	1164	UCCGGUAUGGUGUAGUGGCUA	:::::. ::: ::.:::::	GAGCCAUCACAAAAUGCCGGA	Translation	cds chromosome:RR1:2:5755188:5760886:1 gene:FGRAMPH1_01G13429 gene_biotype:protein_coding transcript_biotype:protein_coding
XLOC_005951	XLOC_005951	FGRAMPH1_01G13467	FGRAMPH1_01T13467	2:5809791-5811329	Fg_wildtype_RPF	Fg_dicer2_RPF	OK	4.33614	1.08961	-1.99261	-7.14449	5e-05	0.000131188	yes	Fg-milRNA-42	FGRAMPH1_01T13467	5	-1	1	21	463	483	UGGGUACGGGCGGGUUGCGGA	::: ::::.::. : :::::	CCCGGAACCUGCUGGGACCCA	Cleavage	cds chromosome:RR1:2:5809792:5811329:1 gene:FGRAMPH1_01G13467 gene_biotype:protein_coding transcript_biotype:protein_coding
XLOC_005958	XLOC_005958	FGRAMPH1_01G13493	FGRAMPH1_01T13493	2:5837880-5839627	Fg_wildtype_RPF	Fg_dicer2_RPF	NOTEST	0.00689157	0.0247532	1.84471	0	1	1	no	Fg-milRNA-49	FGRAMPH1_01T13493	5	-1	1	21	1329	1349	GGCAACGUGACGGAGUGGUUA	::. :::.::::: ::: ::	CAAUGACUUCGUCAAGUUUCC	Cleavage	cds chromosome:RR1:2:5837881:5839627:1 gene:FGRAMPH1_01G13493 gene_biotype:protein_coding transcript_biotype:protein_coding
XLOC_005959	XLOC_005959	FGRAMPH1_01G13503	FGRAMPH1_01T13503	2:5847181-5849156	Fg_wildtype_RPF	Fg_dicer2_RPF	OK	2.12541	2.20995	0.0562705	0.221019	0.70435	0.754749	no	Fg-milRNA-12	FGRAMPH1_01T13503	4.5	-1	1	23	54	76	GGCAGCAUUGUUGACAGGGCCUU	:::.:::::::::::::	AUUGCCUUGUCAACAAUGCUCAG	Cleavage	cds chromosome:RR1:2:5847182:5849156:1 gene:FGRAMPH1_01G13503 gene_biotype:protein_coding transcript_biotype:protein_coding
XLOC_005965	XLOC_005965	FGRAMPH1_01G13527	FGRAMPH1_01T13527	2:5875303-5876456	Fg_wildtype_RPF	Fg_dicer2_RPF	OK	0.730109	2.08925	1.5168	4.29622	5e-05	0.000131188	yes	Fg-milRNA-15	FGRAMPH1_01T13527	3	-1	1	20	629	648	UUGGUUGGGAACGUUGGUUA	: :::::.:::::::: :::	UCACCAAUGUUCCCAAGCAA	Cleavage	cds chromosome:RR1:2:5875304:5876456:1 gene:FGRAMPH1_01G13527 gene_biotype:protein_coding transcript_biotype:protein_coding
XLOC_005981	XLOC_005981	FGRAMPH1_01G13583	FGRAMPH1_01T13583	2:5937947-5939699	Fg_wildtype_RPF	Fg_dicer2_RPF	OK	664.202	625.656	-0.0862527	-0.572678	0.3444	0.409424	no	Fg-milRNA-43	FGRAMPH1_01T13583	3.5	-1	1	22	1541	1562	UCUGCGGCGAUGAAUAGACACU	:: : ::::::::::.::	AUCUUCCAAUCAUCGCCGCGGA	Cleavage	cds chromosome:RR1:2:5937948:5939699:1 gene:FGRAMPH1_01G13583 gene_biotype:protein_coding transcript_biotype:protein_coding
XLOC_005989	XLOC_005989	FGRAMPH1_01G13607	FGRAMPH1_01T13607	2:5966982-5973393	Fg_wildtype_RPF	Fg_dicer2_RPF	OK	5.17468	2.62855	-0.977206	-5.37842	5e-05	0.000131188	yes	Fg-milRNA-48	FGRAMPH1_01T13607	4	-1	1	23	2531	2553	CGGGAAUUCGGGAAUUAGGGGGA	: :::::::::.:::.:	AUAUGCAAAUUCCCGAGUUCUCU	Cleavage	cds chromosome:RR1:2:5966983:5973393:1 gene:FGRAMPH1_01G13607 gene_biotype:protein_coding transcript_biotype:protein_coding
XLOC_005990	XLOC_005990	FGRAMPH1_01G13617	FGRAMPH1_01T13617	2:5977597-5979733	Fg_wildtype_RPF	Fg_dicer2_RPF	OK	44.1088	9.59149	-2.20124	-12.259	5e-05	0.000131188	yes	Fg-milRNA-37	FGRAMPH1_01T13617	4.5	-1	1	20	314	333	GACGAGACUGAGCGUAGGAA	.::: :::.::::::::	CCAUUACCCUCGGUCUCGUC	Cleavage	cds chromosome:RR1:2:5977598:5979400:1 gene:FGRAMPH1_01G13617 gene_biotype:protein_coding transcript_biotype:protein_coding
XLOC_005991	XLOC_005991	FGRAMPH1_01G13623	FGRAMPH1_01T13623	2:5981195-5983559	Fg_wildtype_RPF	Fg_dicer2_RPF	OK	17.0425	19.1445	0.167787	1.02893	0.082	0.118983	no	Fg-milRNA-33	FGRAMPH1_01T13623	3.5	-1	1	23	1774	1796	GAUAAGGAGUGGUCGAGCGGGAU	:: :.:.::.:.::.::::::	UUCAGGUUUGAUCGCUUCUUAUC	Cleavage	cds chromosome:RR1:2:5981196:5983559:1 gene:FGRAMPH1_01G13623 gene_biotype:protein_coding transcript_biotype:protein_coding
XLOC_005998	XLOC_005998	FGRAMPH1_01G13647	FGRAMPH1_01T13647	2:6006179-6008272	Fg_wildtype_RPF	Fg_dicer2_RPF	OK	10.2502	12.1809	0.248964	1.40473	0.02415	0.0399713	yes	Fg-milRNA-12	FGRAMPH1_01T13647	4	-1	1	23	623	645	GGCAGCAUUGUUGACAGGGCCUU	::::.:::: ::..::.:::.	GCGGCCUUGUCUACGGUGUUGCU	Cleavage	cds chromosome:RR1:2:6006180:6008272:1 gene:FGRAMPH1_01G13647 gene_biotype:protein_coding transcript_biotype:protein_coding
XLOC_006009	XLOC_006009	FGRAMPH1_01G13673	FGRAMPH1_01T13673	2:6030776-6032405	Fg_wildtype_RPF	Fg_dicer2_RPF	OK	1.5194	1.02368	-0.56974	-1.8552	0.0044	0.00847196	yes	Fg-milRNA-34	FGRAMPH1_01T13673	4.5	-1	1	23	258	280	GCGGGUUUAGCUCAGUUGGGAGA	::::.: :::::.:.:. ::	GAACCCAGCCGAGCUGAGCUGGC	Cleavage	cds chromosome:RR1:2:6030777:6032405:1 gene:FGRAMPH1_01G13673 gene_biotype:protein_coding transcript_biotype:protein_coding
XLOC_006017	XLOC_006017	FGRAMPH1_01G13703	FGRAMPH1_01T13703	2:6059348-6061367	Fg_wildtype_RPF	Fg_dicer2_RPF	OK	3.60794	4.54453	0.332955	1.49667	0.0128	0.022483	yes	Fg-milRNA-16	FGRAMPH1_01T13703	5	-1	1	24	1711	1734	CCGGGACGGUUUAACAUUCCCCUU	.:::::: ::::::..:	GAAGCAGAUGUUAUACCGUCUUGU	Translation	cds chromosome:RR1:2:6059349:6061367:1 gene:FGRAMPH1_01G13703 gene_biotype:protein_coding transcript_biotype:protein_coding
XLOC_006026	XLOC_006026	FGRAMPH1_01G13733	FGRAMPH1_01T13733	2:6085748-6088447	Fg_wildtype_RPF	Fg_dicer2_RPF	OK	14.7263	18.7761	0.3505	2.10901	0.0004	0.000937152	yes	Fg-milRNA-35	FGRAMPH1_01T13733	3.5	-1	1	20	1132	1151	GGUGAGAUGGCCGAGUUGGU	::::::: :::. ::::::	UCCAACUCUGCCGCCUCACC	Cleavage	cds chromosome:RR1:2:6085749:6088447:1 gene:FGRAMPH1_01G13733 gene_biotype:protein_coding transcript_biotype:protein_coding
XLOC_006032	XLOC_006032	FGRAMPH1_01G13761	FGRAMPH1_01T13761	2:6117879-6119775	Fg_wildtype_RPF	Fg_dicer2_RPF	OK	0.536628	0.330738	-0.698231	-1.83144	0.0027	0.00541599	yes	Fg-milRNA-4	FGRAMPH1_01T13761	5	-1	1	23	586	608	UGGAGAAAAUUGAGAAGGCUCGA	::::::::..:: ::: :..	AAAAGCCUUCUUGAUCUUCCCUG	Cleavage	cds chromosome:RR1:2:6117880:6119775:1 gene:FGRAMPH1_01G13761 gene_biotype:protein_coding transcript_biotype:protein_coding
XLOC_006033	XLOC_006033	FGRAMPH1_01G13763	FGRAMPH1_01T13763	2:6120320-6121457	Fg_wildtype_RPF	Fg_dicer2_RPF	OK	3.10984	2.26505	-0.457302	-1.66717	0.01115	0.0198334	yes	Fg-milRNA-43	FGRAMPH1_01T13763	3	-1	1	22	361	382	UCUGCGGCGAUGAAUAGACACU	: ::: : :::::.:::::::.	AAUGUGUCUUCAUUGCCGCAGG	Cleavage	cds chromosome:RR1:2:6120321:6121457:1 gene:FGRAMPH1_01G13763 gene_biotype:protein_coding transcript_biotype:protein_coding
XLOC_006039	XLOC_006039	FGRAMPH1_01G13779	FGRAMPH1_01T13779	2:6135961-6136972	Fg_wildtype_RPF	Fg_dicer2_RPF	OK	1.26388	0.312234	-2.01716	-3.80731	5e-05	0.000131188	yes	Fg-milRNA-27	FGRAMPH1_01T13779	4.5	-1	1	23	685	707	UUGGGAUGAAUGGGCGGACAAUA	:: :::. .:..:::::::...	CAUGGUCUCUCUGUUCAUCCUGG	Cleavage	cds chromosome:RR1:2:6135962:6136972:1 gene:FGRAMPH1_01G13779 gene_biotype:protein_coding transcript_biotype:protein_coding
XLOC_006045	XLOC_006045	FGRAMPH1_01G13803	FGRAMPH1_01T13803	2:6158240-6160884	Fg_wildtype_RPF	Fg_dicer2_RPF	NOTEST	0.159824	0.0462204	-1.78989	0	1	1	no	Fg-milRNA-36	FGRAMPH1_01T13803	3	-1	1	23	1942	1964	GUGGGAUCUGAUGCACGAGAUGG	:: ::: :::::::::: :::.	CCCGCUCCUGCAUCAGAUGCCAU	Cleavage	cds chromosome:RR1:2:6158241:6160884:1 gene:FGRAMPH1_01G13803 gene_biotype:protein_coding transcript_biotype:protein_coding
XLOC_006055	XLOC_006055	FGRAMPH1_01G13835	FGRAMPH1_01T13835	2:6199233-6202245	Fg_wildtype_RPF	Fg_dicer2_RPF	OK	0.486827	0.43693	-0.156009	-0.514247	0.36815	0.434186	no	Fg-milRNA-14	FGRAMPH1_01T13835	3.5	-1	1	21	410	430	GAAACUGGAUGGCUUCGUAGA	::.:: :::::::. ::::	AAUAUGACGCCAUCCGAUUUC	Cleavage	cds chromosome:RR1:2:6199234:6202245:1 gene:FGRAMPH1_01G13835 gene_biotype:protein_coding transcript_biotype:protein_coding
XLOC_006058	XLOC_006058	FGRAMPH1_01G13843	FGRAMPH1_01T13843	2:6210154-6211685	Fg_wildtype_RPF	Fg_dicer2_RPF	OK	2.38712	1.24366	-0.940674	-3.30989	5e-05	0.000131188	yes	Fg-milRNA-17	FGRAMPH1_01T13843	3.5	-1	1	20	1115	1134	GACAACGUGGCCGAGUGGUU	:::: :::::. .::::::	CACCAGUCGGCUUUGUUGUC	Cleavage	cds chromosome:RR1:2:6210155:6211685:1 gene:FGRAMPH1_01G13843 gene_biotype:protein_coding transcript_biotype:protein_coding
XLOC_006059	XLOC_006059	FGRAMPH1_01G13845	FGRAMPH1_01T13845	2:6212200-6213058	Fg_wildtype_RPF	Fg_dicer2_RPF	OK	7.45626	10.4052	0.480783	2.11994	0.0003	0.000714537	yes	Fg-milRNA-49	FGRAMPH1_01T13845	4.5	-1	1	21	196	216	GGCAACGUGACGGAGUGGUUA	: ::.::: :::: :::::	GCAACAUUCCCUCACCUUGCC	Translation	cds chromosome:RR1:2:6212201:6213058:1 gene:FGRAMPH1_01G13845 gene_biotype:protein_coding transcript_biotype:protein_coding
XLOC_006062	XLOC_006062	FGRAMPH1_01G13867	FGRAMPH1_01T13867	2:6232931-6234192	Fg_wildtype_RPF	Fg_dicer2_RPF	OK	40.426	61.3132	0.600915	3.69897	5e-05	0.000131188	yes	Fg-milRNA-44	FGRAMPH1_01T13867	4.5	-1	1	22	627	648	GCUGUCGAGCGUGUAUGGGGUG	: :...:: ::.:::::: :::	CCCUUUAUCCAUGCUCGAGAGC	Cleavage	cds chromosome:RR1:2:6232932:6234192:1 gene:FGRAMPH1_01G13867 gene_biotype:protein_coding transcript_biotype:protein_coding
XLOC_006066	XLOC_006066	FGRAMPH1_01G13881	FGRAMPH1_01T13881	2:6245297-6249874	Fg_wildtype_RPF	Fg_dicer2_RPF	OK	1.00758	1.16966	0.215188	0.373911	0.5605	0.623232	no	Fg-milRNA-30	FGRAMPH1_01T13881	5	-1	1	22	507	528	CGCGACUGGGAUAAGACGACAA	: .::::: ::::::::	GAGAAGCUUUAUCGCAGUCGCG	Cleavage	cds chromosome:RR1:2:6245298:6247686:1 gene:FGRAMPH1_01G13881 gene_biotype:protein_coding transcript_biotype:protein_coding
XLOC_006071	XLOC_006071	FGRAMPH1_01G13909	FGRAMPH1_01T13909	2:6272956-6274009	Fg_wildtype_RPF	Fg_dicer2_RPF	OK	1.17042	2.30692	0.978945	2.79558	5e-05	0.000131188	yes	Fg-milRNA-39	FGRAMPH1_01T13909	3.5	-1	1	22	359	380	GGGGAUGGGUAUGGGUCGGGGC	.:: ::..::::::::..:	UUGUCGUCCUGUACCCAUCUUC	Cleavage	cds chromosome:RR1:2:6272957:6274009:1 gene:FGRAMPH1_01G13909 gene_biotype:protein_coding transcript_biotype:protein_coding
XLOC_006084	XLOC_006084	FGRAMPH1_01G13973	FGRAMPH1_01T13973	2:6349023-6350688	Fg_wildtype_RPF	Fg_dicer2_RPF	NOTEST	0.040594	0.0926367	1.19032	0	1	1	no	Fg-milRNA-48	FGRAMPH1_01T13973	5	-1	1	23	725	747	CGGGAAUUCGGGAAUUAGGGGGA	:::::.: ::::::::: :::	UCCCCUUCCUUCCCGAAUCCCCU	Cleavage	cds chromosome:RR1:2:6349024:6350688:1 gene:FGRAMPH1_01G13973 gene_biotype:protein_coding transcript_biotype:protein_coding
XLOC_006092	XLOC_006092	FGRAMPH1_01G13995	FGRAMPH1_01T13995	2:6375707-6376884	Fg_wildtype_RPF	Fg_dicer2_RPF	OK	0.735793	0.494994	-0.571888	-1.24696	0.03505	0.05599	no	Fg-milRNA-32	FGRAMPH1_01T13995	4.5	-1	1	23	888	911	UGAGGACACUGCAUCACGAC-UCU	::: : ::::: ::::: ::.:::	AGACGCCGUGAAGCAGUAUCUUCA	Cleavage	cds chromosome:RR1:2:6375709:6376884:1 gene:FGRAMPH1_01G13995 gene_biotype:protein_coding transcript_biotype:protein_coding
XLOC_006103	XLOC_006103	FGRAMPH1_01G14045	FGRAMPH1_01T14045	2:6424401-6426410	Fg_wildtype_RPF	Fg_dicer2_RPF	OK	0.908969	0.941118	0.0501448	0.155672	0.79205	0.830903	no	Fg-milRNA-25	FGRAMPH1_01T14045	3.5	-1	1	22	395	415	GAUGAAGACUGAACCGUCGGGG	..::::: ::.::::::::::	UUCCGACC-UUUAGUCUUCAUC	Cleavage	cds chromosome:RR1:2:6424402:6426410:1 gene:FGRAMPH1_01G14045 gene_biotype:protein_coding transcript_biotype:protein_coding
XLOC_006109	XLOC_006109	FGRAMPH1_01G14071	FGRAMPH1_01T14071	2:6451012-6452963	Fg_wildtype_RPF	Fg_dicer2_RPF	OK	608.629	1013.19	0.73527	4.7585	5e-05	0.000131188	yes	Fg-milRNA-6	FGRAMPH1_01T14071	5	-1	1	21	1442	1462	UUAUAUAUUUUUUGACUGUCA	::.:.:: :: .:.:::::.:	UGGCGGUAAACGAGUAUAUGA	Translation	cds chromosome:RR1:2:6451013:6452963:1 gene:FGRAMPH1_01G14071 gene_biotype:protein_coding transcript_biotype:protein_coding
XLOC_006119	XLOC_006119	FGRAMPH1_01G14111	FGRAMPH1_01T14111	2:6484852-6486118	Fg_wildtype_RPF	Fg_dicer2_RPF	OK	18.5164	28.7316	0.633838	3.61968	5e-05	0.000131188	yes	Fg-milRNA-25	FGRAMPH1_01T14111	5	-1	1	22	480	501	GAUGAAGACUGAACCGUCGGGG	:::.:: ::::::: ::. :	AGCCGGCGAUUCAGUCCUCGAC	Cleavage	cds chromosome:RR1:2:6484853:6486118:1 gene:FGRAMPH1_01G14111 gene_biotype:protein_coding transcript_biotype:protein_coding
XLOC_006124	XLOC_006124	FGRAMPH1_01G14139	FGRAMPH1_01T14139	2:6520734-6527123	Fg_wildtype_RPF	Fg_dicer2_RPF	OK	0.911695	1.52467	0.741872	3.23814	5e-05	0.000131188	yes	Fg-milRNA-30	FGRAMPH1_01T14139	3	-1	1	22	5509	5530	CGCGACUGGGAUAAGACGACAA	::::.::::.:::::: .:	CGUUCGUUUUAUUCCAGUCUUG	Cleavage	cds chromosome:RR1:2:6520735:6527123:1 gene:FGRAMPH1_01G14139 gene_biotype:protein_coding transcript_biotype:protein_coding
XLOC_006126	XLOC_006126	FGRAMPH1_01G14143	FGRAMPH1_01T14143	2:6529641-6531909	Fg_wildtype_RPF	Fg_dicer2_RPF	OK	47.2554	58.5881	0.310129	2.04559	0.0006	0.00136787	yes	Fg-milRNA-21	FGRAMPH1_01T14143	4.5	-1	1	22	1802	1823	AGGACUAGGGGGCGAAGCUCGG	:::::::.:::: ::.:	UGCUGCUUCGCUCCCUCGUUCG	Cleavage	cds chromosome:RR1:2:6529642:6531909:1 gene:FGRAMPH1_01G14143 gene_biotype:protein_coding transcript_biotype:protein_coding
XLOC_006130	XLOC_006130	FGRAMPH1_01G14157	FGRAMPH1_01T14157	2:6548952-6550914	Fg_wildtype_RPF	Fg_dicer2_RPF	NOTEST	0.0541907	0.0291454	-0.894779	0	1	1	no	Fg-milRNA-35	FGRAMPH1_01T14157	5	-1	1	20	90	109	GGUGAGAUGGCCGAGUUGGU	:.::. :.:::: ::::::	AUCAGAUUGGCCCUCUCACA	Cleavage	cds chromosome:RR1:2:6548953:6550914:1 gene:FGRAMPH1_01G14157 gene_biotype:protein_coding transcript_biotype:protein_coding
XLOC_006149	XLOC_006149	FGRAMPH1_01G14235	FGRAMPH1_01T14235	2:6642581-6644870	Fg_wildtype_RPF	Fg_dicer2_RPF	OK	6.00374	8.25764	0.459868	2.42453	5e-05	0.000131188	yes	Fg-milRNA-35	FGRAMPH1_01T14235	4.5	-1	1	20	1882	1901	GGUGAGAUGGCCGAGUUGGU	::::.: :::::: :::: :	ACCAGCCCGGCCAGCUCAGC	Cleavage	cds chromosome:RR1:2:6642582:6644870:1 gene:FGRAMPH1_01G14235 gene_biotype:protein_coding transcript_biotype:protein_coding
XLOC_006167	XLOC_006167	FGRAMPH1_01G14295	FGRAMPH1_01T14295	2:6703248-6706091	Fg_wildtype_RPF	Fg_dicer2_RPF	OK	39.578	38.3856	-0.0441366	-0.286929	0.62315	0.681763	no	Fg-milRNA-15	FGRAMPH1_01T14295	4.5	-1	1	20	599	618	UUGGUUGGGAACGUUGGUUA	::.::::: .:::::::	CUACUAACGUAUCCAACCAC	Translation	cds chromosome:RR1:2:6703249:6706091:1 gene:FGRAMPH1_01G14295 gene_biotype:protein_coding transcript_biotype:protein_coding
XLOC_006174	XLOC_006174	FGRAMPH1_01G14327	FGRAMPH1_01T14327	2:6746756-6748946	Fg_wildtype_RPF	Fg_dicer2_RPF	OK	78.298	98.1954	0.326681	2.11377	0.00075	0.00168494	yes	Fg-milRNA-35	FGRAMPH1_01T14327	5	-1	1	20	19	38	GGUGAGAUGGCCGAGUUGGU	::::::..::::..::	AAGUACUCGGUUAUCUUGCC	Cleavage	cds chromosome:RR1:2:6746757:6748295:1 gene:FGRAMPH1_01G14327 gene_biotype:protein_coding transcript_biotype:protein_coding
XLOC_006178	XLOC_006178	FGRAMPH1_01G14345	FGRAMPH1_01T14345	2:6760103-6764064	Fg_wildtype_RPF	Fg_dicer2_RPF	OK	13.9226	11.4867	-0.277463	-1.76804	0.0026	0.00523003	yes	Fg-milRNA-27	FGRAMPH1_01T14345	5	-1	1	23	2132	2153	UUGGGAUGAAUGGGCGGACAAUA	:::: :. :::::::::..:.:	AAUUGGCU-CCCAUUCAUUUCGA	Cleavage	cds chromosome:RR1:2:6760104:6764064:1 gene:FGRAMPH1_01G14345 gene_biotype:protein_coding transcript_biotype:protein_coding
XLOC_006180	XLOC_006180	FGRAMPH1_01G14349	FGRAMPH1_01T14349	2:6779477-6781575	Fg_wildtype_RPF	Fg_dicer2_RPF	OK	1.76632	1.36866	-0.367986	-1.36083	0.0196	0.0331103	yes	Fg-milRNA-20	FGRAMPH1_01T14349	3.5	-1	1	23	1055	1077	UGCCAGAUCAUGCGAGACCCCCA	: ::::.:.:::.::::::	CUCGUGUCUUGUAUGGUCUGGCC	Cleavage	cds chromosome:RR1:2:6779478:6781575:1 gene:FGRAMPH1_01G14349 gene_biotype:protein_coding transcript_biotype:protein_coding
XLOC_006201	XLOC_006201	FGRAMPH1_01G14437	FGRAMPH1_01T14437	2:6880584-6882924	Fg_wildtype_RPF	Fg_dicer2_RPF	NOTEST	0.030782	0.0166924	-0.882893	0	1	1	no	Fg-milRNA-34	FGRAMPH1_01T14437	5	-1	1	23	547	569	GCGGGUUUAGCUCAGUUGGGAGA	: ::::::::. : :::...::	ACGCCCAACUGGCCCAAAUUUGC	Translation	cds chromosome:RR1:2:6880585:6882924:1 gene:FGRAMPH1_01G14437 gene_biotype:protein_coding transcript_biotype:protein_coding
XLOC_006205	XLOC_006205	FGRAMPH1_01G14453	FGRAMPH1_01T14453	2:6901260-6902742	Fg_wildtype_RPF	Fg_dicer2_RPF	OK	3.91877	5.14609	0.393074	1.27013	0.0382	0.0603888	no	Fg-milRNA-34	FGRAMPH1_01T14453	4.5	-1	1	23	511	533	GCGGGUUUAGCUCAGUUGGGAGA	.:..: ::::.:: ::.::.::	CUUUUCUACUGGGCCAAGCCUGC	Cleavage	cds chromosome:RR1:2:6901261:6902742:1 gene:FGRAMPH1_01G14453 gene_biotype:protein_coding transcript_biotype:protein_coding
XLOC_006208	XLOC_006208	FGRAMPH1_01G14463	FGRAMPH1_01T14463	2:6908566-6910098	Fg_wildtype_RPF	Fg_dicer2_RPF	OK	171.659	269.648	0.651532	4.75422	5e-05	0.000131188	yes	Fg-milRNA-40	FGRAMPH1_01T14463	3.5	-1	1	20	204	223	UCUGGAAGACUGAGUGGAUG	:::.:::: :::::: :::	GAUCUACUCCGUCUUCGAGA	Translation	cds chromosome:RR1:2:6908567:6910098:1 gene:FGRAMPH1_01G14463 gene_biotype:protein_coding transcript_biotype:protein_coding
XLOC_006214	XLOC_006214	FGRAMPH1_01G14479	FGRAMPH1_01T14479	2:6926325-6929965	Fg_wildtype_RPF	Fg_dicer2_RPF	OK	29.605	52.5531	0.827935	4.38793	5e-05	0.000131188	yes	Fg-milRNA-25	FGRAMPH1_01T14479	5	-1	1	22	681	702	GAUGAAGACUGAACCGUCGGGG	.::::: ::: ..::.:::::	UCCCGAAGGUCUGGUUUUCAUG	Cleavage	cds chromosome:RR1:2:6928198:6929965:1 gene:FGRAMPH1_01G14479 gene_biotype:protein_coding transcript_biotype:protein_coding
XLOC_006217	XLOC_006217	FGRAMPH1_01G14497	FGRAMPH1_01T14497	2:6951409-6954084	Fg_wildtype_RPF	Fg_dicer2_RPF	OK	33.2952	28.1034	-0.24457	-1.55755	0.0065	0.0121563	yes	Fg-milRNA-39	FGRAMPH1_01T14497	4.5	-1	1	22	1110	1132	GGGGAUGGGUAUG-GGUCGGGGC	..:::::: :::.::::::.:.	CUUCCGACCUCAUGCCCAUCUCU	Cleavage	cds chromosome:RR1:2:6951410:6954084:1 gene:FGRAMPH1_01G14497 gene_biotype:protein_coding transcript_biotype:protein_coding
XLOC_006222	XLOC_006222	FGRAMPH1_01G14509	FGRAMPH1_01T14509	2:6975618-6977426	Fg_wildtype_RPF	Fg_dicer2_RPF	OK	36.7839	73.8955	1.00641	6.8286	5e-05	0.000131188	yes	Fg-milRNA-1	FGRAMPH1_01T14509	4.5	-1	1	21	693	713	UCCGGUAUGGUGUAGUGGCUA	.: :::::::::.:: ::	CGAUCUCUACACCAUGCCAGA	Cleavage	cds chromosome:RR1:2:6975619:6977426:1 gene:FGRAMPH1_01G14509 gene_biotype:protein_coding transcript_biotype:protein_coding
XLOC_006224	XLOC_006224	FGRAMPH1_01G14513	FGRAMPH1_01T14513	2:6979080-6983605	Fg_wildtype_RPF	Fg_dicer2_RPF	OK	18.1794	18.8464	0.051984	0.33711	0.56535	0.627709	no	Fg-milRNA-16	FGRAMPH1_01T14513	4.5	-1	1	24	1940	1962	CCGGGACGGUUUAACAUUCCCCUU	:::::: ::.:::.::.:::	GGAGGGAAU-UUGAACUGUUCCGA	Cleavage	cds chromosome:RR1:2:6979081:6983605:1 gene:FGRAMPH1_01G14513 gene_biotype:protein_coding transcript_biotype:protein_coding
XLOC_006233	XLOC_006233	FGRAMPH1_01G14553	FGRAMPH1_01T14553	2:7042127-7046372	Fg_wildtype_RPF	Fg_dicer2_RPF	OK	8.77936	10.4367	0.249477	1.52184	0.0092	0.0166466	yes	Fg-milRNA-15	FGRAMPH1_01T14553	4.5	-1	1	20	42	61	UUGGUUGGGAACGUUGGUUA	:.::::. ::::::.:: :	GAGCCAAUCUUCCCAGCCUA	Cleavage	cds chromosome:RR1:2:7042128:7046372:1 gene:FGRAMPH1_01G14553 gene_biotype:protein_coding transcript_biotype:protein_coding
XLOC_006234	XLOC_006234	FGRAMPH1_01G14555	FGRAMPH1_01T14555	2:7047006-7049132	Fg_wildtype_RPF	Fg_dicer2_RPF	OK	13.2094	15.3041	0.212345	1.11785	0.0561	0.0849937	no	Fg-milRNA-1	FGRAMPH1_01T14555	5	-1	1	21	90	110	UCCGGUAUGGUGUAGUGGCUA	:.::..:::..::::. :::	UGGCUGCUAUGCCAUGACGGC	Cleavage	cds chromosome:RR1:2:7047007:7049132:1 gene:FGRAMPH1_01G14555 gene_biotype:protein_coding transcript_biotype:protein_coding
XLOC_006235	XLOC_006235	FGRAMPH1_01G14559	FGRAMPH1_01T14559	2:7054494-7057168	Fg_wildtype_RPF	Fg_dicer2_RPF	OK	60.0381	62.531	0.0586932	0.4104	0.507	0.571512	no	Fg-milRNA-4	FGRAMPH1_01T14559	5	-1	1	23	75	97	UGGAGAAAAUUGAGAAGGCUCGA	::: ::: ::::.: : :.::::	UCGCGCCCUCUCGACUGUUUCCA	Cleavage	cds chromosome:RR1:2:7054495:7057168:1 gene:FGRAMPH1_01G14559 gene_biotype:protein_coding transcript_biotype:protein_coding
XLOC_006236	XLOC_006236	FGRAMPH1_01G14561	FGRAMPH1_01T14561	2:7057504-7059229	Fg_wildtype_RPF	Fg_dicer2_RPF	OK	14.4103	27.4586	0.930154	5.29008	5e-05	0.000131188	yes	Fg-milRNA-5	FGRAMPH1_01T14561	5	-1	1	22	676	697	UAGGAAAGGCAGUUAACUAGGA	: ::.::::::::: ::	AAACACUUGACUGCCUUUGCUC	Cleavage	cds chromosome:RR1:2:7057505:7059229:1 gene:FGRAMPH1_01G14561 gene_biotype:protein_coding transcript_biotype:protein_coding
XLOC_006239	XLOC_006239	FGRAMPH1_01G14573	FGRAMPH1_01T14573	2:7073038-7077477	Fg_wildtype_RPF	Fg_dicer2_RPF	OK	28.3115	25.2797	-0.163408	-1.10035	0.07035	0.104099	no	Fg-milRNA-44	FGRAMPH1_01T14573	4.5	-1	1	22	96	117	GCUGUCGAGCGUGUAUGGGGUG	::::.: :::::::: ::::	GACCCUAGACACGCUCCUCAGC	Cleavage	cds chromosome:RR1:2:7073039:7077477:1 gene:FGRAMPH1_01G14573 gene_biotype:protein_coding transcript_biotype:protein_coding
XLOC_006251	XLOC_006251	FGRAMPH1_01G14619	FGRAMPH1_01T14619	2:7126990-7131340	Fg_wildtype_RPF	Fg_dicer2_RPF	OK	3.31863	2.93165	-0.178876	-0.289239	0.6209	0.679728	no	Fg-milRNA-46	FGRAMPH1_01T14619	3.5	-1	1	21	129	149	AGGACGUCUCGGAGCAGCAGA	::::.::::::: :::.:	UGAGCUGUUCCGAGAAGUCUU	Cleavage	cds chromosome:RR1:2:7126991:7130152:1 gene:FGRAMPH1_01G14619 gene_biotype:protein_coding transcript_biotype:protein_coding
XLOC_006252	XLOC_006252	FGRAMPH1_01G14623	FGRAMPH1_01T14623	2:7131949-7133410	Fg_wildtype_RPF	Fg_dicer2_RPF	OK	2.36482	1.14299	-1.04891	-3.71465	5e-05	0.000131188	yes	Fg-milRNA-12	FGRAMPH1_01T14623	4.5	-1	1	23	110	132	GGCAGCAUUGUUGACAGGGCCUU	::::::. : ::::.:::.:::	AAGGCCUCGACAACGAUGUUGCG	Cleavage	cds chromosome:RR1:2:7131950:7133410:1 gene:FGRAMPH1_01G14623 gene_biotype:protein_coding transcript_biotype:protein_coding
XLOC_006253	XLOC_006253	FGRAMPH1_01G14625	FGRAMPH1_01T14625	2:7134422-7139157	Fg_wildtype_RPF	Fg_dicer2_RPF	OK	1.18532	0.871359	-0.443933	-0.487404	0.37885	0.444869	no	Fg-milRNA-40	FGRAMPH1_01T14625	4	-1	1	20	2119	2138	UCUGGAAGACUGAGUGGAUG	:::::.:.. :::::.::.	AAUCCAUUUGCUCUUCUAGG	Translation	cds chromosome:RR1:2:7134423:7137777:1 gene:FGRAMPH1_01G14625 gene_biotype:protein_coding transcript_biotype:protein_coding
XLOC_006258	XLOC_006258	FGRAMPH1_01G14643	FGRAMPH1_01T14643	2:7151311-7154569	Fg_wildtype_RPF	Fg_dicer2_RPF	OK	34.8525	46.4758	0.415219	2.59378	5e-05	0.000131188	yes	Fg-milRNA-35	FGRAMPH1_01T14643	4.5	-1	1	20	719	738	GGUGAGAUGGCCGAGUUGGU	.::.:.::: : ::::.:::	GCCGAUUCGACGAUCUUACC	Translation	cds chromosome:RR1:2:7151312:7153334:1 gene:FGRAMPH1_01G14643 gene_biotype:protein_coding transcript_biotype:protein_coding
XLOC_006260	XLOC_006260	FGRAMPH1_01G14651	FGRAMPH1_01T14651	2:7162825-7164418	Fg_wildtype_RPF	Fg_dicer2_RPF	OK	1.50652	2.27413	0.594091	2.28374	0.0003	0.000714537	yes	Fg-milRNA-13	FGRAMPH1_01T14651	5	-1	1	21	59	78	GACAAGGAGUGGUCGAGCGGU	.:: :::::: .::.::::::	GCCACUCGAC-GCUUCUUGUC	Translation	cds chromosome:RR1:2:7162826:7164418:1 gene:FGRAMPH1_01G14651 gene_biotype:protein_coding transcript_biotype:protein_coding
XLOC_006274	XLOC_006274	FGRAMPH1_01G14719	FGRAMPH1_01T14719	2:7272475-7274333	Fg_wildtype_RPF	Fg_dicer2_RPF	OK	134.065	163.092	0.282747	2.00744	0.0012	0.0025872	yes	Fg-milRNA-22	FGRAMPH1_01T14719	4.5	-1	1	22	550	571	AGCAAGGAGUGGUGUAGUGGGA	.: :::::.:::::.::: :	GUCAACUACGCCACUUCUUUCC	Cleavage	cds chromosome:RR1:2:7272476:7274333:1 gene:FGRAMPH1_01G14719 gene_biotype:protein_coding transcript_biotype:protein_coding
XLOC_006288	XLOC_006288	FGRAMPH1_01G14761	FGRAMPH1_01T14761	2:7311807-7313430	Fg_wildtype_RPF	Fg_dicer2_RPF	OK	7.59167	35.1762	2.21211	11.2871	5e-05	0.000131188	yes	Fg-milRNA-21	FGRAMPH1_01T14761	5	-1	1	22	688	709	AGGACUAGGGGGCGAAGCUCGG	.::::::: .:..::: :.::	GUGAGCUUCUUCUUCUACUUCU	Cleavage	cds chromosome:RR1:2:7311808:7313430:1 gene:FGRAMPH1_01G14761 gene_biotype:protein_coding transcript_biotype:protein_coding
XLOC_006290	XLOC_006290	FGRAMPH1_01G14767	FGRAMPH1_01T14767	2:7317166-7323084	Fg_wildtype_RPF	Fg_dicer2_RPF	OK	10.2988	13.2125	0.359431	1.91981	0.0011	0.00238892	yes	Fg-milRNA-31	FGRAMPH1_01T14767	5	-1	1	22	2263	2284	ACAUACGACCAUACCUACCAGA	: :: :::: :::::.::	GAAGUUAAGUAUCGUCGUGUGG	Translation	cds chromosome:RR1:2:7317167:7321730:1 gene:FGRAMPH1_01G14767 gene_biotype:protein_coding transcript_biotype:protein_coding
XLOC_006300	XLOC_006300	FGRAMPH1_01G14801	FGRAMPH1_01T14801	2:7357073-7358648	Fg_wildtype_RPF	Fg_dicer2_RPF	OK	24.7864	16.3711	-0.598402	-3.44015	5e-05	0.000131188	yes	Fg-milRNA-12	FGRAMPH1_01T14801	5	-1	1	23	110	133	GGC-AGCAUUGUUGACAGGGCCUU	:::::::::::...::.: :::	UUGGCCCUGUCAAUGGUGUUAGCC	Cleavage	cds chromosome:RR1:2:7357074:7358648:1 gene:FGRAMPH1_01G14801 gene_biotype:protein_coding transcript_biotype:protein_coding
XLOC_006303	XLOC_006303	FGRAMPH1_01G14809	FGRAMPH1_01T14809	2:7369074-7370571	Fg_wildtype_RPF	Fg_dicer2_RPF	OK	0.605808	0.832143	0.457972	1.31325	0.02635	0.0432601	yes	Fg-milRNA-6	FGRAMPH1_01T14809	5	-1	1	21	83	103	UUAUAUAUUUUUUGACUGUCA	::::..::.:::::. .:	UCUCAGUUGAAGAAUAUGCGA	Cleavage	cds chromosome:RR1:2:7369075:7370571:1 gene:FGRAMPH1_01G14809 gene_biotype:protein_coding transcript_biotype:protein_coding
XLOC_006304	XLOC_006304	FGRAMPH1_01G14813	FGRAMPH1_01T14813	2:7374185-7376598	Fg_wildtype_RPF	Fg_dicer2_RPF	OK	1.73897	1.41194	-0.300552	-1.18339	0.0412	0.0646951	no	Fg-milRNA-40	FGRAMPH1_01T14813	4.5	-1	1	20	1551	1570	UCUGGAAGACUGAGUGGAUG	:::.: ::::::.::..: :	CAUUCUCUCAGUUUUUUACA	Cleavage	cds chromosome:RR1:2:7374186:7376598:1 gene:FGRAMPH1_01G14813 gene_biotype:protein_coding transcript_biotype:protein_coding
XLOC_006312	XLOC_006312	FGRAMPH1_01G14857	FGRAMPH1_01T14857	2:7422599-7426017	Fg_wildtype_RPF	Fg_dicer2_RPF	OK	2.25446	3.12833	0.47261	1.14672	0.0609	0.0915264	no	Fg-milRNA-15	FGRAMPH1_01T14857	5	-1	1	20	515	534	UUGGUUGGGAACGUUGGUUA	:. :::.::::.:::..: :	UGCCCAGCGUUUCCAGUCCA	Cleavage	cds chromosome:RR1:2:7422600:7425225:1 gene:FGRAMPH1_01G14857 gene_biotype:protein_coding transcript_biotype:protein_coding
XLOC_006318	XLOC_006318	FGRAMPH1_01G14879	FGRAMPH1_01T14879	2:7446970-7449237	Fg_wildtype_RPF	Fg_dicer2_RPF	OK	23.1816	38.9596	0.748998	4.80069	5e-05	0.000131188	yes	Fg-milRNA-34	FGRAMPH1_01T14879	5	-1	1	23	306	328	GCGGGUUUAGCUCAGUUGGGAGA	.:.:.. . :::::.::::::	CUUUCUGUUAGAGCUGAACCCGG	Cleavage	cds chromosome:RR1:2:7446971:7449237:1 gene:FGRAMPH1_01G14879 gene_biotype:protein_coding transcript_biotype:protein_coding
XLOC_006327	XLOC_006327	FGRAMPH1_01G14905	FGRAMPH1_01T14905	2:7474368-7476923	Fg_wildtype_RPF	Fg_dicer2_RPF	OK	46.3151	34.3462	-0.431332	-2.91205	5e-05	0.000131188	yes	Fg-milRNA-14	FGRAMPH1_01T14905	5	-1	1	21	143	163	GAAACUGGAUGGCUUCGUAGA	:.:.:: ::. :::: :::::	UUUGCGCAGUAAUCCUGUUUC	Translation	cds chromosome:RR1:2:7474369:7476923:1 gene:FGRAMPH1_01G14905 gene_biotype:protein_coding transcript_biotype:protein_coding
XLOC_006328	XLOC_006328	FGRAMPH1_01G14907	FGRAMPH1_01T14907	2:7477321-7482907	Fg_wildtype_RPF	Fg_dicer2_RPF	OK	27.9992	27.4598	-0.0280607	-0.182816	0.74755	0.79261	no	Fg-milRNA-26	FGRAMPH1_01T14907	5	-1	1	20	1808	1827	GGCAACGUGGCGGAGUGGUU	:::::::.::: .: :::	CACCACUCUGCCUUGAUGCG	Cleavage	cds chromosome:RR1:2:7477322:7482907:1 gene:FGRAMPH1_01G14907 gene_biotype:protein_coding transcript_biotype:protein_coding
XLOC_006334	XLOC_006334	FGRAMPH1_01G14935	FGRAMPH1_01T14935	2:7522209-7524493	Fg_wildtype_RPF	Fg_dicer2_RPF	OK	16.5911	18.3807	0.147783	0.927982	0.11995	0.16612	no	Fg-milRNA-15	FGRAMPH1_01T14935	4	-1	1	20	697	716	UUGGUUGGGAACGUUGGUUA	:.::::.:::::.:.. ::	AAGCCAAUGUUCCUAGUAAA	Cleavage	cds chromosome:RR1:2:7522210:7524493:1 gene:FGRAMPH1_01G14935 gene_biotype:protein_coding transcript_biotype:protein_coding
XLOC_006336	XLOC_006336	FGRAMPH1_01G14943	FGRAMPH1_01T14943	2:7532034-7535356	Fg_wildtype_RPF	Fg_dicer2_RPF	OK	34.6914	29.6689	-0.225629	-0.310536	0.5726	0.634891	no	Fg-milRNA-12	FGRAMPH1_01T14943	3	-1	1	23	1127	1149	GGCAGCAUUGUUGACAGGGCCUU	:::: :::::.:::.:::	GGUCCCCUAUCAACGAUGUUGCA	Cleavage	cds chromosome:RR1:2:7532272:7535356:1 gene:FGRAMPH1_01G14943 gene_biotype:protein_coding transcript_biotype:protein_coding
XLOC_006337	XLOC_006337	FGRAMPH1_01G14947	FGRAMPH1_01T14947	2:7540121-7545975	Fg_wildtype_RPF	Fg_dicer2_RPF	OK	128.659	119.721	-0.103878	-0.680286	0.2571	0.317468	no	Fg-milRNA-44	FGRAMPH1_01T14947	5	-1	1	22	225	246	GCUGUCGAGCGUGUAUGGGGUG	.:.:.:::. : :::::.:::	GGCUCUAUAUCCCCUCGAUAGC	Translation	cds chromosome:RR1:2:7540122:7543936:1 gene:FGRAMPH1_01G14947 gene_biotype:protein_coding transcript_biotype:protein_coding
XLOC_006338	XLOC_006338	FGRAMPH1_01G14951	FGRAMPH1_01T14951	2:7546828-7551091	Fg_wildtype_RPF	Fg_dicer2_RPF	OK	2.52612	3.49779	0.46952	2.34522	5e-05	0.000131188	yes	Fg-milRNA-37	FGRAMPH1_01T14951	4	-1	1	20	565	584	GACGAGACUGAGCGUAGGAA	::: :.:.:::::::.::.	UUCGAAUGUUCAGUCUUGUU	Cleavage	cds chromosome:RR1:2:7546829:7551091:1 gene:FGRAMPH1_01G14951 gene_biotype:protein_coding transcript_biotype:protein_coding
XLOC_006342	XLOC_006342	FGRAMPH1_01G14969	FGRAMPH1_01T14969	2:7581300-7582188	Fg_wildtype_RPF	Fg_dicer2_RPF	OK	153.63	222.778	0.536141	3.58575	5e-05	0.000131188	yes	Fg-milRNA-41	FGRAMPH1_01T14969	4	-1	1	22	805	826	CUGGAUCAUUGUAGACCAGGCU	:.: ::.::..::::::::	GACUUUGUUUAUGAUGAUCCAC	Cleavage	cds chromosome:RR1:2:7581301:7582188:1 gene:FGRAMPH1_01G14969 gene_biotype:protein_coding transcript_biotype:protein_coding
XLOC_006345	XLOC_006345	FGRAMPH1_01G14977	FGRAMPH1_01T14977	2:7593003-7597043	Fg_wildtype_RPF	Fg_dicer2_RPF	OK	0.375357	0.875602	1.22201	0.973858	0.12055	0.166781	no	Fg-milRNA-1	FGRAMPH1_01T14977	4	-1	1	21	822	842	UCCGGUAUGGUGUAGUGGCUA	.:::: :::::::::: ::	GGGCCAGUACACCAUACGAGA	Cleavage	cds chromosome:RR1:2:7593004:7594973:1 gene:FGRAMPH1_01G14977 gene_biotype:protein_coding transcript_biotype:protein_coding
XLOC_006346	XLOC_006346	FGRAMPH1_01G14981	FGRAMPH1_01T14981	2:7598481-7599999	Fg_wildtype_RPF	Fg_dicer2_RPF	OK	15.4302	29.4148	0.930783	5.25847	5e-05	0.000131188	yes	Fg-milRNA-5	FGRAMPH1_01T14981	5	-1	1	22	1051	1072	UAGGAAAGGCAGUUAACUAGGA	:::.::: ::: .: ::::::	ACCUGGUUCACUUUCGUUCCUA	Translation	cds chromosome:RR1:2:7598482:7599999:1 gene:FGRAMPH1_01G14981 gene_biotype:protein_coding transcript_biotype:protein_coding
XLOC_006347	XLOC_006347	FGRAMPH1_01G14987	FGRAMPH1_01T14987	2:7608359-7610227	Fg_wildtype_RPF	Fg_dicer2_RPF	OK	16.756	19.3069	0.204438	1.21033	0.03795	0.0600481	no	Fg-milRNA-18	FGRAMPH1_01T14987	4	-1	1	22	612	633	AGUGACAAGAAGAAGAACCGCC	.:: :: ::::. :::::::	UAUGGAUCAUCUUUAUGUCACU	Cleavage	cds chromosome:RR1:2:7608360:7610227:1 gene:FGRAMPH1_01G14987 gene_biotype:protein_coding transcript_biotype:protein_coding
XLOC_006349	XLOC_006349	FGRAMPH1_01G14995	FGRAMPH1_01T14995	2:7618065-7624698	Fg_wildtype_RPF	Fg_dicer2_RPF	OK	1.65407	1.24594	-0.408793	-1.96089	0.00075	0.00168494	yes	Fg-milRNA-47	FGRAMPH1_01T14995	5	-1	1	22	3255	3276	AAGACUCAUAGAAAUUAGGGCA	:: ::.. :::: :::::.::	CGCGCUGGAUUCUCUGAGUUUU	Cleavage	cds chromosome:RR1:2:7618066:7624698:1 gene:FGRAMPH1_01G14995 gene_biotype:protein_coding transcript_biotype:protein_coding
XLOC_006357	XLOC_006357	FGRAMPH1_01G15031	FGRAMPH1_01T15031	2:7678579-7682091	Fg_wildtype_RPF	Fg_dicer2_RPF	OK	23.6356	29.9952	0.343771	2.73491	0.00025	0.000602511	yes	Fg-milRNA-44	FGRAMPH1_01T15031	4	-1	1	22	479	500	GCUGUCGAGCGUGUAUGGGGUG	: :: ::: : ::::::::.::	CCCCGCAUUCUCGCUCGACGGC	Cleavage	cds chromosome:RR1:2:7678919:7681703:1 gene:FGRAMPH1_01G15031 gene_biotype:protein_coding transcript_biotype:protein_coding
XLOC_006361	XLOC_006361	FGRAMPH1_01G15043	FGRAMPH1_01T15043	2:7701184-7704572	Fg_wildtype_RPF	Fg_dicer2_RPF	OK	22.014	26.7882	0.283174	1.78764	0.002	0.0041113	yes	Fg-milRNA-41	FGRAMPH1_01T15043	4	-1	1	22	2225	2246	CUGGAUCAUUGUAGACCAGGCU	::: :::::::::.:...	UCACUGCUCUACAAUGGUUUGU	Cleavage	cds chromosome:RR1:2:7701185:7704572:1 gene:FGRAMPH1_01G15043 gene_biotype:protein_coding transcript_biotype:protein_coding
XLOC_006363	XLOC_006363	FGRAMPH1_01G15049	FGRAMPH1_01T15049	2:7709410-7711954	Fg_wildtype_RPF	Fg_dicer2_RPF	OK	11.019	17.7585	0.688518	4.33512	5e-05	0.000131188	yes	Fg-milRNA-16	FGRAMPH1_01T15049	4.5	-1	1	24	2066	2090	CCGGGACGGUUUAAC-AUUCCCCUU	:::: ::: ..:::::::::	CUUCCGAAUCGUUCGGCCGUCCCGG	Cleavage	cds chromosome:RR1:2:7709411:7711954:1 gene:FGRAMPH1_01G15049 gene_biotype:protein_coding transcript_biotype:protein_coding
XLOC_006367	XLOC_006367	FGRAMPH1_01G15067	FGRAMPH1_01T15067	2:7732921-7734310	Fg_wildtype_RPF	Fg_dicer2_RPF	OK	0.209353	0.333132	0.670162	0.946756	0.10305	0.145307	no	Fg-milRNA-1	FGRAMPH1_01T15067	4.5	-1	1	21	283	303	UCCGGUAUGGUGUAGUGGCUA	.::.::::.:: :::.: ::	AGGCUACUAUACGAUAUCAGA	Cleavage	cds chromosome:RR1:2:7732922:7734310:1 gene:FGRAMPH1_01G15067 gene_biotype:protein_coding transcript_biotype:protein_coding
XLOC_006384	XLOC_006384	FGRAMPH1_01G15127	FGRAMPH1_01T15127	2:7812320-7814993	Fg_wildtype_RPF	Fg_dicer2_RPF	OK	25.4393	13.5688	-0.906762	-5.85536	5e-05	0.000131188	yes	Fg-milRNA-9	FGRAMPH1_01T15127	5	-1	1	21	957	977	AAGAAAAUGGGAGCGAGCACA	: : :::: ::.::: ::.::	UAUCCUCGAUCUCAUCUUUUU	Cleavage	cds chromosome:RR1:2:7812321:7814993:1 gene:FGRAMPH1_01G15127 gene_biotype:protein_coding transcript_biotype:protein_coding
XLOC_006388	XLOC_006388	FGRAMPH1_01G15141	FGRAMPH1_01T15141	2:7827427-7828060	Fg_wildtype_RPF	Fg_dicer2_RPF	OK	8.33926	9.19261	0.140556	0.524557	0.3806	0.446494	no	Fg-milRNA-10	FGRAMPH1_01T15141	4	-1	1	21	423	443	GGAGGAGGAGAAGGAGGAGUC	:.::.:: ::::: ::.:::.	GGCUUCUGCUUCUGCUUCUCU	Cleavage	cds chromosome:RR1:2:7827428:7828060:1 gene:FGRAMPH1_01G15141 gene_biotype:protein_coding transcript_biotype:protein_coding
XLOC_006393	XLOC_006393	FGRAMPH1_01G15155	FGRAMPH1_01T15155	2:7848672-7850064	Fg_wildtype_RPF	Fg_dicer2_RPF	OK	1.05389	1.26959	0.268641	0.938511	0.10575	0.148667	no	Fg-milRNA-38	FGRAMPH1_01T15155	4.5	-1	1	21	107	127	CCUCUCGAUGACUCUGCGCAA	:::::: :::..:::: ::	AUGCGCAAAGUUGUCGACAGA	Cleavage	cds chromosome:RR1:2:7848673:7850064:1 gene:FGRAMPH1_01G15155 gene_biotype:protein_coding transcript_biotype:protein_coding
XLOC_006406	XLOC_006406	FGRAMPH1_01G15207	FGRAMPH1_01T15207	2:7905241-7907994	Fg_wildtype_RPF	Fg_dicer2_RPF	OK	23.3796	15.5552	-0.587861	-2.11589	0.0004	0.000937152	yes	Fg-milRNA-44	FGRAMPH1_01T15207	3.5	-1	1	22	1031	1052	GCUGUCGAGCGUGUAUGGGGUG	.:. ::::: :::.::::::	UCUCUGAUACAGGCUUGACAGC	Translation	cds chromosome:RR1:2:7905242:7907058:1 gene:FGRAMPH1_01G15207 gene_biotype:protein_coding transcript_biotype:protein_coding
XLOC_006410	XLOC_006410	FGRAMPH1_01G15225	FGRAMPH1_01T15225	2:7921802-7923644	Fg_wildtype_RPF	Fg_dicer2_RPF	OK	8.97793	11.7721	0.390918	2.0789	0.00125	0.0026855	yes	Fg-milRNA-10	FGRAMPH1_01T15225	5	-1	1	21	131	151	GGAGGAGGAGAAGGAGGAGUC	:.::.::.. :::.:::.::	GGCUUCUUUAUCUUCUCUUCG	Cleavage	cds chromosome:RR1:2:7921803:7923644:1 gene:FGRAMPH1_01G15225 gene_biotype:protein_coding transcript_biotype:protein_coding
XLOC_006411	XLOC_006411	FGRAMPH1_01G15227	FGRAMPH1_01T15227	2:7924359-7926601	Fg_wildtype_RPF	Fg_dicer2_RPF	OK	59.6024	85.1487	0.514613	3.40664	5e-05	0.000131188	yes	Fg-milRNA-35	FGRAMPH1_01T15227	4	-1	1	20	341	360	GGUGAGAUGGCCGAGUUGGU	::::. :: :..::::::::	ACCAGAUCCGUUAUCUCACC	Cleavage	cds chromosome:RR1:2:7924360:7926601:1 gene:FGRAMPH1_01G15227 gene_biotype:protein_coding transcript_biotype:protein_coding
XLOC_006418	XLOC_006418	FGRAMPH1_01G15257	FGRAMPH1_01T15257	2:7966721-7972802	Fg_wildtype_RPF	Fg_dicer2_RPF	OK	42.9946	27.2588	-0.65743	-2.1322	0.0003	0.000714537	yes	Fg-milRNA-42	FGRAMPH1_01T15257	3.5	-1	1	21	568	588	UGGGUACGGGCGGGUUGCGGA	.::::.::::::.:::::	CUCGCAGCCCGCCUGUACCGC	Cleavage	cds chromosome:RR1:2:7966897:7968060:1 gene:FGRAMPH1_01G15257 gene_biotype:protein_coding transcript_biotype:protein_coding
XLOC_006432	XLOC_006432	FGRAMPH1_01G15301	FGRAMPH1_01T15301	2:8042257-8044210	Fg_wildtype_RPF	Fg_dicer2_RPF	OK	0.162449	2.67798	4.04309	8.59264	5e-05	0.000131188	yes	Fg-milRNA-25	FGRAMPH1_01T15301	5	-1	1	22	1141	1161	GAUGAAGACUGAACCGUCGGGG	:::::: ::::: ::::::	GACCGACGCUUCAG-CUUCAUG	Cleavage	cds chromosome:RR1:2:8042258:8044210:1 gene:FGRAMPH1_01G15301 gene_biotype:protein_coding transcript_biotype:protein_coding
XLOC_006461	XLOC_006461	FGRAMPH1_01G15403	FGRAMPH1_01T15403	2:8183194-8184999	Fg_wildtype_RPF	Fg_dicer2_RPF	NOTEST	0.201986	0.250373	0.309824	0	1	1	no	Fg-milRNA-15	FGRAMPH1_01T15403	2.5	-1	1	20	680	699	UUGGUUGGGAACGUUGGUUA	.:::::::::::: ::::.	CGACCAACGUUCCCUACCAG	Cleavage	cds chromosome:RR1:2:8183195:8184999:1 gene:FGRAMPH1_01G15403 gene_biotype:protein_coding transcript_biotype:protein_coding
XLOC_006462	XLOC_006462	FGRAMPH1_01G15407	FGRAMPH1_01T15407	2:8186421-8188226	Fg_wildtype_RPF	Fg_dicer2_RPF	OK	62.8913	74.4222	0.242871	1.62137	0.00625	0.0117139	yes	Fg-milRNA-23	FGRAMPH1_01T15407	4.5	-1	1	22	62	83	GGCGCAGUGGCAGAGUGGUCUA	::: :.::::::.:::: :	GUGACGAUUCUGCCGCUGCACG	Cleavage	cds chromosome:RR1:2:8186422:8188226:1 gene:FGRAMPH1_01G15407 gene_biotype:protein_coding transcript_biotype:protein_coding
XLOC_006463	XLOC_006463	FGRAMPH1_01G15409	FGRAMPH1_01T15409	2:8189050-8190460	Fg_wildtype_RPF	Fg_dicer2_RPF	OK	16.7985	26.7509	0.671253	4.0172	5e-05	0.000131188	yes	Fg-milRNA-28	FGRAMPH1_01T15409	4.5	-1	1	23	775	797	AUGGGUACGGGCGGGUUGCGGAA	:. ::.:..::::.::::: :	GUUGGCGAUUCGCCUGUACCAAG	Cleavage	cds chromosome:RR1:2:8189051:8190460:1 gene:FGRAMPH1_01G15409 gene_biotype:protein_coding transcript_biotype:protein_coding
XLOC_006464	XLOC_006464	FGRAMPH1_01G15411	FGRAMPH1_01T15411	2:8191058-8193123	Fg_wildtype_RPF	Fg_dicer2_RPF	OK	49.7059	57.2036	0.202688	1.33393	0.02505	0.0413095	yes	Fg-milRNA-37	FGRAMPH1_01T15411	5	-1	1	20	59	78	GACGAGACUGAGCGUAGGAA	: :. :.::::.:::::: :	UGCUCAUGCUCGGUCUCGAC	Cleavage	cds chromosome:RR1:2:8191059:8193123:1 gene:FGRAMPH1_01G15411 gene_biotype:protein_coding transcript_biotype:protein_coding
XLOC_006469	XLOC_006469	FGRAMPH1_01G15427	FGRAMPH1_01T15427	2:8206194-8213846	Fg_wildtype_RPF	Fg_dicer2_RPF	NOTEST	0.0727917	0.0832192	0.193143	0	1	1	no	Fg-milRNA-16	FGRAMPH1_01T15427	5	-1	1	24	3198	3221	CCGGGACGGUUUAACAUUCCCCUU	.:: :. : :..:::::::.::	UGGGUUAGCGCUGGACCGUCCUGG	Cleavage	cds chromosome:RR1:2:8206195:8213846:1 gene:FGRAMPH1_01G15427 gene_biotype:protein_coding transcript_biotype:protein_coding
XLOC_006470	XLOC_006470	FGRAMPH1_01G15433	FGRAMPH1_01T15433	2:8216659-8217527	Fg_wildtype_RPF	Fg_dicer2_RPF	OK	0.576586	0.0750663	-2.9413	-2.2252	0.13105	0.178113	no	Fg-milRNA-35	FGRAMPH1_01T15433	4	-1	1	20	207	226	GGUGAGAUGGCCGAGUUGGU	.:: :::: .::::::.::	CUCAUCUCGCUCAUCUCGCC	Translation	cds chromosome:RR1:2:8216660:8217527:1 gene:FGRAMPH1_01G15433 gene_biotype:protein_coding transcript_biotype:protein_coding
XLOC_006483	XLOC_006483	FGRAMPH1_01G15479	FGRAMPH1_01T15479	2:8264599-8268853	Fg_wildtype_RPF	Fg_dicer2_RPF	OK	0.100252	0.576531	2.52376	7.46674	5e-05	0.000131188	yes	Fg-milRNA-22	FGRAMPH1_01T15479	5	-1	1	22	1771	1792	AGCAAGGAGUGGUGUAGUGGGA	...::::..:..::: ::::	CUUUACUAUGCUGCUCAUUGCG	Cleavage	cds chromosome:RR1:2:8264600:8268853:1 gene:FGRAMPH1_01G15479 gene_biotype:protein_coding transcript_biotype:protein_coding
XLOC_006488	XLOC_006488	FGRAMPH1_01G15495	FGRAMPH1_01T15495	2:8290336-8291399	Fg_wildtype_RPF	Fg_dicer2_RPF	OK	58.9348	89.6573	0.6053	3.82084	5e-05	0.000131188	yes	Fg-milRNA-17	FGRAMPH1_01T15495	5	-1	1	20	244	264	GACAACGUGGCCG-AGUGGUU	..:.::: :::.:.:::::::	GGCUACUGCGGUCGCGUUGUC	Cleavage	cds chromosome:RR1:2:8290337:8291399:1 gene:FGRAMPH1_01G15495 gene_biotype:protein_coding transcript_biotype:protein_coding
XLOC_006501	XLOC_006501	FGRAMPH1_01G15543	FGRAMPH1_01T15543	2:8354997-8355924	Fg_wildtype_RPF	Fg_dicer2_RPF	OK	33.8664	47.6314	0.492055	2.81382	5e-05	0.000131188	yes	Fg-milRNA-42	FGRAMPH1_01T15543	5	-1	1	21	38	58	UGGGUACGGGCGGGUUGCGGA	:::::.: . ::::::::..	CCCGCAGCGUCCCCGUACCUG	Translation	cds chromosome:RR1:2:8354998:8355924:1 gene:FGRAMPH1_01G15543 gene_biotype:protein_coding transcript_biotype:protein_coding
XLOC_006508	XLOC_006508	FGRAMPH1_01G15569	FGRAMPH1_01T15569	2:8384060-8391076	Fg_wildtype_RPF	Fg_dicer2_RPF	NOTEST	0.0793933	0.150566	0.923307	0	1	1	no	Fg-milRNA-20	FGRAMPH1_01T15569	5	-1	1	23	1775	1797	UGCCAGAUCAUGCGAGACCCCCA	: : :: ::::.:::. : ::::	UCGUGGACUCGUAUGGCCAGGCA	Cleavage	cds chromosome:RR1:2:8384061:8385920:1 gene:FGRAMPH1_01G15569 gene_biotype:protein_coding transcript_biotype:protein_coding
XLOC_006510	XLOC_006510	FGRAMPH1_01G15583	FGRAMPH1_01T15583	2:8401899-8403612	Fg_wildtype_RPF	Fg_dicer2_RPF	OK	100.057	127.045	0.344523	2.44629	5e-05	0.000131188	yes	Fg-milRNA-19	FGRAMPH1_01T15583	4	-1	1	23	1199	1221	GAGGAAGAGGAGGAGGAGGAGGA	::.::.::::::::.:. ::::	UCUUCUUCCUCCUCUUUGUCCUG	Cleavage	cds chromosome:RR1:2:8401900:8403612:1 gene:FGRAMPH1_01G15583 gene_biotype:protein_coding transcript_biotype:protein_coding
XLOC_006512	XLOC_006512	FGRAMPH1_01G15591	FGRAMPH1_01T15591	2:8412235-8413479	Fg_wildtype_RPF	Fg_dicer2_RPF	OK	2.11416	6.13618	1.53726	5.98864	5e-05	0.000131188	yes	Fg-milRNA-11	FGRAMPH1_01T15591	5	-1	1	23	139	161	AGGAUAUUAGUGGAUGGGUCGAG	:::.: ::.:.. .:::::::	GCCGAUCAAUUCGUCGAUAUCCU	Cleavage	cds chromosome:RR1:2:8412236:8413479:1 gene:FGRAMPH1_01G15591 gene_biotype:protein_coding transcript_biotype:protein_coding
XLOC_006514	XLOC_006514	FGRAMPH1_01G15599	FGRAMPH1_01T15599	2:8418594-8420219	Fg_wildtype_RPF	Fg_dicer2_RPF	NOTEST	0.156388	0.204362	0.386	0	1	1	no	Fg-milRNA-1	FGRAMPH1_01T15599	5	-1	1	21	1095	1115	UCCGGUAUGGUGUAGUGGCUA	:::.:: :...::: ::::.	CAGCUACGAUGUCAUCCCGGG	Cleavage	cds chromosome:RR1:2:8418595:8420219:1 gene:FGRAMPH1_01G15599 gene_biotype:protein_coding transcript_biotype:protein_coding
XLOC_006521	XLOC_006521	FGRAMPH1_01G15619	FGRAMPH1_01T15619	2:8452117-8454920	Fg_wildtype_RPF	Fg_dicer2_RPF	OK	1.71209	1.29275	-0.405312	-1.59655	0.0102	0.0183227	yes	Fg-milRNA-43	FGRAMPH1_01T15619	4.5	-1	1	22	349	370	UCUGCGGCGAUGAAUAGACACU	::::: :: ::::.::::.	GAUGUCUUGUCUUCGCUGCAGG	Translation	cds chromosome:RR1:2:8452118:8454920:1 gene:FGRAMPH1_01G15619 gene_biotype:protein_coding transcript_biotype:protein_coding
XLOC_006527	XLOC_006527	FGRAMPH1_01G15645	FGRAMPH1_01T15645	2:8485371-8490793	Fg_wildtype_RPF	Fg_dicer2_RPF	OK	17.7991	32.0386	0.848008	5.61607	5e-05	0.000131188	yes	Fg-milRNA-49	FGRAMPH1_01T15645	4	-1	1	21	4271	4291	GGCAACGUGACGGAGUGGUUA	.::::.: ::::: ::::.:	AGACCAUUGCGUCAGGUUGUC	Cleavage	cds chromosome:RR1:2:8485372:8490793:1 gene:FGRAMPH1_01G15645 gene_biotype:protein_coding transcript_biotype:protein_coding
XLOC_006540	XLOC_006540	FGRAMPH1_01G15693	FGRAMPH1_01T15693	2:8541934-8542753	Fg_wildtype_RPF	Fg_dicer2_RPF	OK	37.3722	56.1558	0.587471	3.33325	5e-05	0.000131188	yes	Fg-milRNA-23	FGRAMPH1_01T15693	4.5	-1	1	22	689	710	GGCGCAGUGGCAGAGUGGUCUA	::.:: :.:::.:.:: :::	AUGAUCAGUUUGCUAUUGGGCC	Cleavage	cds chromosome:RR1:2:8541935:8542753:1 gene:FGRAMPH1_01G15693 gene_biotype:protein_coding transcript_biotype:protein_coding
XLOC_006554	XLOC_006554	FGRAMPH1_01G15763	FGRAMPH1_01T15763	2:8626860-8628792	Fg_wildtype_RPF	Fg_dicer2_RPF	OK	0.895897	21.3823	4.57694	19.033	5e-05	0.000131188	yes	Fg-milRNA-47	FGRAMPH1_01T15763	5	-1	1	22	915	936	AAGACUCAUAGAAAUUAGGGCA	: :.: ::::.:. :::::::	UCCUCGCAUUUUUGAGAGUCUU	Cleavage	cds chromosome:RR1:2:8626861:8628792:1 gene:FGRAMPH1_01G15763 gene_biotype:protein_coding transcript_biotype:protein_coding
XLOC_006564	XLOC_006564	FGRAMPH1_01G15791	FGRAMPH1_01T15791	2:8658959-8659847	Fg_wildtype_RPF	Fg_dicer2_RPF	OK	0.699612	1.08776	0.636737	1.47696	0.013	0.0227982	yes	Fg-milRNA-39	FGRAMPH1_01T15791	4.5	-1	1	22	556	577	GGGGAUGGGUAUGGGUCGGGGC	::::.:::.:.:. .::::.	AACCCGGCCCGUGCUGGUCCCU	Cleavage	cds chromosome:RR1:2:8658960:8659847:1 gene:FGRAMPH1_01G15791 gene_biotype:protein_coding transcript_biotype:protein_coding
XLOC_006566	XLOC_006566	FGRAMPH1_01G15797	FGRAMPH1_01T15797	2:8664254-8665736	Fg_wildtype_RPF	Fg_dicer2_RPF	OK	8.89035	11.1195	0.322775	1.75509	0.0076	0.0140094	yes	Fg-milRNA-13	FGRAMPH1_01T15797	3.5	-1	1	21	987	1007	GACAAGGAGUGGUCGAGCGGU	...: ::::::::.:::::.	GUUGAACGACCACUUCUUGUU	Cleavage	cds chromosome:RR1:2:8664255:8665736:1 gene:FGRAMPH1_01G15797 gene_biotype:protein_coding transcript_biotype:protein_coding
XLOC_006572	XLOC_006572	FGRAMPH1_01G15823	FGRAMPH1_01T15823	2:8693606-8694098	Fg_wildtype_RPF	Fg_dicer2_RPF	OK	71.0762	115.525	0.700772	3.76321	5e-05	0.000131188	yes	Fg-milRNA-23	FGRAMPH1_01T15823	4.5	-1	1	22	104	124	GGCGCAGUGGCAGAGUGGUCUA	:::.::::::::::: :::	ACGACUACUCUGCCACU-CGCG	Cleavage	cds chromosome:RR1:2:8693607:8694098:1 gene:FGRAMPH1_01G15823 gene_biotype:protein_coding transcript_biotype:protein_coding
XLOC_006574	XLOC_006574	FGRAMPH1_01G15839	FGRAMPH1_01T15839	2:8708027-8709288	Fg_wildtype_RPF	Fg_dicer2_RPF	OK	38.5881	66.9412	0.794739	5.09813	5e-05	0.000131188	yes	Fg-milRNA-36	FGRAMPH1_01T15839	4.5	-1	1	23	438	460	GUGGGAUCUGAUGCACGAGAUGG	:: .:::: ::::.:::::	AGUUCAUGUGCCUCAGGUCCCAG	Cleavage	cds chromosome:RR1:2:8708028:8709288:1 gene:FGRAMPH1_01G15839 gene_biotype:protein_coding transcript_biotype:protein_coding
XLOC_006581	XLOC_006581	FGRAMPH1_01G15871	FGRAMPH1_01T15871	2:8742017-8744765	Fg_wildtype_RPF	Fg_dicer2_RPF	OK	1.70304	4.00203	1.23262	5.33392	5e-05	0.000131188	yes	Fg-milRNA-11	FGRAMPH1_01T15871	4	-1	1	23	1255	1277	AGGAUAUUAGUGGAUGGGUCGAG	.:. ..:: ::::.:.::::::	UUUUGUCCUUCCAUUGAUAUCCA	Cleavage	cds chromosome:RR1:2:8742025:8744765:1 gene:FGRAMPH1_01G15871 gene_biotype:protein_coding transcript_biotype:protein_coding
XLOC_006583	XLOC_006583	FGRAMPH1_01G15877	FGRAMPH1_01T15877	2:8751337-8753309	Fg_wildtype_RPF	Fg_dicer2_RPF	OK	17.8737	8.03775	-1.15298	-5.87074	5e-05	0.000131188	yes	Fg-milRNA-33	FGRAMPH1_01T15877	4	-1	1	23	710	732	GAUAAGGAGUGGUCGAGCGGGAU	::: :.:..::.::::::	UGCAGGCUAGGCUGCUUCUUAUC	Cleavage	cds chromosome:RR1:2:8751338:8753309:1 gene:FGRAMPH1_01G15877 gene_biotype:protein_coding transcript_biotype:protein_coding
XLOC_006592	XLOC_006592	FGRAMPH1_01G15903	FGRAMPH1_01T15903	2:8796542-8797927	Fg_wildtype_RPF	Fg_dicer2_RPF	OK	14.0589	12.1276	-0.21319	-1.09938	0.0742	0.109133	no	Fg-milRNA-35	FGRAMPH1_01T15903	4	-1	1	20	528	547	GGUGAGAUGGCCGAGUUGGU	:::::::: :::::.:.:	CCCAACUCGUGCAUCUUAUC	Translation	cds chromosome:RR1:2:8796543:8797927:1 gene:FGRAMPH1_01G15903 gene_biotype:protein_coding transcript_biotype:protein_coding
XLOC_006595	XLOC_006595	FGRAMPH1_01G15925	FGRAMPH1_01T15925	2:8818050-8820325	Fg_wildtype_RPF	Fg_dicer2_RPF	OK	0.637453	0.613136	-0.0561127	-0.172812	0.7711	0.813616	no	Fg-milRNA-20	FGRAMPH1_01T15925	5	-1	1	23	1681	1703	UGCCAGAUCAUGCGAGACCCCCA	::. ::::::::::::	UUCCCUCCUUCCAUGAUCUGGCA	Cleavage	cds chromosome:RR1:2:8818051:8820325:1 gene:FGRAMPH1_01G15925 gene_biotype:protein_coding transcript_biotype:protein_coding
XLOC_006597	XLOC_006597	FGRAMPH1_01G15931	FGRAMPH1_01T15931	2:8824012-8825662	Fg_wildtype_RPF	Fg_dicer2_RPF	OK	1.02096	0.419804	-1.28214	-2.96949	5e-05	0.000131188	yes	Fg-milRNA-17	FGRAMPH1_01T15931	4.5	-1	1	20	809	828	GACAACGUGGCCGAGUGGUU	.: ::::::::. : :::::	GAGCACUCGGCUCCUUUGUC	Cleavage	cds chromosome:RR1:2:8824013:8825662:1 gene:FGRAMPH1_01G15931 gene_biotype:protein_coding transcript_biotype:protein_coding
XLOC_006607	XLOC_006607	FGRAMPH1_01G15969	FGRAMPH1_01T15969	2:8865697-8867872	Fg_wildtype_RPF	Fg_dicer2_RPF	OK	0.875205	0.677732	-0.368905	-1.17344	0.0462	0.0715601	no	Fg-milRNA-44	FGRAMPH1_01T15969	5	-1	1	22	881	902	GCUGUCGAGCGUGUAUGGGGUG	::::.:. ::: .::::::::	CACCUCGCUCACCUUCGACAGC	Translation	cds chromosome:RR1:2:8865698:8867872:1 gene:FGRAMPH1_01G15969 gene_biotype:protein_coding transcript_biotype:protein_coding
XLOC_006608	XLOC_006608	FGRAMPH1_01G15973	FGRAMPH1_01T15973	2:8870658-8871803	Fg_wildtype_RPF	Fg_dicer2_RPF	OK	0.540593	1.04103	0.945401	2.60027	0.0001	0.000253589	yes	Fg-milRNA-41	FGRAMPH1_01T15973	5	-1	1	22	13	34	CUGGAUCAUUGUAGACCAGGCU	::. : ::::::::.::::	CGCUAUGCCUACAAUGGUCCAA	Cleavage	cds chromosome:RR1:2:8870659:8871803:1 gene:FGRAMPH1_01G15973 gene_biotype:protein_coding transcript_biotype:protein_coding
XLOC_006614	XLOC_006614	FGRAMPH1_01G16001	FGRAMPH1_01T16001	2:8903589-8905522	Fg_wildtype_RPF	Fg_dicer2_RPF	OK	0.399644	0.257883	-0.631999	-1.37909	0.0243	0.0401705	yes	Fg-milRNA-2	FGRAMPH1_01T16001	4	-1	1	21	521	541	GAAUGUUGACCUCGGAUCAGG	:::. : ::::::::::: :	ACUGGACAGAGGUCAACAUCC	Cleavage	cds chromosome:RR1:2:8903590:8905522:1 gene:FGRAMPH1_01G16001 gene_biotype:protein_coding transcript_biotype:protein_coding
XLOC_006615	XLOC_006615	FGRAMPH1_01G16005	FGRAMPH1_01T16005	2:8908392-8910246	Fg_wildtype_RPF	Fg_dicer2_RPF	OK	1.46201	0.456549	-1.67911	-5.20859	5e-05	0.000131188	yes	Fg-milRNA-6	FGRAMPH1_01T16005	3	-1	1	21	1358	1378	UUAUAUAUUUUUUGACUGUCA	.: ::::::::::::.:..	AAGCCGUCAAAAAAUAUGUGG	Cleavage	cds chromosome:RR1:2:8908393:8910246:1 gene:FGRAMPH1_01G16005 gene_biotype:protein_coding transcript_biotype:protein_coding
XLOC_006617	XLOC_006617	FGRAMPH1_01G16013	FGRAMPH1_01T16013	2:8914133-8916289	Fg_wildtype_RPF	Fg_dicer2_RPF	NOTEST	0.0120017	0.0754501	2.65228	0	1	1	no	Fg-milRNA-30	FGRAMPH1_01T16013	3.5	-1	1	22	940	961	CGCGACUGGGAUAAGACGACAA	:.: :::::.:: ::::::	AAAUUGCCUUAUUCCUGUCGCG	Cleavage	cds chromosome:RR1:2:8914134:8916289:1 gene:FGRAMPH1_01G16013 gene_biotype:protein_coding transcript_biotype:protein_coding
XLOC_006620	XLOC_006620	FGRAMPH1_01G16031	FGRAMPH1_01T16031	2:8932906-8935170	Fg_wildtype_RPF	Fg_dicer2_RPF	OK	0.473368	0.761253	0.685414	2.3663	0.0011	0.00238892	yes	Fg-milRNA-26	FGRAMPH1_01T16031	5	-1	1	20	334	353	GGCAACGUGGCGGAGUGGUU	::.: ::.: :::::::::	AAUCCCUUCAACACGUUGCC	Translation	cds chromosome:RR1:2:8932907:8935170:1 gene:FGRAMPH1_01G16031 gene_biotype:protein_coding transcript_biotype:protein_coding
XLOC_006626	XLOC_006626	FGRAMPH1_01G16059	FGRAMPH1_01T16059	2:8963569-8966080	Fg_wildtype_RPF	Fg_dicer2_RPF	NOTEST	0.021074	0.017284	-0.286026	0	1	1	no	Fg-milRNA-6	FGRAMPH1_01T16059	4	-1	1	21	515	535	UUAUAUAUUUUUUGACUGUCA	::: :::: :::.::.:::.:	UGAGAGUCCAAAGAUGUAUGA	Cleavage	cds chromosome:RR1:2:8963570:8966080:1 gene:FGRAMPH1_01G16059 gene_biotype:protein_coding transcript_biotype:protein_coding
XLOC_006654	XLOC_006654	FGRAMPH1_01G08863	FGRAMPH1_01T08863	2:118007-119817	Fg_wildtype_RPF	Fg_dicer2_RPF	NOTEST	0.127039	0.143371	0.174483	0	1	1	no	Fg-milRNA-1	FGRAMPH1_01T08863	4.5	-1	1	21	308	327	UCCGGUAUGGUGUAGUGGCUA	: ::::::.:::.: :.::::	UUGCCACUGCACUA-AUCGGA	Cleavage	cds chromosome:RR1:2:118008:119817:-1 gene:FGRAMPH1_01G08863 gene_biotype:protein_coding transcript_biotype:protein_coding
XLOC_006655	XLOC_006655	FGRAMPH1_01G08865	FGRAMPH1_01T08865	2:121145-123011	Fg_wildtype_RPF	Fg_dicer2_RPF	OK	0.349626	1.37867	1.9794	5.16644	5e-05	0.000131188	yes	Fg-milRNA-41	FGRAMPH1_01T08865	4.5	-1	1	22	34	55	CUGGAUCAUUGUAGACCAGGCU	.:::::::. ::::::.::. :	GGCCUGGUUCACAAUGGUCUUG	Cleavage	cds chromosome:RR1:2:121146:123011:-1 gene:FGRAMPH1_01G08865 gene_biotype:protein_coding transcript_biotype:protein_coding
XLOC_006664	XLOC_006664	FGRAMPH1_01G08895	FGRAMPH1_01T08895	2:148484-150098	Fg_wildtype_RPF	Fg_dicer2_RPF	OK	7.33176	23.5621	1.68424	8.69136	5e-05	0.000131188	yes	Fg-milRNA-17	FGRAMPH1_01T08895	4.5	-1	1	20	52	71	GACAACGUGGCCGAGUGGUU	::::::.::.::: :: :.	UACCACUUGGUCACAUUCUU	Cleavage	cds chromosome:RR1:2:148485:150098:-1 gene:FGRAMPH1_01G08895 gene_biotype:protein_coding transcript_biotype:protein_coding
XLOC_006670	XLOC_006670	FGRAMPH1_01G08919	FGRAMPH1_01T08919	2:179335-181525	Fg_wildtype_RPF	Fg_dicer2_RPF	NOTEST	0.192365	0.125234	-0.619225	0	1	1	no	Fg-milRNA-45	FGRAMPH1_01T08919	3.5	-1	1	23	253	275	UGAUGUUUCAGAGGGCCGAGUUA	:: ::: .:::::::::.::.	UAUGUCGAGUCUCUGAAACGUCG	Cleavage	cds chromosome:RR1:2:179336:181525:-1 gene:FGRAMPH1_01G08919 gene_biotype:protein_coding transcript_biotype:protein_coding
XLOC_006673	XLOC_006673	FGRAMPH1_01G08929	FGRAMPH1_01T08929	2:190542-191538	Fg_wildtype_RPF	Fg_dicer2_RPF	OK	0.34522	0.447334	0.373837	0.660437	0.25	0.310241	no	Fg-milRNA-20	FGRAMPH1_01T08929	5	-1	1	23	360	381	UGCCAGAUCAUGCGAGACCCCCA	::::: :: :::::::::.	CAAGGGUC-CGAAUGAUCUGGUU	Cleavage	cds chromosome:RR1:2:190543:191538:-1 gene:FGRAMPH1_01G08929 gene_biotype:protein_coding transcript_biotype:protein_coding
XLOC_006674	XLOC_006674	FGRAMPH1_01G08935	FGRAMPH1_01T08935	2:197893-199615	Fg_wildtype_RPF	Fg_dicer2_RPF	OK	125.433	148.326	0.241859	1.90485	0.006	0.0112766	yes	Fg-milRNA-11	FGRAMPH1_01T08935	5	-1	1	23	115	137	AGGAUAUUAGUGGAUGGGUCGAG	.:: ::::: .:.:::: ::.:	UUCCACCCACUCGCUAAAAUUCC	Cleavage	cds chromosome:RR1:2:197894:199615:-1 gene:FGRAMPH1_01G08935 gene_biotype:protein_coding transcript_biotype:protein_coding
XLOC_006680	XLOC_006680	FGRAMPH1_01G08955	FGRAMPH1_01T08955	2:219946-221766	Fg_wildtype_RPF	Fg_dicer2_RPF	NOTEST	0.109679	0.212643	0.955145	0	1	1	no	Fg-milRNA-28	FGRAMPH1_01T08955	4	-1	1	23	467	489	AUGGGUACGGGCGGGUUGCGGAA	:.:.::::: ::.:::::	UUGGACGAUCCGCCGGUGCCCAU	Cleavage	cds chromosome:RR1:2:219947:221766:-1 gene:FGRAMPH1_01G08955 gene_biotype:protein_coding transcript_biotype:protein_coding
XLOC_006682	XLOC_006682	FGRAMPH1_01G08959	FGRAMPH1_01T08959	2:223707-227654	Fg_wildtype_RPF	Fg_dicer2_RPF	OK	25.9395	26.4763	0.0295517	0.201312	0.73855	0.784432	no	Fg-milRNA-4	FGRAMPH1_01T08959	4.5	-1	1	23	670	691	UGGAGAAAAUUGAGAAGGCUCGA	.:::::: ::::::: ::::	AUUGGCCUUCGCAAUUUU-UCCA	Cleavage	cds chromosome:RR1:2:223708:227654:-1 gene:FGRAMPH1_01G08959 gene_biotype:protein_coding transcript_biotype:protein_coding
XLOC_006700	XLOC_006700	FGRAMPH1_01G09029	FGRAMPH1_01T09029	2:294790-297782	Fg_wildtype_RPF	Fg_dicer2_RPF	OK	3.78824	4.27586	0.174688	1.00106	0.14015	0.188944	no	Fg-milRNA-47	FGRAMPH1_01T09029	5	-1	1	22	1090	1111	AAGACUCAUAGAAAUUAGGGCA	:.::.:: ::::::: :::	AACUCUGAUGUCUAUGACUCUA	Cleavage	cds chromosome:RR1:2:294791:297782:-1 gene:FGRAMPH1_01G09029 gene_biotype:protein_coding transcript_biotype:protein_coding
XLOC_006709	XLOC_006709	FGRAMPH1_01G09071	FGRAMPH1_01T09071	2:337545-338655	Fg_wildtype_RPF	Fg_dicer2_RPF	OK	751.157	204.901	-1.87418	-12.6383	5e-05	0.000131188	yes	Fg-milRNA-44	FGRAMPH1_01T09071	3	-1	1	22	183	204	GCUGUCGAGCGUGUAUGGGGUG	:. ::. :::::: ::::::::	CGACCUCUACACGAUCGACAGC	Cleavage	cds chromosome:RR1:2:337546:338655:-1 gene:FGRAMPH1_01G09071 gene_biotype:protein_coding transcript_biotype:protein_coding
XLOC_006712	XLOC_006712	FGRAMPH1_01G09083	FGRAMPH1_01T09083	2:348666-350600	Fg_wildtype_RPF	Fg_dicer2_RPF	OK	6.37492	10.0028	0.649922	3.15807	5e-05	0.000131188	yes	Fg-milRNA-14	FGRAMPH1_01T09083	3.5	-1	1	21	997	1017	GAAACUGGAUGGCUUCGUAGA	.::. :::.:::.:.::::.	CUUAUCAAGUCAUUCGGUUUU	Cleavage	cds chromosome:RR1:2:348667:350600:-1 gene:FGRAMPH1_01G09083 gene_biotype:protein_coding transcript_biotype:protein_coding
XLOC_006728	XLOC_006728	FGRAMPH1_01G09131	FGRAMPH1_01T09131	2:401818-405697	Fg_wildtype_RPF	Fg_dicer2_RPF	OK	3.13049	5.09439	0.70252	3.6122	5e-05	0.000131188	yes	Fg-milRNA-24	FGRAMPH1_01T09131	3.5	-1	1	22	3027	3048	AAAGCGAUUCAAUUCAUCUUUU	..: :::.: ::::::::::	GUGGGUUGAGUGGAAUCGCUUU	Translation	cds chromosome:RR1:2:401819:405697:-1 gene:FGRAMPH1_01G09131 gene_biotype:protein_coding transcript_biotype:protein_coding
XLOC_006730	XLOC_006730	FGRAMPH1_01G09137	FGRAMPH1_01T09137	2:413696-415007	Fg_wildtype_RPF	Fg_dicer2_RPF	OK	4.76626	6.91906	0.537717	2.26213	0.0001	0.000253589	yes	Fg-milRNA-45	FGRAMPH1_01T09137	3.5	-1	1	23	623	645	UGAUGUUUCAGAGGGCCGAGUUA	.:.:: : :::::::: :::::	CGAUUCUGGCCUCUGAAUCAUCA	Cleavage	cds chromosome:RR1:2:413697:415007:-1 gene:FGRAMPH1_01G09137 gene_biotype:protein_coding transcript_biotype:protein_coding
XLOC_006735	XLOC_006735	FGRAMPH1_01G09157	FGRAMPH1_01T09157	2:436513-437876	Fg_wildtype_RPF	Fg_dicer2_RPF	OK	1.51178	2.17611	0.525502	2.02125	0.0011	0.00238892	yes	Fg-milRNA-41	FGRAMPH1_01T09157	4	-1	1	22	202	223	CUGGAUCAUUGUAGACCAGGCU	:: ::::::.:::::.. :	AUGCUUGUCUACGAUGAUUUCG	Cleavage	cds chromosome:RR1:2:436514:437876:-1 gene:FGRAMPH1_01G09157 gene_biotype:protein_coding transcript_biotype:protein_coding
XLOC_006736	XLOC_006736	FGRAMPH1_01G09161	FGRAMPH1_01T09161	2:441219-444810	Fg_wildtype_RPF	Fg_dicer2_RPF	OK	9.98704	9.30761	-0.101647	-0.59264	0.3121	0.376236	no	Fg-milRNA-4	FGRAMPH1_01T09161	5	-1	1	23	2633	2655	UGGAGAAAAUUGAGAAGGCUCGA	:.: :::: :::.::: ::::	UUGUUCCUUAUCAGUUUACUCCC	Cleavage	cds chromosome:RR1:2:441220:444810:-1 gene:FGRAMPH1_01G09161 gene_biotype:protein_coding transcript_biotype:protein_coding
XLOC_006740	XLOC_006740	FGRAMPH1_01G09171	FGRAMPH1_01T09171	2:457031-460260	Fg_wildtype_RPF	Fg_dicer2_RPF	OK	1.6859	2.03445	0.271122	0.897081	0.1301	0.177079	no	Fg-milRNA-2	FGRAMPH1_01T09171	4.5	-1	1	21	319	339	GAAUGUUGACCUCGGAUCAGG	:::: .::::::..:.: ::	GCUGAGUCGAGGUUGAUACUC	Cleavage	cds chromosome:RR1:2:457032:460260:-1 gene:FGRAMPH1_01G09171 gene_biotype:protein_coding transcript_biotype:protein_coding
XLOC_006741	XLOC_006741	FGRAMPH1_01G09175	FGRAMPH1_01T09175	2:461001-461894	Fg_wildtype_RPF	Fg_dicer2_RPF	OK	0.488428	0.423789	-0.204799	-0.275467	0.6567	0.712521	no	Fg-milRNA-6	FGRAMPH1_01T09175	4.5	-1	1	21	362	382	UUAUAUAUUUUUUGACUGUCA	: .:.:::::..:::::::	UUGCGGUCAAGGAAUAUAUUG	Cleavage	cds chromosome:RR1:2:461002:461894:-1 gene:FGRAMPH1_01G09175 gene_biotype:protein_coding transcript_biotype:protein_coding
XLOC_006742	XLOC_006742	FGRAMPH1_01G09177	FGRAMPH1_01T09177	2:462776-463597	Fg_wildtype_RPF	Fg_dicer2_RPF	NOTEST	0.0758103	0.0335062	-1.17796	0	1	1	no	Fg-milRNA-7	FGRAMPH1_01T09177	5	-1	1	21	28	48	UAAACUGAGAAGAUUAGGGCU	..:::.::::::..:::	CUUUCUAGUCUUCUUGGUUAC	Cleavage	cds chromosome:RR1:2:462777:463597:-1 gene:FGRAMPH1_01G09177 gene_biotype:protein_coding transcript_biotype:protein_coding
XLOC_006746	XLOC_006746	FGRAMPH1_01G09193	FGRAMPH1_01T09193	2:486396-494344	Fg_wildtype_RPF	Fg_dicer2_RPF	OK	18.9973	20.0757	0.0796575	0.519762	0.3626	0.428428	no	Fg-milRNA-16	FGRAMPH1_01T09193	5	-1	1	24	366	389	CCGGGACGGUUUAACAUUCCCCUU	:::: :::: ..:: :::::	GCUUGGAAAGUUAUGUCGACCCGG	Translation	cds chromosome:RR1:2:486397:494344:-1 gene:FGRAMPH1_01G09193 gene_biotype:protein_coding transcript_biotype:protein_coding
XLOC_006756	XLOC_006756	FGRAMPH1_01G09221	FGRAMPH1_01T09221	2:526149-530085	Fg_wildtype_RPF	Fg_dicer2_RPF	OK	1.66397	3.71071	1.15707	5.56848	5e-05	0.000131188	yes	Fg-milRNA-42	FGRAMPH1_01T09221	5	-1	1	21	1370	1390	UGGGUACGGGCGGGUUGCGGA	::::::::: :::.: .::..	UCCGCAACCGGCCUGAGCCUG	Cleavage	cds chromosome:RR1:2:526150:530085:-1 gene:FGRAMPH1_01G09221 gene_biotype:protein_coding transcript_biotype:protein_coding
XLOC_006762	XLOC_006762	FGRAMPH1_01G09245	FGRAMPH1_01T09245	2:555371-559318	Fg_wildtype_RPF	Fg_dicer2_RPF	OK	1.14227	1.8738	0.714066	3.15209	5e-05	0.000131188	yes	Fg-milRNA-4	FGRAMPH1_01T09245	4.5	-1	1	23	649	671	UGGAGAAAAUUGAGAAGGCUCGA	::: ::::.:::: :::.:::	GCGAUCCUUUUCAAGUUUUUCCU	Cleavage	cds chromosome:RR1:2:555372:559318:-1 gene:FGRAMPH1_01G09245 gene_biotype:protein_coding transcript_biotype:protein_coding
XLOC_006767	XLOC_006767	FGRAMPH1_01G09269	FGRAMPH1_01T09269	2:581065-583776	Fg_wildtype_RPF	Fg_dicer2_RPF	OK	0.808587	0.656172	-0.301328	-1.0666	0.0921	0.131602	no	Fg-milRNA-2	FGRAMPH1_01T09269	5	-1	1	21	565	585	GAAUGUUGACCUCGGAUCAGG	:.:: :::::: .::.:::.	CUUGCACCGAGGGUAAUAUUU	Cleavage	cds chromosome:RR1:2:581066:583776:-1 gene:FGRAMPH1_01G09269 gene_biotype:protein_coding transcript_biotype:protein_coding
XLOC_006771	XLOC_006771	FGRAMPH1_01G09285	FGRAMPH1_01T09285	2:600333-601682	Fg_wildtype_RPF	Fg_dicer2_RPF	OK	29.1838	34.4408	0.23895	1.39101	0.02165	0.0362668	yes	Fg-milRNA-10	FGRAMPH1_01T09285	4	-1	1	21	431	451	GGAGGAGGAGAAGGAGGAGUC	:::: ::.: .::::::::.	CACUCAUCUUCUUCCUCCUCU	Translation	cds chromosome:RR1:2:600334:601682:-1 gene:FGRAMPH1_01G09285 gene_biotype:protein_coding transcript_biotype:protein_coding
XLOC_006776	XLOC_006776	FGRAMPH1_01G09321	FGRAMPH1_01T09321	2:642078-643051	Fg_wildtype_RPF	Fg_dicer2_RPF	OK	1.10368	3.02506	1.45464	4.60825	5e-05	0.000131188	yes	Fg-milRNA-15	FGRAMPH1_01T09321	5	-1	1	20	236	255	UUGGUUGGGAACGUUGGUUA	::..:: : :::.:::.:.:	UAGUCAUCAUUCUCAAUCGA	Cleavage	cds chromosome:RR1:2:642079:643051:-1 gene:FGRAMPH1_01G09321 gene_biotype:protein_coding transcript_biotype:protein_coding
XLOC_006780	XLOC_006780	FGRAMPH1_01G09335	FGRAMPH1_01T09335	2:652214-653777	Fg_wildtype_RPF	Fg_dicer2_RPF	OK	9.59629	4.30644	-1.15598	-5.32903	5e-05	0.000131188	yes	Fg-milRNA-23	FGRAMPH1_01T09335	5	-1	1	22	275	296	GGCGCAGUGGCAGAGUGGUCUA	:: .:...:.:::::::: :..	UAAGCUGUUUUGCCACUGGGUU	Cleavage	cds chromosome:RR1:2:652215:653777:-1 gene:FGRAMPH1_01G09335 gene_biotype:protein_coding transcript_biotype:protein_coding
XLOC_006786	XLOC_006786	FGRAMPH1_01G09369	FGRAMPH1_01T09369	2:685261-686976	Fg_wildtype_RPF	Fg_dicer2_RPF	OK	28.5035	41.9399	0.557184	3.52983	5e-05	0.000131188	yes	Fg-milRNA-44	FGRAMPH1_01T09369	4.5	-1	1	22	472	493	GCUGUCGAGCGUGUAUGGGGUG	::.:: .::::.:. :::::	UCCCUCAAGCACGUUUCACAGC	Cleavage	cds chromosome:RR1:2:685262:686976:-1 gene:FGRAMPH1_01G09369 gene_biotype:protein_coding transcript_biotype:protein_coding
XLOC_006787	XLOC_006787	FGRAMPH1_01G09371	FGRAMPH1_01T09371	2:688056-695828	Fg_wildtype_RPF	Fg_dicer2_RPF	OK	49.2447	33.9465	-0.536704	-3.59166	5e-05	0.000131188	yes	Fg-milRNA-22	FGRAMPH1_01T09371	4	-1	1	22	4594	4615	AGCAAGGAGUGGUGUAGUGGGA	..: : ::.:.:::::::::	GUUCUCCACGCUACUCCUUGCA	Cleavage	cds chromosome:RR1:2:688057:695828:-1 gene:FGRAMPH1_01G09371 gene_biotype:protein_coding transcript_biotype:protein_coding
XLOC_006799	XLOC_006799	FGRAMPH1_01G09417	FGRAMPH1_01T09417	2:758507-760592	Fg_wildtype_RPF	Fg_dicer2_RPF	OK	0.292472	0.160648	-0.864395	-1.78484	0.0045	0.00864948	yes	Fg-milRNA-15	FGRAMPH1_01T09417	4.5	-1	1	20	256	275	UUGGUUGGGAACGUUGGUUA	:::.:::::::: .:::	CUCCCAGCGUUCCCAUUCAA	Cleavage	cds chromosome:RR1:2:758508:760592:-1 gene:FGRAMPH1_01G09417 gene_biotype:protein_coding transcript_biotype:protein_coding
XLOC_006800	XLOC_006800	FGRAMPH1_01G09427	FGRAMPH1_01T09427	2:769253-769637	Fg_wildtype_RPF	Fg_dicer2_RPF	OK	3.1046	5.93336	0.934442	2.40012	0.00015	0.000371344	yes	Fg-milRNA-49	FGRAMPH1_01T09427	5	-1	1	21	52	72	GGCAACGUGACGGAGUGGUUA	:...: : .:::: :::::::	UGGUCCCCUCGUCUCGUUGCC	Cleavage	cds chromosome:RR1:2:769254:769637:-1 gene:FGRAMPH1_01G09427 gene_biotype:protein_coding transcript_biotype:protein_coding
XLOC_006802	XLOC_006802	FGRAMPH1_01G09441	FGRAMPH1_01T09441	2:781896-782709	Fg_wildtype_RPF	Fg_dicer2_RPF	OK	438.662	44.1264	-3.3134	-18.7386	5e-05	0.000131188	yes	Fg-milRNA-15	FGRAMPH1_01T09441	3.5	-1	1	20	569	588	UUGGUUGGGAACGUUGGUUA	.::::: ::::::::.::	CUGCCAACCUUCCCAACUAA	Cleavage	cds chromosome:RR1:2:781897:782709:-1 gene:FGRAMPH1_01G09441 gene_biotype:protein_coding transcript_biotype:protein_coding
XLOC_006813	XLOC_006813	FGRAMPH1_01G09495	FGRAMPH1_01T09495	2:835665-838499	Fg_wildtype_RPF	Fg_dicer2_RPF	OK	1.08375	1.81324	0.742543	3.07559	5e-05	0.000131188	yes	Fg-milRNA-41	FGRAMPH1_01T09495	4.5	-1	1	22	2005	2026	CUGGAUCAUUGUAGACCAGGCU	:::::: ...:::::::.	UUACUGGUCGGUGAUGAUCCGU	Cleavage	cds chromosome:RR1:2:835666:838499:-1 gene:FGRAMPH1_01G09495 gene_biotype:protein_coding transcript_biotype:protein_coding
XLOC_006814	XLOC_006814	FGRAMPH1_01G09497	FGRAMPH1_01T09497	2:838828-841405	Fg_wildtype_RPF	Fg_dicer2_RPF	OK	1.8844	3.3176	0.816039	3.61179	5e-05	0.000131188	yes	Fg-milRNA-23	FGRAMPH1_01T09497	4	-1	1	22	1238	1259	GGCGCAGUGGCAGAGUGGUCUA	.:.:.:::::::.::: :.	ACCGCUAUUCUGCCAUUGCACU	Cleavage	cds chromosome:RR1:2:838829:841405:-1 gene:FGRAMPH1_01G09497 gene_biotype:protein_coding transcript_biotype:protein_coding
XLOC_006824	XLOC_006824	FGRAMPH1_01G09523	FGRAMPH1_01T09523	2:868119-869025	Fg_wildtype_RPF	Fg_dicer2_RPF	OK	41.1296	51.8065	0.332956	1.85149	0.0022	0.00448612	yes	Fg-milRNA-39	FGRAMPH1_01T09523	3.5	-1	1	22	558	579	GGGGAUGGGUAUGGGUCGGGGC	.:: ::::: .::::::::.	CGUCCAACCCACGCCCAUCCCU	Translation	cds chromosome:RR1:2:868120:869025:-1 gene:FGRAMPH1_01G09523 gene_biotype:protein_coding transcript_biotype:protein_coding
XLOC_006825	XLOC_006825	FGRAMPH1_01G09531	FGRAMPH1_01T09531	2:877179-879472	Fg_wildtype_RPF	Fg_dicer2_RPF	OK	1.9328	2.75222	0.509905	2.06177	0.00045	0.00104565	yes	Fg-milRNA-28	FGRAMPH1_01T09531	4.5	-1	1	23	1624	1646	AUGGGUACGGGCGGGUUGCGGAA	::. :::.:.:::.:::::..	UUUGACAAUCUGCCUGUACCUGA	Cleavage	cds chromosome:RR1:2:877180:879472:-1 gene:FGRAMPH1_01G09531 gene_biotype:protein_coding transcript_biotype:protein_coding
XLOC_006828	XLOC_006828	FGRAMPH1_01G09541	FGRAMPH1_01T09541	2:885981-889280	Fg_wildtype_RPF	Fg_dicer2_RPF	OK	4.29095	7.51514	0.808502	4.48856	5e-05	0.000131188	yes	Fg-milRNA-3	FGRAMPH1_01T09541	3.5	-1	1	20	1636	1655	GGUACUGUGGUCUAGUUGGU	:.:::: ::::.: ::::::	AUCAACCAGACUAAAGUACC	Cleavage	cds chromosome:RR1:2:885982:889280:-1 gene:FGRAMPH1_01G09541 gene_biotype:protein_coding transcript_biotype:protein_coding
XLOC_006830	XLOC_006830	FGRAMPH1_01G09549	FGRAMPH1_01T09549	2:898431-900398	Fg_wildtype_RPF	Fg_dicer2_RPF	OK	0.434472	3.35727	2.94995	7.8417	5e-05	0.000131188	yes	Fg-milRNA-38	FGRAMPH1_01T09549	4.5	-1	1	21	377	397	CCUCUCGAUGACUCUGCGCAA	: : ::.:::::: ::::: :	UCGAGCGGAGUCAACGAGAUG	Cleavage	cds chromosome:RR1:2:898432:900398:-1 gene:FGRAMPH1_01G09549 gene_biotype:protein_coding transcript_biotype:protein_coding
XLOC_006849	XLOC_006849	FGRAMPH1_01G09633	FGRAMPH1_01T09633	2:999214-1004785	Fg_wildtype_RPF	Fg_dicer2_RPF	OK	220.62	211.716	-0.0594346	-0.369144	0.5206	0.584949	no	Fg-milRNA-44	FGRAMPH1_01T09633	3	-1	1	22	793	814	GCUGUCGAGCGUGUAUGGGGUG	: ::. ::.:::::::::::	UUCGCCGCACGCGCUCGACAGC	Cleavage	cds chromosome:RR1:2:999215:1004785:-1 gene:FGRAMPH1_01G09633 gene_biotype:protein_coding transcript_biotype:protein_coding
XLOC_006854	XLOC_006854	FGRAMPH1_01G09651	FGRAMPH1_01T09651	2:1022771-1026593	Fg_wildtype_RPF	Fg_dicer2_RPF	OK	0.842558	0.293665	-1.5206	-4.93556	5e-05	0.000131188	yes	Fg-milRNA-4	FGRAMPH1_01T09651	4	-1	1	23	3082	3104	UGGAGAAAAUUGAGAAGGCUCGA	: .:::.::::: ::::.::	AUUAUUCUUUUCAAUGUUCUUCA	Cleavage	cds chromosome:RR1:2:1022772:1026593:-1 gene:FGRAMPH1_01G09651 gene_biotype:protein_coding transcript_biotype:protein_coding
XLOC_006855	XLOC_006855	FGRAMPH1_01G09655	FGRAMPH1_01T09655	2:1032051-1034510	Fg_wildtype_RPF	Fg_dicer2_RPF	OK	17.2758	11.9669	-0.529699	-3.20917	5e-05	0.000131188	yes	Fg-milRNA-10	FGRAMPH1_01T09655	2.5	-1	1	21	270	290	GGAGGAGGAGAAGGAGGAGUC	:::.:.::::::.:.::.:	CUCUCUUUCUUCUCUUUCUUC	Cleavage	cds chromosome:RR1:2:1032052:1034510:-1 gene:FGRAMPH1_01G09655 gene_biotype:protein_coding transcript_biotype:protein_coding
XLOC_006856	XLOC_006856	FGRAMPH1_01G09665	FGRAMPH1_01T09665	2:1044169-1049390	Fg_wildtype_RPF	Fg_dicer2_RPF	OK	23.2413	22.2898	-0.0603085	-0.386973	0.51935	0.583598	no	Fg-milRNA-10	FGRAMPH1_01T09665	5	-1	1	21	966	986	GGAGGAGGAGAAGGAGGAGUC	::: :::::: .::: .::::	GACACCUCCUGUUCCAUCUCC	Translation	cds chromosome:RR1:2:1044870:1048268:-1 gene:FGRAMPH1_01G09665 gene_biotype:protein_coding transcript_biotype:protein_coding
XLOC_006871	XLOC_006871	FGRAMPH1_01G09725	FGRAMPH1_01T09725	2:1113873-1114323	Fg_wildtype_RPF	Fg_dicer2_RPF	OK	0.623191	3.47549	2.47947	3.4089	0.00055	0.00125906	yes	Fg-milRNA-38	FGRAMPH1_01T09725	3.5	-1	1	21	377	397	CCUCUCGAUGACUCUGCGCAA	:::.:::::::::: .::	GAUCGCGGAGUCAUCGACGGG	Cleavage	cds chromosome:RR1:2:1113874:1114323:-1 gene:FGRAMPH1_01G09725 gene_biotype:protein_coding transcript_biotype:protein_coding
XLOC_006873	XLOC_006873	FGRAMPH1_01G09735	FGRAMPH1_01T09735	2:1123224-1126389	Fg_wildtype_RPF	Fg_dicer2_RPF	OK	222.243	109.534	-1.02076	-7.1164	5e-05	0.000131188	yes	Fg-milRNA-41	FGRAMPH1_01T09735	5	-1	1	22	1054	1075	CUGGAUCAUUGUAGACCAGGCU	.:::: ::::..::.:::	CCUCUGGGCUACGGUGGUCCCC	Cleavage	cds chromosome:RR1:2:1123225:1126389:-1 gene:FGRAMPH1_01G09735 gene_biotype:protein_coding transcript_biotype:protein_coding
XLOC_006881	XLOC_006881	FGRAMPH1_01G09769	FGRAMPH1_01T09769	2:1158089-1158813	Fg_wildtype_RPF	Fg_dicer2_RPF	OK	1.60749	0.0533074	-4.91433	-3.23636	0.23	0.289638	no	Fg-milRNA-11	FGRAMPH1_01T09769	5	-1	1	23	538	560	AGGAUAUUAGUGGAUGGGUCGAG	::.::.::::. :. .:::::::	CUUGAUCCAUUGAUGGAUAUCCU	Cleavage	cds chromosome:RR1:2:1158090:1158813:-1 gene:FGRAMPH1_01G09769 gene_biotype:protein_coding transcript_biotype:protein_coding
XLOC_006882	XLOC_006882	FGRAMPH1_01G09775	FGRAMPH1_01T09775	2:1163494-1164739	Fg_wildtype_RPF	Fg_dicer2_RPF	NOTEST	0.117896	0.0477739	-1.30323	0	1	1	no	Fg-milRNA-1	FGRAMPH1_01T09775	4.5	-1	1	21	1046	1066	UCCGGUAUGGUGUAGUGGCUA	:: .::: ::. :::::::::	UAUUCACCACGACAUACCGGA	Translation	cds chromosome:RR1:2:1163495:1164739:-1 gene:FGRAMPH1_01G09775 gene_biotype:protein_coding transcript_biotype:protein_coding
XLOC_006889	XLOC_006889	FGRAMPH1_01G09799	FGRAMPH1_01T09799	2:1186229-1191065	Fg_wildtype_RPF	Fg_dicer2_RPF	OK	21.259	21.6366	0.0254016	0.164617	0.7735	0.81509	no	Fg-milRNA-29	FGRAMPH1_01T09799	4	-1	1	21	1037	1057	AGGAGGCAGUAAUAAGACUUG	::: :::::::::: .::	UCAGUGGUAUUACUGCCAUCU	Cleavage	cds chromosome:RR1:2:1186230:1191065:-1 gene:FGRAMPH1_01G09799 gene_biotype:protein_coding transcript_biotype:protein_coding
XLOC_006892	XLOC_006892	FGRAMPH1_01G09809	FGRAMPH1_01T09809	2:1202042-1205368	Fg_wildtype_RPF	Fg_dicer2_RPF	OK	4.55166	7.61127	0.741745	2.50131	5e-05	0.000131188	yes	Fg-milRNA-32	FGRAMPH1_01T09809	4	-1	1	23	1171	1193	UGAGGACACUGCAUCACGACUCU	:::::.::..:::: ::..	GCUAUCGUGGUGUGGUGUGCUUG	Cleavage	cds chromosome:RR1:2:1203776:1205368:-1 gene:FGRAMPH1_01G09809 gene_biotype:protein_coding transcript_biotype:protein_coding
XLOC_006903	XLOC_006903	FGRAMPH1_01G09849	FGRAMPH1_01T09849	2:1264094-1267730	Fg_wildtype_RPF	Fg_dicer2_RPF	OK	52.3998	41.4866	-0.336916	-2.33348	5e-05	0.000131188	yes	Fg-milRNA-11	FGRAMPH1_01T09849	5	-1	1	23	904	926	AGGAUAUUAGUGGAUGGGUCGAG	: :::::::::. :::.::	UCCAACCCAUCCAUGAAUGUCAG	Cleavage	cds chromosome:RR1:2:1264095:1267730:-1 gene:FGRAMPH1_01G09849 gene_biotype:protein_coding transcript_biotype:protein_coding
XLOC_006905	XLOC_006905	FGRAMPH1_01G09863	FGRAMPH1_01T09863	2:1278476-1286986	Fg_wildtype_RPF	Fg_dicer2_RPF	OK	7.6013	7.58917	-0.00230274	-0.00719786	0.99065	0.992278	no	Fg-milRNA-32	FGRAMPH1_01T09863	4.5	-1	1	23	335	357	UGAGGACACUGCAUCACGACUCU	: : ::: ::::. :::::::.	AUAUUCGGGAUGUCGUGUCCUUU	Translation	cds chromosome:RR1:2:1280663:1282869:-1 gene:FGRAMPH1_01G09863 gene_biotype:protein_coding transcript_biotype:protein_coding
XLOC_006925	XLOC_006925	FGRAMPH1_01G09963	FGRAMPH1_01T09963	2:1401982-1407258	Fg_wildtype_RPF	Fg_dicer2_RPF	OK	10.179	9.22599	-0.141821	-0.908331	0.1316	0.178821	no	Fg-milRNA-13	FGRAMPH1_01T09963	5	-1	1	21	2586	2606	GACAAGGAGUGGUCGAGCGGU	.:::::. :.:..:.::: ::	GCCGCUUCAUCGUUUCUUUUC	Cleavage	cds chromosome:RR1:2:1401983:1407258:-1 gene:FGRAMPH1_01G09963 gene_biotype:protein_coding transcript_biotype:protein_coding
XLOC_006927	XLOC_006927	FGRAMPH1_01G09971	FGRAMPH1_01T09971	2:1412013-1416729	Fg_wildtype_RPF	Fg_dicer2_RPF	OK	20.3082	23.0922	0.185345	1.03115	0.08835	0.127003	no	Fg-milRNA-44	FGRAMPH1_01T09971	4.5	-1	1	22	42	62	GCUGUCGAGCGUGUAUGGGGUG	.::.::..:::::: :::::	UUUCCUAUGUACGCUC-ACAGC	Cleavage	cds chromosome:RR1:2:1415477:1416729:-1 gene:FGRAMPH1_01G09971 gene_biotype:protein_coding transcript_biotype:protein_coding
XLOC_006932	XLOC_006932	FGRAMPH1_01G09995	FGRAMPH1_01T09995	2:1449243-1450918	Fg_wildtype_RPF	Fg_dicer2_RPF	OK	34.2607	31.5214	-0.120222	-0.770019	0.19885	0.255775	no	Fg-milRNA-43	FGRAMPH1_01T09995	4.5	-1	1	22	113	134	UCUGCGGCGAUGAAUAGACACU	:::. :::::::.:: ::	CCGAUCUGAUCAUCGCUGCUGA	Cleavage	cds chromosome:RR1:2:1449244:1450918:-1 gene:FGRAMPH1_01G09995 gene_biotype:protein_coding transcript_biotype:protein_coding
XLOC_006937	XLOC_006937	FGRAMPH1_01G10019	FGRAMPH1_01T10019	2:1481312-1484697	Fg_wildtype_RPF	Fg_dicer2_RPF	OK	28.7838	4.13835	-2.79813	-1.19469	0.1741	0.228153	no	Fg-milRNA-40	FGRAMPH1_01T10019	4.5	-1	1	20	106	125	UCUGGAAGACUGAGUGGAUG	::.:: ::::::: ...::	GAUUCAGUCAGUCUCUUGGA	Cleavage	cds chromosome:RR1:2:1481550:1481804:-1 gene:FGRAMPH1_01G10019 gene_biotype:protein_coding transcript_biotype:protein_coding
XLOC_006939	XLOC_006939	FGRAMPH1_01G10025	FGRAMPH1_01T10025	2:1493924-1497122	Fg_wildtype_RPF	Fg_dicer2_RPF	OK	33.3089	13.9937	-1.25114	-7.81243	5e-05	0.000131188	yes	Fg-milRNA-36	FGRAMPH1_01T10025	4.5	-1	1	23	132	154	GUGGGAUCUGAUGCACGAGAUGG	: :::::: :: :::::: ::.	ACUUCUCGUCCAGCAGAUCGCAU	Translation	cds chromosome:RR1:2:1493925:1497122:-1 gene:FGRAMPH1_01G10025 gene_biotype:protein_coding transcript_biotype:protein_coding
XLOC_006947	XLOC_006947	FGRAMPH1_01G10051	FGRAMPH1_01T10051	2:1536501-1545389	Fg_wildtype_RPF	Fg_dicer2_RPF	OK	31.4243	27.2825	-0.203903	-1.31842	0.0207	0.0347806	yes	Fg-milRNA-11	FGRAMPH1_01T10051	4.5	-1	1	23	3553	3575	AGGAUAUUAGUGGAUGGGUCGAG	::.:..::::. :.::::::::	CUUGGUCCAUUAAUUAAUAUCCC	Cleavage	cds chromosome:RR1:2:1536502:1545389:-1 gene:FGRAMPH1_01G10051 gene_biotype:protein_coding transcript_biotype:protein_coding
XLOC_006957	XLOC_006957	FGRAMPH1_01G10099	FGRAMPH1_01T10099	2:1608469-1610040	Fg_wildtype_RPF	Fg_dicer2_RPF	OK	2.38175	2.43727	0.0332483	0.124512	0.8308	0.862865	no	Fg-milRNA-25	FGRAMPH1_01T10099	5	-1	1	22	669	690	GAUGAAGACUGAACCGUCGGGG	.:..::: :::::::::.. :	UCUUGACCCUUCAGUCUUUGCC	Cleavage	cds chromosome:RR1:2:1608470:1610040:-1 gene:FGRAMPH1_01G10099 gene_biotype:protein_coding transcript_biotype:protein_coding
XLOC_006963	XLOC_006963	FGRAMPH1_01G10123	FGRAMPH1_01T10123	2:1637795-1639009	Fg_wildtype_RPF	Fg_dicer2_RPF	OK	229.054	309.559	0.434525	2.93487	5e-05	0.000131188	yes	Fg-milRNA-7	FGRAMPH1_01T10123	5	-1	1	21	1008	1028	UAAACUGAGAAGAUUAGGGCU	:: :.:::: .:::: :::	CCCCAUGAUCUAUUCAGGUUA	Translation	cds chromosome:RR1:2:1637796:1639009:-1 gene:FGRAMPH1_01G10123 gene_biotype:protein_coding transcript_biotype:protein_coding
XLOC_006964	XLOC_006964	FGRAMPH1_01G10125	FGRAMPH1_01T10125	2:1646523-1647957	Fg_wildtype_RPF	Fg_dicer2_RPF	OK	0.904934	5.33071	2.55844	8.76135	5e-05	0.000131188	yes	Fg-milRNA-35	FGRAMPH1_01T10125	5	-1	1	20	128	147	GGUGAGAUGGCCGAGUUGGU	:::: :::::: .:::: .:	ACCACCUCGGCGGUCUCUUC	Cleavage	cds chromosome:RR1:2:1646524:1647957:-1 gene:FGRAMPH1_01G10125 gene_biotype:protein_coding transcript_biotype:protein_coding
XLOC_006965	XLOC_006965	FGRAMPH1_01G10135	FGRAMPH1_01T10135	2:1659933-1662544	Fg_wildtype_RPF	Fg_dicer2_RPF	OK	14.0857	15.0111	0.0917993	0.551619	0.3566	0.422198	no	Fg-milRNA-29	FGRAMPH1_01T10135	4.5	-1	1	21	1104	1124	AGGAGGCAGUAAUAAGACUUG	:::::::: :: :::::.	UCAGUCUUAUAACCGCCUCUC	Translation	cds chromosome:RR1:2:1659934:1662544:-1 gene:FGRAMPH1_01G10135 gene_biotype:protein_coding transcript_biotype:protein_coding
XLOC_006975	XLOC_006975	FGRAMPH1_01G10171	FGRAMPH1_01T10171	2:1712841-1715462	Fg_wildtype_RPF	Fg_dicer2_RPF	OK	0.324832	0.205559	-0.660144	-1.90396	0.00355	0.0069562	yes	Fg-milRNA-18	FGRAMPH1_01T10171	5	-1	1	22	2339	2359	AGUGACAAGAAGAAGAACCGCC	:::::::.: ::::: :::	CCGGGUUCUUUUACUUGU-ACU	Translation	cds chromosome:RR1:2:1712842:1715462:-1 gene:FGRAMPH1_01G10171 gene_biotype:protein_coding transcript_biotype:protein_coding
XLOC_006976	XLOC_006976	FGRAMPH1_01G10173	FGRAMPH1_01T10173	2:1715470-1717610	Fg_wildtype_RPF	Fg_dicer2_RPF	OK	7.30351	7.4962	0.0375696	0.222689	0.7284	0.77534	no	Fg-milRNA-26	FGRAMPH1_01T10173	5	-1	1	20	682	701	GGCAACGUGGCGGAGUGGUU	..::.::.: ::.: :::::	GGCCGCUUCUCCGCCUUGCC	Translation	cds chromosome:RR1:2:1715471:1717610:-1 gene:FGRAMPH1_01G10173 gene_biotype:protein_coding transcript_biotype:protein_coding
XLOC_006979	XLOC_006979	FGRAMPH1_01G10181	FGRAMPH1_01T10181	2:1725624-1726575	Fg_wildtype_RPF	Fg_dicer2_RPF	OK	14.8897	4.72929	-1.65462	-7.19566	5e-05	0.000131188	yes	Fg-milRNA-17	FGRAMPH1_01T10181	4.5	-1	1	20	655	674	GACAACGUGGCCGAGUGGUU	:::: ::.:::::: : :::	AACCCCUUGGCCACUUGGUC	Cleavage	cds chromosome:RR1:2:1725625:1726575:-1 gene:FGRAMPH1_01G10181 gene_biotype:protein_coding transcript_biotype:protein_coding
XLOC_006981	XLOC_006981	FGRAMPH1_01G10191	FGRAMPH1_01T10191	2:1739891-1743226	Fg_wildtype_RPF	Fg_dicer2_RPF	NOTEST	0.0230245	0.0202536	-0.184991	0	1	1	no	Fg-milRNA-35	FGRAMPH1_01T10191	4.5	-1	1	20	750	769	GGUGAGAUGGCCGAGUUGGU	:::::::::: .:::.:	UGAAACUCGGCCAAUUCAUC	Cleavage	cds chromosome:RR1:2:1739892:1743226:-1 gene:FGRAMPH1_01G10191 gene_biotype:protein_coding transcript_biotype:protein_coding
XLOC_006985	XLOC_006985	FGRAMPH1_01G10201	FGRAMPH1_01T10201	2:1758794-1760628	Fg_wildtype_RPF	Fg_dicer2_RPF	OK	260.792	218.779	-0.253423	-1.7059	0.0037	0.00723152	yes	Fg-milRNA-35	FGRAMPH1_01T10201	4.5	-1	1	20	199	218	GGUGAGAUGGCCGAGUUGGU	:::::.:::..:.::: :	GACAACUUGGCUGUUUCAGC	Cleavage	cds chromosome:RR1:2:1758795:1760628:-1 gene:FGRAMPH1_01G10201 gene_biotype:protein_coding transcript_biotype:protein_coding
XLOC_006989	XLOC_006989	FGRAMPH1_01G10221	FGRAMPH1_01T10221	2:1791932-1796245	Fg_wildtype_RPF	Fg_dicer2_RPF	OK	13.2962	18.8417	0.502923	3.32087	5e-05	0.000131188	yes	Fg-milRNA-1	FGRAMPH1_01T10221	5	-1	1	21	2456	2476	UCCGGUAUGGUGUAGUGGCUA	::::.:::.:: .: :.:::	AAGCCGCUAUACAGUUCUGGA	Cleavage	cds chromosome:RR1:2:1791933:1796245:-1 gene:FGRAMPH1_01G10221 gene_biotype:protein_coding transcript_biotype:protein_coding
XLOC_006996	XLOC_006996	FGRAMPH1_01G10251	FGRAMPH1_01T10251	2:1827313-1829369	Fg_wildtype_RPF	Fg_dicer2_RPF	OK	10.011	10.9673	0.131632	0.712671	0.2212	0.280294	no	Fg-milRNA-21	FGRAMPH1_01T10251	5	-1	1	22	114	135	AGGACUAGGGGGCGAAGCUCGG	:: : ::::::::: :::::	CCCAACUUCGCCCCAGAGUCCC	Cleavage	cds chromosome:RR1:2:1827314:1829369:-1 gene:FGRAMPH1_01G10251 gene_biotype:protein_coding transcript_biotype:protein_coding
XLOC_007007	XLOC_007007	FGRAMPH1_01G10287	FGRAMPH1_01T10287	2:1870830-1873646	Fg_wildtype_RPF	Fg_dicer2_RPF	OK	30.5808	40.9581	0.421525	2.72628	5e-05	0.000131188	yes	Fg-milRNA-27	FGRAMPH1_01T10287	3.5	-1	1	23	700	722	UUGGGAUGAAUGGGCGGACAAUA	: ..: :.:::::::::::	GCCAGCUUGGCUAUUCAUCCCAA	Cleavage	cds chromosome:RR1:2:1870831:1873646:-1 gene:FGRAMPH1_01G10287 gene_biotype:protein_coding transcript_biotype:protein_coding
XLOC_007014	XLOC_007014	FGRAMPH1_01G10309	FGRAMPH1_01T10309	2:1902367-1903079	Fg_wildtype_RPF	Fg_dicer2_RPF	OK	9.26636	14.1085	0.606492	2.57717	5e-05	0.000131188	yes	Fg-milRNA-26	FGRAMPH1_01T10309	4.5	-1	1	20	44	63	GGCAACGUGGCGGAGUGGUU	::: : :.::.:.::::::	AACAAGACUGCUAUGUUGCC	Cleavage	cds chromosome:RR1:2:1902368:1903079:-1 gene:FGRAMPH1_01G10309 gene_biotype:protein_coding transcript_biotype:protein_coding
XLOC_007024	XLOC_007024	FGRAMPH1_01G10337	FGRAMPH1_01T10337	2:1943831-1947116	Fg_wildtype_RPF	Fg_dicer2_RPF	OK	4.29715	7.17751	0.740103	1.20078	0.04855	0.0747536	no	Fg-milRNA-3	FGRAMPH1_01T10337	5	-1	1	20	1418	1437	GGUACUGUGGUCUAGUUGGU	.::::::::.::::. :	AGAGACUAGACCGCAGUGAC	Cleavage	cds chromosome:RR1:2:1945078:1947116:-1 gene:FGRAMPH1_01G10337 gene_biotype:protein_coding transcript_biotype:protein_coding
XLOC_007025	XLOC_007025	FGRAMPH1_01G10343	FGRAMPH1_01T10343	2:1960700-1962753	Fg_wildtype_RPF	Fg_dicer2_RPF	OK	4.66409	5.30617	0.186076	0.82275	0.16	0.212416	no	Fg-milRNA-17	FGRAMPH1_01T10343	4	-1	1	20	1532	1551	GACAACGUGGCCGAGUGGUU	:::::::.::: .:::: ::	AACCACUUGGCAGCGUUCUC	Cleavage	cds chromosome:RR1:2:1960701:1962753:-1 gene:FGRAMPH1_01G10343 gene_biotype:protein_coding transcript_biotype:protein_coding
XLOC_007039	XLOC_007039	FGRAMPH1_01G10403	FGRAMPH1_01T10403	2:2042431-2043349	Fg_wildtype_RPF	Fg_dicer2_RPF	OK	33.0424	42.4016	0.3598	2.055	0.00045	0.00104565	yes	Fg-milRNA-10	FGRAMPH1_01T10403	4	-1	1	21	120	140	GGAGGAGGAGAAGGAGGAGUC	.:::::.:::: :::.: ::	AGCUCCUUCUUCACCUUCACC	Cleavage	cds chromosome:RR1:2:2042432:2043349:-1 gene:FGRAMPH1_01G10403 gene_biotype:protein_coding transcript_biotype:protein_coding
XLOC_007043	XLOC_007043	FGRAMPH1_01G10413	FGRAMPH1_01T10413	2:2054106-2054754	Fg_wildtype_RPF	Fg_dicer2_RPF	OK	4166	5049.48	0.277472	1.48242	0.01325	0.0232032	yes	Fg-milRNA-12	FGRAMPH1_01T10413	5	-1	1	23	134	156	GGCAGCAUUGUUGACAGGGCCUU	::::::: :: .. :::::::	UCGGCCCUGCCAUUGCUGCUGCC	Translation	cds chromosome:RR1:2:2054107:2054754:-1 gene:FGRAMPH1_01G10413 gene_biotype:protein_coding transcript_biotype:protein_coding
XLOC_007051	XLOC_007051	FGRAMPH1_01G10441	FGRAMPH1_01T10441	2:2094850-2097831	Fg_wildtype_RPF	Fg_dicer2_RPF	OK	23.1123	22.4876	-0.0395365	-0.253278	0.6709	0.725217	no	Fg-milRNA-34	FGRAMPH1_01T10441	4	-1	1	23	1127	1149	GCGGGUUUAGCUCAGUUGGGAGA	:::::::.:::: :.:: :	UGCACCAACUGGGCUACAUCCAC	Cleavage	cds chromosome:RR1:2:2094851:2097831:-1 gene:FGRAMPH1_01G10441 gene_biotype:protein_coding transcript_biotype:protein_coding
XLOC_007054	XLOC_007054	FGRAMPH1_01G10455	FGRAMPH1_01T10455	2:2116014-2118609	Fg_wildtype_RPF	Fg_dicer2_RPF	OK	28.6348	28.6166	-0.000917691	-0.00591447	0.99195	0.993091	no	Fg-milRNA-43	FGRAMPH1_01T10455	5	-1	1	22	23	44	UCUGCGGCGAUGAAUAGACACU	:: ::: . :::::::.:. ::	AGAGUCCGGUCAUCGCUGUUGA	Cleavage	cds chromosome:RR1:2:2116015:2118609:-1 gene:FGRAMPH1_01G10455 gene_biotype:protein_coding transcript_biotype:protein_coding
XLOC_007056	XLOC_007056	FGRAMPH1_01G10465	FGRAMPH1_01T10465	2:2127651-2130375	Fg_wildtype_RPF	Fg_dicer2_RPF	OK	3.38712	3.83137	0.177801	0.820328	0.156	0.207852	no	Fg-milRNA-12	FGRAMPH1_01T10465	4.5	-1	1	23	1388	1410	GGCAGCAUUGUUGACAGGGCCUU	:.: ::::: ..:.:::: :::.	AGGUCCCUGAUGAUAAUGAUGCU	Cleavage	cds chromosome:RR1:2:2127652:2130375:-1 gene:FGRAMPH1_01G10465 gene_biotype:protein_coding transcript_biotype:protein_coding
XLOC_007060	XLOC_007060	FGRAMPH1_01G10477	FGRAMPH1_01T10477	2:2142586-2145022	Fg_wildtype_RPF	Fg_dicer2_RPF	OK	0.738371	0.316365	-1.22276	-3.58969	5e-05	0.000131188	yes	Fg-milRNA-34	FGRAMPH1_01T10477	5	-1	1	23	1044	1066	GCGGGUUUAGCUCAGUUGGGAGA	:.:::.:::::: :.::	CAAAGAAGCUGGGCUAAAACUGC	Cleavage	cds chromosome:RR1:2:2142587:2145022:-1 gene:FGRAMPH1_01G10477 gene_biotype:protein_coding transcript_biotype:protein_coding
XLOC_007062	XLOC_007062	FGRAMPH1_01G10489	FGRAMPH1_01T10489	2:2165405-2167195	Fg_wildtype_RPF	Fg_dicer2_RPF	OK	40.1325	51.5436	0.361023	2.33603	0.0001	0.000253589	yes	Fg-milRNA-36	FGRAMPH1_01T10489	5	-1	1	23	208	230	GUGGGAUCUGAUGCACGAGAUGG	.:::.: ::::::: :: ::.::	UCAUUUGGUGCAUCCGAGCCUAC	Cleavage	cds chromosome:RR1:2:2165406:2167195:-1 gene:FGRAMPH1_01G10489 gene_biotype:protein_coding transcript_biotype:protein_coding
XLOC_007064	XLOC_007064	FGRAMPH1_01G10495	FGRAMPH1_01T10495	2:2169140-2173456	Fg_wildtype_RPF	Fg_dicer2_RPF	OK	31.0733	35.9745	0.211299	0.561285	0.338	0.403153	no	Fg-milRNA-10	FGRAMPH1_01T10495	1.5	-1	1	21	1464	1484	GGAGGAGGAGAAGGAGGAGUC	.:::::::: ::::::::::	UGCUCCUCCUCCUCCUCCUCC	Translation	cds chromosome:RR1:2:2170548:2173456:-1 gene:FGRAMPH1_01G10495 gene_biotype:protein_coding transcript_biotype:protein_coding
XLOC_007084	XLOC_007084	FGRAMPH1_01G10565	FGRAMPH1_01T10565	2:2262192-2264295	Fg_wildtype_RPF	Fg_dicer2_RPF	OK	43.9473	63.9204	0.540502	3.57148	5e-05	0.000131188	yes	Fg-milRNA-2	FGRAMPH1_01T10565	5	-1	1	21	1355	1375	GAAUGUUGACCUCGGAUCAGG	:: : :::::::..:.:::.	CCCAAACCGAGGUUGAUAUUU	Cleavage	cds chromosome:RR1:2:2262193:2264295:-1 gene:FGRAMPH1_01G10565 gene_biotype:protein_coding transcript_biotype:protein_coding
XLOC_007085	XLOC_007085	FGRAMPH1_01G10569	FGRAMPH1_01T10569	2:2264640-2268160	Fg_wildtype_RPF	Fg_dicer2_RPF	OK	30.9443	46.2794	0.580697	2.523	5e-05	0.000131188	yes	Fg-milRNA-27	FGRAMPH1_01T10569	4	-1	1	23	570	592	UUGGGAUGAAUGGGCGGACAAUA	:::.:: :: ::.::::::.	CUGUGUUCGACCCUUUAUCCCAG	Translation	cds chromosome:RR1:2:2266676:2267791:-1 gene:FGRAMPH1_01G10569 gene_biotype:protein_coding transcript_biotype:protein_coding
XLOC_007095	XLOC_007095	FGRAMPH1_01G10605	FGRAMPH1_01T10605	2:2324638-2326895	Fg_wildtype_RPF	Fg_dicer2_RPF	OK	487.932	569.566	0.223182	1.43233	0.01315	0.0230347	yes	Fg-milRNA-21	FGRAMPH1_01T10605	5	-1	1	22	619	640	AGGACUAGGGGGCGAAGCUCGG	: :.:::::: .::.:: :.::	CAGGGCUUCGGUCCUUAUUUCU	Cleavage	cds chromosome:RR1:2:2324639:2326895:-1 gene:FGRAMPH1_01G10605 gene_biotype:protein_coding transcript_biotype:protein_coding
XLOC_007105	XLOC_007105	FGRAMPH1_01G10651	FGRAMPH1_01T10651	2:2397524-2406203	Fg_wildtype_RPF	Fg_dicer2_RPF	OK	7.32528	6.2639	-0.225822	-1.38379	0.0186	0.0315698	yes	Fg-milRNA-18	FGRAMPH1_01T10651	5	-1	1	22	606	627	AGUGACAAGAAGAAGAACCGCC	: : ::::.: ::::::::	CUCAGGUCUUUUCCUUGUCACC	Translation	cds chromosome:RR1:2:2397525:2406203:-1 gene:FGRAMPH1_01G10651 gene_biotype:protein_coding transcript_biotype:protein_coding
XLOC_007114	XLOC_007114	FGRAMPH1_01G10683	FGRAMPH1_01T10683	2:2445048-2448611	Fg_wildtype_RPF	Fg_dicer2_RPF	OK	358.198	552.445	0.625073	4.37213	5e-05	0.000131188	yes	Fg-milRNA-16	FGRAMPH1_01T10683	4.5	-1	1	24	562	585	CCGGGACGGUUUAACAUUCCCCUU	:..::::.:.: ::::::	CAUUUGGGUGUUGAGCAGUCCCGA	Cleavage	cds chromosome:RR1:2:2445118:2448611:-1 gene:FGRAMPH1_01G10683 gene_biotype:protein_coding transcript_biotype:protein_coding
XLOC_007115	XLOC_007115	FGRAMPH1_01G10687	FGRAMPH1_01T10687	2:2452070-2454260	Fg_wildtype_RPF	Fg_dicer2_RPF	OK	10.4381	8.7472	-0.254964	-1.20673	0.0379	0.0600001	no	Fg-milRNA-4	FGRAMPH1_01T10687	4	-1	1	23	1331	1353	UGGAGAAAAUUGAGAAGGCUCGA	.: :::::::: ::::::	ACAGCUCGUCUCAAUUGUCUCCA	Cleavage	cds chromosome:RR1:2:2452071:2454260:-1 gene:FGRAMPH1_01G10687 gene_biotype:protein_coding transcript_biotype:protein_coding
XLOC_007116	XLOC_007116	FGRAMPH1_01G10689	FGRAMPH1_01T10689	2:2454928-2459839	Fg_wildtype_RPF	Fg_dicer2_RPF	OK	87.4174	58.3845	-0.582334	-3.99727	5e-05	0.000131188	yes	Fg-milRNA-20	FGRAMPH1_01T10689	5	-1	1	23	2002	2024	UGCCAGAUCAUGCGAGACCCCCA	: ::: : :::::::. :::::	UUGGGUUAUCGCAUGGCCUGGCU	Cleavage	cds chromosome:RR1:2:2454929:2459839:-1 gene:FGRAMPH1_01G10689 gene_biotype:protein_coding transcript_biotype:protein_coding
XLOC_007127	XLOC_007127	FGRAMPH1_01G10723	FGRAMPH1_01T10723	2:2505027-2507520	Fg_wildtype_RPF	Fg_dicer2_RPF	OK	33.0509	31.4335	-0.0723894	-0.21566	0.71515	0.764038	no	Fg-milRNA-2	FGRAMPH1_01T10723	5	-1	1	21	362	382	GAAUGUUGACCUCGGAUCAGG	.:.:::::::::..::	ACGAGUUCGAGGUCAAUGUUG	Cleavage	cds chromosome:RR1:2:2506769:2507520:-1 gene:FGRAMPH1_01G10723 gene_biotype:protein_coding transcript_biotype:protein_coding
XLOC_007133	XLOC_007133	FGRAMPH1_01G10753	FGRAMPH1_01T10753	2:2544254-2547316	Fg_wildtype_RPF	Fg_dicer2_RPF	OK	12.9498	8.06037	-0.684007	-4.18517	5e-05	0.000131188	yes	Fg-milRNA-45	FGRAMPH1_01T10753	4.5	-1	1	23	1821	1842	UGAUGUUUCAGAGGGCCGAGUUA	:: ::::.::: :::::::::	CAAGCCGGCUCUC-GAAACAUCA	Translation	cds chromosome:RR1:2:2544255:2547316:-1 gene:FGRAMPH1_01G10753 gene_biotype:protein_coding transcript_biotype:protein_coding
XLOC_007138	XLOC_007138	FGRAMPH1_01G10773	FGRAMPH1_01T10773	2:2565166-2568299	Fg_wildtype_RPF	Fg_dicer2_RPF	OK	50.5475	73.3533	0.537222	3.64414	5e-05	0.000131188	yes	Fg-milRNA-26	FGRAMPH1_01T10773	4.5	-1	1	20	1621	1640	GGCAACGUGGCGGAGUGGUU	: :.:.:.:::::.:: :::	AUCUAUUUCGCCAUGUGGCC	Cleavage	cds chromosome:RR1:2:2565167:2568299:-1 gene:FGRAMPH1_01G10773 gene_biotype:protein_coding transcript_biotype:protein_coding
XLOC_007142	XLOC_007142	FGRAMPH1_01G10781	FGRAMPH1_01T10781	2:2575618-2579041	Fg_wildtype_RPF	Fg_dicer2_RPF	OK	340.508	420.673	0.305012	1.97897	0.00115	0.00248687	yes	Fg-milRNA-2	FGRAMPH1_01T10781	4.5	-1	1	21	1895	1915	GAAUGUUGACCUCGGAUCAGG	::::::::::..:: ::	AAGGAUCCGAGGUUGACCUUG	Cleavage	cds chromosome:RR1:2:2575619:2579041:-1 gene:FGRAMPH1_01G10781 gene_biotype:protein_coding transcript_biotype:protein_coding
XLOC_007143	XLOC_007143	FGRAMPH1_01G10783	FGRAMPH1_01T10783	2:2585372-2586449	Fg_wildtype_RPF	Fg_dicer2_RPF	OK	17.9689	6.96992	-1.36629	-6.31038	5e-05	0.000131188	yes	Fg-milRNA-49	FGRAMPH1_01T10783	5	-1	1	21	979	998	GGCAACGUGACGGAGUGGUUA	::::::: ::.::::::.	CGUCCACUCC-UCGCGUUGCU	Translation	cds chromosome:RR1:2:2585373:2586449:-1 gene:FGRAMPH1_01G10783 gene_biotype:protein_coding transcript_biotype:protein_coding
XLOC_007144	XLOC_007144	FGRAMPH1_01G10793	FGRAMPH1_01T10793	2:2605130-2610597	Fg_wildtype_RPF	Fg_dicer2_RPF	OK	22.9368	23.324	0.0241504	0.0538893	0.92385	0.939966	no	Fg-milRNA-10	FGRAMPH1_01T10793	3.5	-1	1	21	102	122	GGAGGAGGAGAAGGAGGAGUC	:.::::::: ::::::: ::	UAUUCCUCCUCCUCCUCCCCC	Translation	cds chromosome:RR1:2:2609108:2610160:-1 gene:FGRAMPH1_01G10793 gene_biotype:protein_coding transcript_biotype:protein_coding
XLOC_007149	XLOC_007149	FGRAMPH1_01G10815	FGRAMPH1_01T10815	2:2635190-2642274	Fg_wildtype_RPF	Fg_dicer2_RPF	OK	31.4879	30.9971	-0.0226674	-0.155653	0.79405	0.832714	no	Fg-milRNA-42	FGRAMPH1_01T10815	5	-1	1	21	1797	1817	UGGGUACGGGCGGGUUGCGGA	..:::.::.::.:::: :.	CUUGCAGCCUGCUCGUAACUC	Cleavage	cds chromosome:RR1:2:2635191:2642274:-1 gene:FGRAMPH1_01G10815 gene_biotype:protein_coding transcript_biotype:protein_coding
XLOC_007154	XLOC_007154	FGRAMPH1_01G10827	FGRAMPH1_01T10827	2:2658745-2662277	Fg_wildtype_RPF	Fg_dicer2_RPF	OK	27.0582	24.834	-0.123748	-0.140182	0.8111	0.846444	no	Fg-milRNA-4	FGRAMPH1_01T10827	4	-1	1	23	151	173	UGGAGAAAAUUGAGAAGGCUCGA	:.::::::.::::: :::	CAAUGUCUUCUCGAUUUUGACCA	Cleavage	cds chromosome:RR1:2:2661757:2662037:-1 gene:FGRAMPH1_01G10827 gene_biotype:protein_coding transcript_biotype:protein_coding
XLOC_007157	XLOC_007157	FGRAMPH1_01G10839	FGRAMPH1_01T10839	2:2678068-2680075	Fg_wildtype_RPF	Fg_dicer2_RPF	NOTEST	0.0940763	0.0253832	-1.88996	0	1	1	no	Fg-milRNA-39	FGRAMPH1_01T10839	4	-1	1	22	26	47	GGGGAUGGGUAUGGGUCGGGGC	..:: ::::: :::::::...	UUUCCUACCCAAACCCAUCUUU	Translation	cds chromosome:RR1:2:2678069:2680075:-1 gene:FGRAMPH1_01G10839 gene_biotype:protein_coding transcript_biotype:protein_coding
XLOC_007163	XLOC_007163	FGRAMPH1_01G10861	FGRAMPH1_01T10861	2:2713324-2714423	Fg_wildtype_RPF	Fg_dicer2_RPF	OK	2.66429	4.8767	0.872154	3.41992	5e-05	0.000131188	yes	Fg-milRNA-35	FGRAMPH1_01T10861	5	-1	1	20	626	645	GGUGAGAUGGCCGAGUUGGU	:.:::.::: :. :::::.:	AUCAAUUCGACUCUCUCAUC	Translation	cds chromosome:RR1:2:2713325:2714423:-1 gene:FGRAMPH1_01G10861 gene_biotype:protein_coding transcript_biotype:protein_coding
XLOC_007164	XLOC_007164	FGRAMPH1_01G10863	FGRAMPH1_01T10863	2:2714644-2717032	Fg_wildtype_RPF	Fg_dicer2_RPF	OK	19.2714	15.0471	-0.356976	-2.07666	0.0004	0.000937152	yes	Fg-milRNA-13	FGRAMPH1_01T10863	4.5	-1	1	21	727	746	GACAAGGAGUGGUCGAGCGGU	:::::: :.:::::.: ::::	ACCGCU-GGCCACUUCAUGUC	Cleavage	cds chromosome:RR1:2:2714645:2717032:-1 gene:FGRAMPH1_01G10863 gene_biotype:protein_coding transcript_biotype:protein_coding
XLOC_007165	XLOC_007165	FGRAMPH1_01G10867	FGRAMPH1_01T10867	2:2720073-2720772	Fg_wildtype_RPF	Fg_dicer2_RPF	OK	23.8572	22.1645	-0.106176	-0.52969	0.37895	0.4449	no	Fg-milRNA-24	FGRAMPH1_01T10867	5	-1	1	22	584	605	AAAGCGAUUCAAUUCAUCUUUU	..::::: ::: :.: ::.:::	GGAAGAUUAAUAGGAGCGUUUU	Translation	cds chromosome:RR1:2:2720074:2720772:-1 gene:FGRAMPH1_01G10867 gene_biotype:protein_coding transcript_biotype:protein_coding
XLOC_007172	XLOC_007172	FGRAMPH1_01G10901	FGRAMPH1_01T10901	2:2774536-2775118	Fg_wildtype_RPF	Fg_dicer2_RPF	OK	7.98444	6.23605	-0.35656	-1.14024	0.0505	0.0774236	no	Fg-milRNA-23	FGRAMPH1_01T10901	4.5	-1	1	22	472	493	GGCGCAGUGGCAGAGUGGUCUA	: ::.:.::::: :.:::.::	UUGAUCGCUCUGGCGCUGUGCG	Translation	cds chromosome:RR1:2:2774537:2775118:-1 gene:FGRAMPH1_01G10901 gene_biotype:protein_coding transcript_biotype:protein_coding
XLOC_007177	XLOC_007177	FGRAMPH1_01G10919	FGRAMPH1_01T10919	2:2794365-2796883	Fg_wildtype_RPF	Fg_dicer2_RPF	OK	2.60189	4.21208	0.694973	3.00716	5e-05	0.000131188	yes	Fg-milRNA-6	FGRAMPH1_01T10919	5	-1	1	21	196	217	UUAUAUAUU-UUUUGACUGUCA	: :::::.:.:: :::::.::.	UCACAGUUAGAAGAAUAUGUAG	Cleavage	cds chromosome:RR1:2:2794366:2796883:-1 gene:FGRAMPH1_01G10919 gene_biotype:protein_coding transcript_biotype:protein_coding
XLOC_007179	XLOC_007179	FGRAMPH1_01G10929	FGRAMPH1_01T10929	2:2808328-2810055	Fg_wildtype_RPF	Fg_dicer2_RPF	NOTEST	0.0766059	0.0897771	0.228891	0	1	1	no	Fg-milRNA-23	FGRAMPH1_01T10929	5	-1	1	22	497	518	GGCGCAGUGGCAGAGUGGUCUA	::.::::.::..:.: ::..	AUGAUCACUUUGUUAUUUCGUU	Cleavage	cds chromosome:RR1:2:2808329:2810055:-1 gene:FGRAMPH1_01G10929 gene_biotype:protein_coding transcript_biotype:protein_coding
XLOC_007182	XLOC_007182	FGRAMPH1_01G10937	FGRAMPH1_01T10937	2:2819204-2823521	Fg_wildtype_RPF	Fg_dicer2_RPF	OK	25.7264	17.4886	-0.556835	-3.59454	5e-05	0.000131188	yes	Fg-milRNA-28	FGRAMPH1_01T10937	4	-1	1	23	1432	1454	AUGGGUACGGGCGGGUUGCGGAA	::. ::::.:::.::: .::::	CUCUCCAACUCGCUCGUUUCCAU	Cleavage	cds chromosome:RR1:2:2819205:2823521:-1 gene:FGRAMPH1_01G10937 gene_biotype:protein_coding transcript_biotype:protein_coding
XLOC_007184	XLOC_007184	FGRAMPH1_01G10945	FGRAMPH1_01T10945	2:2836575-2837266	Fg_wildtype_RPF	Fg_dicer2_RPF	OK	36.3736	60.3681	0.730895	3.84771	5e-05	0.000131188	yes	Fg-milRNA-1	FGRAMPH1_01T10945	5	-1	1	21	228	248	UCCGGUAUGGUGUAGUGGCUA	:.::::...:: :.::::	AGACUACUAUGUCAAAUCGGA	Cleavage	cds chromosome:RR1:2:2836576:2837266:-1 gene:FGRAMPH1_01G10945 gene_biotype:protein_coding transcript_biotype:protein_coding
XLOC_007201	XLOC_007201	FGRAMPH1_01G11011	FGRAMPH1_01T11011	2:2915092-2918144	Fg_wildtype_RPF	Fg_dicer2_RPF	OK	145.168	135.095	-0.103754	-0.682505	0.27735	0.339175	no	Fg-milRNA-11	FGRAMPH1_01T11011	4.5	-1	1	23	60	82	AGGAUAUUAGUGGAUGGGUCGAG	::::..::.::: :: ::::	AAAGACCUGUCUACUCAUUUCCU	Cleavage	cds chromosome:RR1:2:2916528:2918144:-1 gene:FGRAMPH1_01G11011 gene_biotype:protein_coding transcript_biotype:protein_coding
XLOC_007206	XLOC_007206	FGRAMPH1_01G11029	FGRAMPH1_01T11029	2:2930950-2933138	Fg_wildtype_RPF	Fg_dicer2_RPF	OK	88.9092	100.083	0.170792	1.16909	0.0515	0.078818	no	Fg-milRNA-12	FGRAMPH1_01T11029	5	-1	1	23	431	453	GGCAGCAUUGUUGACAGGGCCUU	:.:::: ::::::: .::. :::	AGGGCCGUGUCAACCGUGUGGCC	Cleavage	cds chromosome:RR1:2:2930951:2933138:-1 gene:FGRAMPH1_01G11029 gene_biotype:protein_coding transcript_biotype:protein_coding
XLOC_007214	XLOC_007214	FGRAMPH1_01G11055	FGRAMPH1_01T11055	2:2947123-2950260	Fg_wildtype_RPF	Fg_dicer2_RPF	OK	24.0199	40.3086	0.746857	3.2272	5e-05	0.000131188	yes	Fg-milRNA-4	FGRAMPH1_01T11055	4	-1	1	23	253	275	UGGAGAAAAUUGAGAAGGCUCGA	::::::::::: :: :.:.	CAACGCCUUCUCAAUAUUGUUCG	Cleavage	cds chromosome:RR1:2:2947878:2950260:-1 gene:FGRAMPH1_01G11055 gene_biotype:protein_coding transcript_biotype:protein_coding
XLOC_007228	XLOC_007228	FGRAMPH1_01G11109	FGRAMPH1_01T11109	2:3020456-3025198	Fg_wildtype_RPF	Fg_dicer2_RPF	OK	44.3176	69.5152	0.649447	4.43705	5e-05	0.000131188	yes	Fg-milRNA-15	FGRAMPH1_01T11109	4.5	-1	1	20	458	477	UUGGUUGGGAACGUUGGUUA	:.::::: ::::::: ::	CUAUCAACGAUCCCAACGAA	Translation	cds chromosome:RR1:2:3020797:3025198:-1 gene:FGRAMPH1_01G11109 gene_biotype:protein_coding transcript_biotype:protein_coding
XLOC_007232	XLOC_007232	FGRAMPH1_01G11121	FGRAMPH1_01T11121	2:3042012-3043723	Fg_wildtype_RPF	Fg_dicer2_RPF	OK	41.9752	64.0416	0.609471	4.04906	5e-05	0.000131188	yes	Fg-milRNA-42	FGRAMPH1_01T11121	4.5	-1	1	21	38	58	UGGGUACGGGCGGGUUGCGGA	.::: :: ::::.:::.::	AUCGCUACACGCCUGUAUCCC	Cleavage	cds chromosome:RR1:2:3042013:3043723:-1 gene:FGRAMPH1_01G11121 gene_biotype:protein_coding transcript_biotype:protein_coding
XLOC_007233	XLOC_007233	FGRAMPH1_01G11123	FGRAMPH1_01T11123	2:3044069-3045056	Fg_wildtype_RPF	Fg_dicer2_RPF	OK	12.9641	18.6549	0.52503	2.62458	5e-05	0.000131188	yes	Fg-milRNA-43	FGRAMPH1_01T11123	5	-1	1	22	121	142	UCUGCGGCGAUGAAUAGACACU	:: : ::: ::.:::.:: ::.	AGCGACUACUCGUCGUCGGAGG	Cleavage	cds chromosome:RR1:2:3044070:3045056:-1 gene:FGRAMPH1_01G11123 gene_biotype:protein_coding transcript_biotype:protein_coding
XLOC_007241	XLOC_007241	FGRAMPH1_01G11155	FGRAMPH1_01T11155	2:3089656-3094313	Fg_wildtype_RPF	Fg_dicer2_RPF	OK	70.2562	67.7826	-0.0517089	-0.343996	0.5567	0.619968	no	Fg-milRNA-26	FGRAMPH1_01T11155	4.5	-1	1	20	649	668	GGCAACGUGGCGGAGUGGUU	.: : :::: :::::::::	GAACUCUCCCCCACGUUGCG	Translation	cds chromosome:RR1:2:3089657:3094313:-1 gene:FGRAMPH1_01G11155 gene_biotype:protein_coding transcript_biotype:protein_coding
XLOC_007243	XLOC_007243	FGRAMPH1_01G11167	FGRAMPH1_01T11167	2:3104367-3110809	Fg_wildtype_RPF	Fg_dicer2_RPF	OK	11.7463	6.11102	-0.942727	-5.14884	5e-05	0.000131188	yes	Fg-milRNA-15	FGRAMPH1_01T11167	4.5	-1	1	20	1093	1112	UUGGUUGGGAACGUUGGUUA	::.:.:.: ::.:..::::	AAAUCGAUGCUCUCGGCCAA	Translation	cds chromosome:RR1:2:3107739:3110518:-1 gene:FGRAMPH1_01G11167 gene_biotype:protein_coding transcript_biotype:protein_coding
XLOC_007247	XLOC_007247	FGRAMPH1_01G11177	FGRAMPH1_01T11177	2:3125751-3127710	Fg_wildtype_RPF	Fg_dicer2_RPF	OK	9.57949	8.83728	-0.116347	-0.568725	0.32835	0.39295	no	Fg-milRNA-16	FGRAMPH1_01T11177	5	-1	1	24	920	943	CCGGGACGGUUUAACAUUCCCCUU	:::: :: :::::::...:	UCAAGGAAGGUCAAACCGUUUUGU	Cleavage	cds chromosome:RR1:2:3125752:3127710:-1 gene:FGRAMPH1_01G11177 gene_biotype:protein_coding transcript_biotype:protein_coding
XLOC_007256	XLOC_007256	FGRAMPH1_01G11207	FGRAMPH1_01T11207	2:3165444-3168820	Fg_wildtype_RPF	Fg_dicer2_RPF	OK	0.370939	0.22107	-0.746679	-1.99219	0.0008	0.00179001	yes	Fg-milRNA-34	FGRAMPH1_01T11207	3.5	-1	1	23	666	688	GCGGGUUUAGCUCAGUUGGGAGA	:: .::::: .:::.:::.:::	CCUGUCAACUCGGCUGAACUCGC	Cleavage	cds chromosome:RR1:2:3165445:3168820:-1 gene:FGRAMPH1_01G11207 gene_biotype:protein_coding transcript_biotype:protein_coding
XLOC_007258	XLOC_007258	FGRAMPH1_01G11211	FGRAMPH1_01T11211	2:3174360-3176962	Fg_wildtype_RPF	Fg_dicer2_RPF	OK	12.1961	17.8986	0.55343	3.43142	5e-05	0.000131188	yes	Fg-milRNA-11	FGRAMPH1_01T11211	3.5	-1	1	23	730	752	AGGAUAUUAGUGGAUGGGUCGAG	::::: ::.: ::::::.::	AAGGACCCUUCUAAUAAUAUUCU	Translation	cds chromosome:RR1:2:3174361:3176962:-1 gene:FGRAMPH1_01G11211 gene_biotype:protein_coding transcript_biotype:protein_coding
XLOC_007263	XLOC_007263	FGRAMPH1_01G11233	FGRAMPH1_01T11233	2:3205535-3207062	Fg_wildtype_RPF	Fg_dicer2_RPF	OK	6.93915	6.38974	-0.119002	-0.52201	0.3731	0.439217	no	Fg-milRNA-37	FGRAMPH1_01T11233	4.5	-1	1	20	547	567	GACGAGACUGA-GCGUAGGAA	:::.:.::: :::::::.:::	UUCUUGCGCGUCAGUCUUGUC	Translation	cds chromosome:RR1:2:3205536:3207062:-1 gene:FGRAMPH1_01G11233 gene_biotype:protein_coding transcript_biotype:protein_coding
XLOC_007264	XLOC_007264	FGRAMPH1_01G11237	FGRAMPH1_01T11237	2:3210494-3219151	Fg_wildtype_RPF	Fg_dicer2_RPF	OK	22.9443	31.6945	0.466097	3.16853	5e-05	0.000131188	yes	Fg-milRNA-11	FGRAMPH1_01T11237	4	-1	1	23	1717	1739	AGGAUAUUAGUGGAUGGGUCGAG	.:.:::::: :: :::: :::::	UUUGACCCACCCCCUAAGAUCCU	Translation	cds chromosome:RR1:2:3210495:3219151:-1 gene:FGRAMPH1_01G11237 gene_biotype:protein_coding transcript_biotype:protein_coding
XLOC_007265	XLOC_007265	FGRAMPH1_01G11243	FGRAMPH1_01T11243	2:3225459-3227311	Fg_wildtype_RPF	Fg_dicer2_RPF	OK	27.1055	38.5672	0.508792	3.10625	5e-05	0.000131188	yes	Fg-milRNA-44	FGRAMPH1_01T11243	4.5	-1	1	22	481	502	GCUGUCGAGCGUGUAUGGGGUG	: ::::.::::::::: : :	GUCGCCAUGCACGCUCGAGACC	Cleavage	cds chromosome:RR1:2:3225460:3227311:-1 gene:FGRAMPH1_01G11243 gene_biotype:protein_coding transcript_biotype:protein_coding
XLOC_007281	XLOC_007281	FGRAMPH1_01G11299	FGRAMPH1_01T11299	2:3358025-3361894	Fg_wildtype_RPF	Fg_dicer2_RPF	OK	17.3539	22.2226	0.356763	2.29916	5e-05	0.000131188	yes	Fg-milRNA-25	FGRAMPH1_01T11299	4	-1	1	22	933	954	GAUGAAGACUGAACCGUCGGGG	::.:: :::.::.::..:.	AAACGGCGAUUCGGUUUUUGUU	Cleavage	cds chromosome:RR1:2:3358026:3361894:-1 gene:FGRAMPH1_01G11299 gene_biotype:protein_coding transcript_biotype:protein_coding
XLOC_007288	XLOC_007288	FGRAMPH1_01G11325	FGRAMPH1_01T11325	2:3396734-3397690	Fg_wildtype_RPF	Fg_dicer2_RPF	OK	14.0504	24.5518	0.80522	3.91512	5e-05	0.000131188	yes	Fg-milRNA-17	FGRAMPH1_01T11325	4	-1	1	20	179	198	GACAACGUGGCCGAGUGGUU	:: .:::: ::::::::::	AAAAGCUCGACCACGUUGUC	Translation	cds chromosome:RR1:2:3396735:3397690:-1 gene:FGRAMPH1_01G11325 gene_biotype:protein_coding transcript_biotype:protein_coding
XLOC_007297	XLOC_007297	FGRAMPH1_01G11357	FGRAMPH1_01T11357	2:3443085-3445614	Fg_wildtype_RPF	Fg_dicer2_RPF	OK	10.7015	8.18252	-0.387202	-1.99439	0.00085	0.0018939	yes	Fg-milRNA-13	FGRAMPH1_01T11357	5	-1	1	21	1795	1815	GACAAGGAGUGGUCGAGCGGU	::.:.::.:::.::::	UGGACUUGGCCGCUCUUUGUA	Cleavage	cds chromosome:RR1:2:3443086:3445614:-1 gene:FGRAMPH1_01G11357 gene_biotype:protein_coding transcript_biotype:protein_coding
XLOC_007298	XLOC_007298	FGRAMPH1_01G11359	FGRAMPH1_01T11359	2:3447467-3448517	Fg_wildtype_RPF	Fg_dicer2_RPF	OK	4.69548	8.23707	0.810859	3.21842	5e-05	0.000131188	yes	Fg-milRNA-18	FGRAMPH1_01T11359	4.5	-1	1	22	9	30	AGUGACAAGAAGAAGAACCGCC	: ::: :.:: :::: ::::::	GACGGCUUUUGUUCUCGUCACU	Cleavage	cds chromosome:RR1:2:3447468:3448517:-1 gene:FGRAMPH1_01G11359 gene_biotype:protein_coding transcript_biotype:protein_coding
XLOC_007304	XLOC_007304	FGRAMPH1_01G11383	FGRAMPH1_01T11383	2:3482089-3483516	Fg_wildtype_RPF	Fg_dicer2_RPF	OK	1.57631	1.75595	0.1557	0.498141	0.4026	0.469007	no	Fg-milRNA-30	FGRAMPH1_01T11383	3	-1	1	22	175	196	CGCGACUGGGAUAAGACGACAA	::: :::: ::::.::::::	AAGUCCUCUUCUCCCGGUCGCG	Cleavage	cds chromosome:RR1:2:3482090:3483516:-1 gene:FGRAMPH1_01G11383 gene_biotype:protein_coding transcript_biotype:protein_coding
XLOC_007307	XLOC_007307	FGRAMPH1_01G11389	FGRAMPH1_01T11389	2:3489486-3492724	Fg_wildtype_RPF	Fg_dicer2_RPF	OK	429.641	330.622	-0.37795	-2.3269	5e-05	0.000131188	yes	Fg-milRNA-19	FGRAMPH1_01T11389	4	-1	1	23	317	339	GAGGAAGAGGAGGAGGAGGAGGA	.::::: :::.::.: ::.:::	GUCUCCUGCUCUUCUUGUUUCUC	Cleavage	cds chromosome:RR1:2:3489487:3492724:-1 gene:FGRAMPH1_01G11389 gene_biotype:protein_coding transcript_biotype:protein_coding
XLOC_007308	XLOC_007308	FGRAMPH1_01G11391	FGRAMPH1_01T11391	2:3495470-3496868	Fg_wildtype_RPF	Fg_dicer2_RPF	OK	1.93161	1.97467	0.0318078	0.106664	0.849	0.878176	no	Fg-milRNA-41	FGRAMPH1_01T11391	4.5	-1	1	22	595	615	CUGGAUCAUUGUAGACCAGGCU	::::::: ::::: ::::::	CUCCUGGUCAACAAU-AUCCAG	Cleavage	cds chromosome:RR1:2:3495471:3496868:-1 gene:FGRAMPH1_01G11391 gene_biotype:protein_coding transcript_biotype:protein_coding
XLOC_007310	XLOC_007310	FGRAMPH1_01G11395	FGRAMPH1_01T11395	2:3498797-3501157	Fg_wildtype_RPF	Fg_dicer2_RPF	NOTEST	0.00741877	0.210925	4.8294	0	1	1	no	Fg-milRNA-6	FGRAMPH1_01T11395	5	-1	1	21	243	262	UUAUAUAUUUUUUGACUGUCA	::::: :::: .:.::::::.	UGACA-UCAAUGAGUAUAUAG	Translation	cds chromosome:RR1:2:3498798:3501157:-1 gene:FGRAMPH1_01G11395 gene_biotype:protein_coding transcript_biotype:protein_coding
XLOC_007311	XLOC_007311	FGRAMPH1_01G11397	FGRAMPH1_01T11397	2:3501735-3503367	Fg_wildtype_RPF	Fg_dicer2_RPF	OK	3.58165	2.25143	-0.669785	-2.59619	5e-05	0.000131188	yes	Fg-milRNA-6	FGRAMPH1_01T11397	3.5	-1	1	21	962	982	UUAUAUAUUUUUUGACUGUCA	::...:::::.:.:::::::	UGGUGGUCAAGAGAUAUAUAC	Cleavage	cds chromosome:RR1:2:3501736:3503367:-1 gene:FGRAMPH1_01G11397 gene_biotype:protein_coding transcript_biotype:protein_coding
XLOC_007312	XLOC_007312	FGRAMPH1_01G11411	FGRAMPH1_01T11411	2:3516133-3518117	Fg_wildtype_RPF	Fg_dicer2_RPF	OK	8.72491	18.623	1.09387	6.44167	5e-05	0.000131188	yes	Fg-milRNA-48	FGRAMPH1_01T11411	3.5	-1	1	23	1459	1481	CGGGAAUUCGGGAAUUAGGGGGA	:.::: :::::::::.: ::.:	GCUCCCGAAUUCCCGAGUGCCUG	Cleavage	cds chromosome:RR1:2:3516134:3518117:-1 gene:FGRAMPH1_01G11411 gene_biotype:protein_coding transcript_biotype:protein_coding
XLOC_007318	XLOC_007318	FGRAMPH1_01G11433	FGRAMPH1_01T11433	2:3543125-3545277	Fg_wildtype_RPF	Fg_dicer2_RPF	OK	237.088	530.804	1.16275	8.27596	5e-05	0.000131188	yes	Fg-milRNA-35	FGRAMPH1_01T11433	4	-1	1	20	440	459	GGUGAGAUGGCCGAGUUGGU	: :.:::::.:.:.::..:	CCAAGCUCGGUCGUUUCGUC	Cleavage	cds chromosome:RR1:2:3543126:3545277:-1 gene:FGRAMPH1_01G11433 gene_biotype:protein_coding transcript_biotype:protein_coding
XLOC_007321	XLOC_007321	FGRAMPH1_01G11443	FGRAMPH1_01T11443	2:3558395-3559968	Fg_wildtype_RPF	Fg_dicer2_RPF	OK	6.43232	5.41388	-0.248676	-1.2418	0.04465	0.069557	no	Fg-milRNA-30	FGRAMPH1_01T11443	5	-1	1	22	252	273	CGCGACUGGGAUAAGACGACAA	:::::::::.: ::::	CCCGACUCUUAUCCCGGGCGCG	Cleavage	cds chromosome:RR1:2:3558396:3559968:-1 gene:FGRAMPH1_01G11443 gene_biotype:protein_coding transcript_biotype:protein_coding
XLOC_007324	XLOC_007324	FGRAMPH1_01G11451	FGRAMPH1_01T11451	2:3565161-3570074	Fg_wildtype_RPF	Fg_dicer2_RPF	OK	1.18223	0.390948	-1.59647	-5.78114	5e-05	0.000131188	yes	Fg-milRNA-35	FGRAMPH1_01T11451	3	-1	1	20	659	678	GGUGAGAUGGCCGAGUUGGU	..:: :::: ::::::::::	GUCAUCUCGCCCAUCUCACC	Translation	cds chromosome:RR1:2:3565162:3570074:-1 gene:FGRAMPH1_01G11451 gene_biotype:protein_coding transcript_biotype:protein_coding
XLOC_007331	XLOC_007331	FGRAMPH1_01G11479	FGRAMPH1_01T11479	2:3593790-3595616	Fg_wildtype_RPF	Fg_dicer2_RPF	OK	312.977	587.222	0.907852	6.09049	5e-05	0.000131188	yes	Fg-milRNA-10	FGRAMPH1_01T11479	4.5	-1	1	21	1197	1217	GGAGGAGGAGAAGGAGGAGUC	:::: .:::: .::::::::	GACUAUUCCUAUUCCUCCUCA	Translation	cds chromosome:RR1:2:3593791:3595616:-1 gene:FGRAMPH1_01G11479 gene_biotype:protein_coding transcript_biotype:protein_coding
XLOC_007335	XLOC_007335	FGRAMPH1_01G11493	FGRAMPH1_01T11493	2:3604052-3604862	Fg_wildtype_RPF	Fg_dicer2_RPF	OK	44.5144	40.7209	-0.128502	-0.731113	0.23525	0.295365	no	Fg-milRNA-49	FGRAMPH1_01T11493	5	-1	1	21	184	204	GGCAACGUGACGGAGUGGUUA	:.::::: :::.:::: :	GUCCUACUCCCUCAUGUUGAC	Translation	cds chromosome:RR1:2:3604053:3604862:-1 gene:FGRAMPH1_01G11493 gene_biotype:protein_coding transcript_biotype:protein_coding
XLOC_007337	XLOC_007337	FGRAMPH1_01G11505	FGRAMPH1_01T11505	2:3615234-3620131	Fg_wildtype_RPF	Fg_dicer2_RPF	OK	14.5004	23.3234	0.685682	4.39992	5e-05	0.000131188	yes	Fg-milRNA-19	FGRAMPH1_01T11505	4	-1	1	23	2669	2691	GAGGAAGAGGAGGAGGAGGAGGA	::.::.::.:..:: :.::::::	UCUUCUUCUUUUUCGUUUUCCUC	Cleavage	cds chromosome:RR1:2:3615235:3620131:-1 gene:FGRAMPH1_01G11505 gene_biotype:protein_coding transcript_biotype:protein_coding
XLOC_007343	XLOC_007343	FGRAMPH1_01G11523	FGRAMPH1_01T11523	2:3644719-3648154	Fg_wildtype_RPF	Fg_dicer2_RPF	OK	78.7851	44.1108	-0.836792	-5.51567	5e-05	0.000131188	yes	Fg-milRNA-44	FGRAMPH1_01T11523	4.5	-1	1	22	438	459	GCUGUCGAGCGUGUAUGGGGUG	:..:..::::: ::::::	GAAGCUGUGUACGCUGGACAGC	Cleavage	cds chromosome:RR1:2:3644720:3648154:-1 gene:FGRAMPH1_01G11523 gene_biotype:protein_coding transcript_biotype:protein_coding
XLOC_007344	XLOC_007344	FGRAMPH1_01G11525	FGRAMPH1_01T11525	2:3649907-3652120	Fg_wildtype_RPF	Fg_dicer2_RPF	OK	242.682	396.41	0.707929	4.78118	5e-05	0.000131188	yes	Fg-milRNA-42	FGRAMPH1_01T11525	5	-1	1	21	549	569	UGGGUACGGGCGGGUUGCGGA	:.::: ...:.::::: :::	CCUGCACUUUGUCCGUAACCA	Cleavage	cds chromosome:RR1:2:3649908:3652120:-1 gene:FGRAMPH1_01G11525 gene_biotype:protein_coding transcript_biotype:protein_coding
XLOC_007352	XLOC_007352	FGRAMPH1_01G11553	FGRAMPH1_01T11553	2:3675571-3676614	Fg_wildtype_RPF	Fg_dicer2_RPF	OK	0.309808	0.28087	-0.141473	-0.185904	0.77095	0.813528	no	Fg-milRNA-41	FGRAMPH1_01T11553	4	-1	1	22	109	130	CUGGAUCAUUGUAGACCAGGCU	::: ::::.:..::.:.:.:	GUCCUUGUCUGCGGUGGUUCGG	Cleavage	cds chromosome:RR1:2:3675572:3676614:-1 gene:FGRAMPH1_01G11553 gene_biotype:protein_coding transcript_biotype:protein_coding
XLOC_007355	XLOC_007355	FGRAMPH1_01G11561	FGRAMPH1_01T11561	2:3685988-3687116	Fg_wildtype_RPF	Fg_dicer2_RPF	OK	2.76572	6.14057	1.15072	4.68784	5e-05	0.000131188	yes	Fg-milRNA-15	FGRAMPH1_01T11561	5	-1	1	20	444	463	UUGGUUGGGAACGUUGGUUA	:...:::: :::: :.::::	UGGUCAACAUUCCGAGCCAA	Cleavage	cds chromosome:RR1:2:3685989:3687116:-1 gene:FGRAMPH1_01G11561 gene_biotype:protein_coding transcript_biotype:protein_coding
XLOC_007360	XLOC_007360	FGRAMPH1_01G11575	FGRAMPH1_01T11575	2:3712976-3715254	Fg_wildtype_RPF	Fg_dicer2_RPF	OK	22.3105	33.814	0.599897	3.89606	5e-05	0.000131188	yes	Fg-milRNA-12	FGRAMPH1_01T11575	4.5	-1	1	23	1352	1374	GGCAGCAUUGUUGACAGGGCCUU	::::. :::.::: ::::::	UCGGCCUCGUCGACACUGCUGCG	Cleavage	cds chromosome:RR1:2:3713302:3715254:-1 gene:FGRAMPH1_01G11575 gene_biotype:protein_coding transcript_biotype:protein_coding
XLOC_007362	XLOC_007362	FGRAMPH1_01G11583	FGRAMPH1_01T11583	2:3720881-3723589	Fg_wildtype_RPF	Fg_dicer2_RPF	OK	9.72597	10.6392	0.129482	0.699894	0.22445	0.283999	no	Fg-milRNA-15	FGRAMPH1_01T11583	3.5	-1	1	20	1409	1428	UUGGUUGGGAACGUUGGUUA	: : ::::::::.:::.::.	UUAGCAACGUUCUCAAUCAG	Cleavage	cds chromosome:RR1:2:3721353:3723589:-1 gene:FGRAMPH1_01G11583 gene_biotype:protein_coding transcript_biotype:protein_coding
XLOC_007370	XLOC_007370	FGRAMPH1_01G11617	FGRAMPH1_01T11617	2:3754801-3757072	Fg_wildtype_RPF	Fg_dicer2_RPF	OK	0.798432	0.814024	0.0279012	0.0919948	0.87095	0.897378	no	Fg-milRNA-21	FGRAMPH1_01T11617	4.5	-1	1	22	1013	1034	AGGACUAGGGGGCGAAGCUCGG	.::::: ::..:: :::::	UUUGGCUUCACCUUCUUGUCCU	Cleavage	cds chromosome:RR1:2:3754802:3757072:-1 gene:FGRAMPH1_01G11617 gene_biotype:protein_coding transcript_biotype:protein_coding
XLOC_007384	XLOC_007384	FGRAMPH1_01G11659	FGRAMPH1_01T11659	2:3798326-3800051	Fg_wildtype_RPF	Fg_dicer2_RPF	OK	31.0405	29.3339	-0.0815804	-0.512053	0.3833	0.449488	no	Fg-milRNA-49	FGRAMPH1_01T11659	3.5	-1	1	21	1502	1522	GGCAACGUGACGGAGUGGUUA	: .:..:::::::.: :::::	UUGCUGCUCCGUCGCUUUGCC	Cleavage	cds chromosome:RR1:2:3798327:3800051:-1 gene:FGRAMPH1_01G11659 gene_biotype:protein_coding transcript_biotype:protein_coding
XLOC_007385	XLOC_007385	FGRAMPH1_01G11665	FGRAMPH1_01T11665	2:3805263-3807649	Fg_wildtype_RPF	Fg_dicer2_RPF	OK	0.775899	1.20338	0.633156	2.31612	0.0001	0.000253589	yes	Fg-milRNA-46	FGRAMPH1_01T11665	4.5	-1	1	21	508	528	AGGACGUCUCGGAGCAGCAGA	::.: :::.:.::: ::.:	GGUGUUCCUCUGGGACUUCUU	Cleavage	cds chromosome:RR1:2:3805264:3807649:-1 gene:FGRAMPH1_01G11665 gene_biotype:protein_coding transcript_biotype:protein_coding
XLOC_007386	XLOC_007386	FGRAMPH1_01G11667	FGRAMPH1_01T11667	2:3807969-3809841	Fg_wildtype_RPF	Fg_dicer2_RPF	NOTEST	0.0116788	0.0232432	0.992912	0	1	1	no	Fg-milRNA-6	FGRAMPH1_01T11667	5	-1	1	21	126	146	UUAUAUAUUUUUUGACUGUCA	:::::::.: ..::. ::::	AGACAGUCGAUGGAUGGAUAA	Translation	cds chromosome:RR1:2:3807970:3809841:-1 gene:FGRAMPH1_01G11667 gene_biotype:protein_coding transcript_biotype:protein_coding
XLOC_007391	XLOC_007391	FGRAMPH1_01G11679	FGRAMPH1_01T11679	2:3820726-3822471	Fg_wildtype_RPF	Fg_dicer2_RPF	NOTEST	0.0714362	0.0743626	0.057922	0	1	1	no	Fg-milRNA-7	FGRAMPH1_01T11679	5	-1	1	21	829	849	UAAACUGAGAAGAUUAGGGCU	: .: :: :::::::::::	AUUCGUAUUCUUCUCAGUUAC	Cleavage	cds chromosome:RR1:2:3820727:3822471:-1 gene:FGRAMPH1_01G11679 gene_biotype:protein_coding transcript_biotype:protein_coding
XLOC_007404	XLOC_007404	FGRAMPH1_01G11715	FGRAMPH1_01T11715	2:3858376-3858961	Fg_wildtype_RPF	Fg_dicer2_RPF	OK	0.248106	6.43845	4.69768	4.12221	0.002	0.0041113	yes	Fg-milRNA-34	FGRAMPH1_01T11715	5	-1	1	23	175	197	GCGGGUUUAGCUCAGUUGGGAGA	::: ::: . :: ::.:.:::::	UCUGCCACUGGAACUGAGCCCGC	Translation	cds chromosome:RR1:2:3858377:3858961:-1 gene:FGRAMPH1_01G11715 gene_biotype:protein_coding transcript_biotype:protein_coding
XLOC_007407	XLOC_007407	FGRAMPH1_01G11725	FGRAMPH1_01T11725	2:3865590-3867408	Fg_wildtype_RPF	Fg_dicer2_RPF	OK	38.4299	45.6046	0.246951	1.60058	0.0094	0.0169883	yes	Fg-milRNA-26	FGRAMPH1_01T11725	4.5	-1	1	20	790	809	GGCAACGUGGCGGAGUGGUU	::::.: :::::.. :::.:	AACCGCGCCGCCGUCUUGUC	Cleavage	cds chromosome:RR1:2:3865591:3867408:-1 gene:FGRAMPH1_01G11725 gene_biotype:protein_coding transcript_biotype:protein_coding
XLOC_007413	XLOC_007413	FGRAMPH1_01G11753	FGRAMPH1_01T11753	2:3894504-3896172	Fg_wildtype_RPF	Fg_dicer2_RPF	OK	13.6682	11.9389	-0.195146	-0.217666	0.70335	0.753943	no	Fg-milRNA-12	FGRAMPH1_01T11753	3.5	-1	1	23	746	768	GGCAGCAUUGUUGACAGGGCCUU	.: . :::::::::. ::::::	CGGAUGCUGUCAACAGCGCUGCC	Cleavage	cds chromosome:RR1:2:3894505:3895993:-1 gene:FGRAMPH1_01G11753 gene_biotype:protein_coding transcript_biotype:protein_coding
XLOC_007423	XLOC_007423	FGRAMPH1_01G11799	FGRAMPH1_01T11799	2:3942663-3944800	Fg_wildtype_RPF	Fg_dicer2_RPF	OK	4.07182	8.71699	1.09815	5.00495	5e-05	0.000131188	yes	Fg-milRNA-43	FGRAMPH1_01T11799	5	-1	1	22	665	686	UCUGCGGCGAUGAAUAGACACU	:: ::.::.::.:.:: ::.	GAUGGCUGUUUAUUGUCGAAGG	Cleavage	cds chromosome:RR1:2:3942664:3944800:-1 gene:FGRAMPH1_01G11799 gene_biotype:protein_coding transcript_biotype:protein_coding
XLOC_007440	XLOC_007440	FGRAMPH1_01G11865	FGRAMPH1_01T11865	2:4006809-4008213	Fg_wildtype_RPF	Fg_dicer2_RPF	OK	7.35799	7.73691	0.0724467	0.378914	0.5455	0.609724	no	Fg-milRNA-24	FGRAMPH1_01T11865	4.5	-1	1	22	328	349	AAAGCGAUUCAAUUCAUCUUUU	::::..::::.:.:.::	GCGCGAUGGGUUGAGUUGUUUG	Cleavage	cds chromosome:RR1:2:4006810:4008213:-1 gene:FGRAMPH1_01G11865 gene_biotype:protein_coding transcript_biotype:protein_coding
XLOC_007443	XLOC_007443	FGRAMPH1_01G11879	FGRAMPH1_01T11879	2:4023125-4023938	Fg_wildtype_RPF	Fg_dicer2_RPF	NOTEST	0.0675013	0.0323244	-1.06229	0	1	1	no	Fg-milRNA-35	FGRAMPH1_01T11879	5	-1	1	20	516	535	GGUGAGAUGGCCGAGUUGGU	::::..::::. .::::: :	ACCAGUUCGGUGGUCUCAAC	Cleavage	cds chromosome:RR1:2:4023126:4023938:-1 gene:FGRAMPH1_01G11879 gene_biotype:protein_coding transcript_biotype:protein_coding
XLOC_007445	XLOC_007445	FGRAMPH1_01G11891	FGRAMPH1_01T11891	2:4037772-4039957	Fg_wildtype_RPF	Fg_dicer2_RPF	OK	0.634857	1.3766	1.11661	3.96358	5e-05	0.000131188	yes	Fg-milRNA-17	FGRAMPH1_01T11891	4	-1	1	20	710	729	GACAACGUGGCCGAGUGGUU	..::.::::..:::::: :	UGUCAUUCGGUUACGUUGAC	Cleavage	cds chromosome:RR1:2:4037773:4039957:-1 gene:FGRAMPH1_01G11891 gene_biotype:protein_coding transcript_biotype:protein_coding
XLOC_007446	XLOC_007446	FGRAMPH1_01G11897	FGRAMPH1_01T11897	2:4045214-4047274	Fg_wildtype_RPF	Fg_dicer2_RPF	OK	2.83323	2.42273	-0.225813	-0.9261	0.121	0.167365	no	Fg-milRNA-15	FGRAMPH1_01T11897	4	-1	1	20	1244	1263	UUGGUUGGGAACGUUGGUUA	:.::::::: . :::::::	CAGCCAACGUCUACAACCAA	Translation	cds chromosome:RR1:2:4045215:4047274:-1 gene:FGRAMPH1_01G11897 gene_biotype:protein_coding transcript_biotype:protein_coding
XLOC_007450	XLOC_007450	FGRAMPH1_01G11907	FGRAMPH1_01T11907	2:4057014-4058990	Fg_wildtype_RPF	Fg_dicer2_RPF	OK	7.55454	11.324	0.583971	2.92838	5e-05	0.000131188	yes	Fg-milRNA-5	FGRAMPH1_01T11907	4.5	-1	1	22	984	1005	UAGGAAAGGCAGUUAACUAGGA	:.: : : ::::::::::.:	CCUUCGAUUACUGCCUUUCUUU	Cleavage	cds chromosome:RR1:2:4057015:4058990:-1 gene:FGRAMPH1_01G11907 gene_biotype:protein_coding transcript_biotype:protein_coding
XLOC_007452	XLOC_007452	FGRAMPH1_01G11913	FGRAMPH1_01T11913	2:4061416-4063459	Fg_wildtype_RPF	Fg_dicer2_RPF	OK	0.427392	0.419628	-0.0264485	-0.0721945	0.90155	0.922203	no	Fg-milRNA-6	FGRAMPH1_01T11913	4.5	-1	1	21	227	247	UUAUAUAUUUUUUGACUGUCA	:: .::.:::.:: :::::.	AGAAGGUUAAAGAAGAUAUAG	Cleavage	cds chromosome:RR1:2:4061417:4063459:-1 gene:FGRAMPH1_01G11913 gene_biotype:protein_coding transcript_biotype:protein_coding
XLOC_007457	XLOC_007457	FGRAMPH1_01G11931	FGRAMPH1_01T11931	2:4081293-4082292	Fg_wildtype_RPF	Fg_dicer2_RPF	OK	0.250555	3.79199	3.91976	6.15891	5e-05	0.000131188	yes	Fg-milRNA-25	FGRAMPH1_01T11931	5	-1	1	22	54	75	GAUGAAGACUGAACCGUCGGGG	: :..::: ::: :::::::	UACAGGUGGUGCAGGCUUCAUC	Cleavage	cds chromosome:RR1:2:4081294:4082292:-1 gene:FGRAMPH1_01G11931 gene_biotype:protein_coding transcript_biotype:protein_coding
XLOC_007459	XLOC_007459	FGRAMPH1_01G11935	FGRAMPH1_01T11935	2:4085664-4087432	Fg_wildtype_RPF	Fg_dicer2_RPF	NOTEST	0.047953	0.0465654	-0.0423604	0	1	1	no	Fg-milRNA-23	FGRAMPH1_01T11935	4	-1	1	22	1430	1451	GGCGCAGUGGCAGAGUGGUCUA	:::: :.::.:.:::.:..	AGCACCAAUUUGUCGCUGUGUU	Cleavage	cds chromosome:RR1:2:4085665:4087432:-1 gene:FGRAMPH1_01G11935 gene_biotype:protein_coding transcript_biotype:protein_coding
XLOC_007469	XLOC_007469	FGRAMPH1_01G11971	FGRAMPH1_01T11971	2:4124320-4126382	Fg_wildtype_RPF	Fg_dicer2_RPF	OK	147.401	234.458	0.669579	4.36605	5e-05	0.000131188	yes	Fg-milRNA-19	FGRAMPH1_01T11971	4.5	-1	1	23	188	210	GAGGAAGAGGAGGAGGAGGAGGA	: ::.::.:::: :: ::::.::	UGCUUCUUCUCCCCCGCUUCUUC	Translation	cds chromosome:RR1:2:4124321:4126382:-1 gene:FGRAMPH1_01G11971 gene_biotype:protein_coding transcript_biotype:protein_coding
XLOC_007471	XLOC_007471	FGRAMPH1_01G11977	FGRAMPH1_01T11977	2:4129491-4134985	Fg_wildtype_RPF	Fg_dicer2_RPF	OK	5.06517	10.318	1.02649	4.75538	5e-05	0.000131188	yes	Fg-milRNA-41	FGRAMPH1_01T11977	4.5	-1	1	22	682	703	CUGGAUCAUUGUAGACCAGGCU	: :.::::::::::::	CAUGAGUUUUACAAUGAUCCAA	Cleavage	cds chromosome:RR1:2:4131931:4134794:-1 gene:FGRAMPH1_01G11977 gene_biotype:protein_coding transcript_biotype:protein_coding
XLOC_007472	XLOC_007472	FGRAMPH1_01G11979	FGRAMPH1_01T11979	2:4135350-4136779	Fg_wildtype_RPF	Fg_dicer2_RPF	OK	54.7663	49.1509	-0.156073	-0.986597	0.0865	0.124652	no	Fg-milRNA-17	FGRAMPH1_01T11979	5	-1	1	20	850	869	GACAACGUGGCCGAGUGGUU	..::::::::: :::: :	GUUUACUCGGCCAAGUUGGC	Cleavage	cds chromosome:RR1:2:4135351:4136779:-1 gene:FGRAMPH1_01G11979 gene_biotype:protein_coding transcript_biotype:protein_coding
XLOC_007485	XLOC_007485	FGRAMPH1_01G12029	FGRAMPH1_01T12029	2:4185710-4187745	Fg_wildtype_RPF	Fg_dicer2_RPF	OK	15.6116	18.6555	0.256978	1.47078	0.01235	0.0217679	yes	Fg-milRNA-12	FGRAMPH1_01T12029	5	-1	1	23	554	576	GGCAGCAUUGUUGACAGGGCCUU	:.::.:: :: :.::::.::::	AGGGUCCAUUCUAUAAUGUUGCC	Cleavage	cds chromosome:RR1:2:4185711:4187745:-1 gene:FGRAMPH1_01G12029 gene_biotype:protein_coding transcript_biotype:protein_coding
XLOC_007496	XLOC_007496	FGRAMPH1_01G12065	FGRAMPH1_01T12065	2:4224550-4225720	Fg_wildtype_RPF	Fg_dicer2_RPF	OK	5.16712	13.3315	1.3674	6.43662	5e-05	0.000131188	yes	Fg-milRNA-35	FGRAMPH1_01T12065	5	-1	1	20	750	769	GGUGAGAUGGCCGAGUUGGU	:.:..::.: :..::::::.	AUCGGCUUGCCUGUCUCACU	Translation	cds chromosome:RR1:2:4224551:4225720:-1 gene:FGRAMPH1_01G12065 gene_biotype:protein_coding transcript_biotype:protein_coding
XLOC_007500	XLOC_007500	FGRAMPH1_01G12081	FGRAMPH1_01T12081	2:4241553-4243212	Fg_wildtype_RPF	Fg_dicer2_RPF	OK	0.454815	0.482163	0.0842412	0.260605	0.68895	0.741703	no	Fg-milRNA-21	FGRAMPH1_01T12081	4.5	-1	1	22	1102	1123	AGGACUAGGGGGCGAAGCUCGG	.::::: ..::::: ::::	CAAGGCUUCAUUCCCUACUCCU	Cleavage	cds chromosome:RR1:2:4241554:4243212:-1 gene:FGRAMPH1_01G12081 gene_biotype:protein_coding transcript_biotype:protein_coding
XLOC_007513	XLOC_007513	FGRAMPH1_01G12139	FGRAMPH1_01T12139	2:4310163-4311730	Fg_wildtype_RPF	Fg_dicer2_RPF	NOTEST	0.0570131	0.0906288	0.668676	0	1	1	no	Fg-milRNA-22	FGRAMPH1_01T12139	4.5	-1	1	22	849	870	AGCAAGGAGUGGUGUAGUGGGA	:::.:: ::.:::::::	CUUGACUGCAGCAUUCCUUGCG	Cleavage	cds chromosome:RR1:2:4310164:4311730:-1 gene:FGRAMPH1_01G12139 gene_biotype:protein_coding transcript_biotype:protein_coding
XLOC_007517	XLOC_007517	FGRAMPH1_01G12155	FGRAMPH1_01T12155	2:4327628-4330133	Fg_wildtype_RPF	Fg_dicer2_RPF	OK	0.768496	1.68456	1.13226	4.28878	5e-05	0.000131188	yes	Fg-milRNA-41	FGRAMPH1_01T12155	5	-1	1	22	448	469	CUGGAUCAUUGUAGACCAGGCU	:.: ::: :::::::.:::	CACUUCGUCGCCAAUGAUUCAG	Cleavage	cds chromosome:RR1:2:4327629:4330133:-1 gene:FGRAMPH1_01G12155 gene_biotype:protein_coding transcript_biotype:protein_coding
XLOC_007527	XLOC_007527	FGRAMPH1_01G12199	FGRAMPH1_01T12199	2:4384537-4386908	Fg_wildtype_RPF	Fg_dicer2_RPF	OK	0.421074	0.767206	0.86554	2.7353	5e-05	0.000131188	yes	Fg-milRNA-13	FGRAMPH1_01T12199	4.5	-1	1	21	1522	1542	GACAAGGAGUGGUCGAGCGGU	::: : :::::..::::: ::	ACCACCCGACCGUUCCUUCUC	Cleavage	cds chromosome:RR1:2:4384538:4386908:-1 gene:FGRAMPH1_01G12199 gene_biotype:protein_coding transcript_biotype:protein_coding
XLOC_007531	XLOC_007531	FGRAMPH1_01G12211	FGRAMPH1_01T12211	2:4398752-4399413	Fg_wildtype_RPF	Fg_dicer2_RPF	OK	18.2595	42.8125	1.22939	5.27183	5e-05	0.000131188	yes	Fg-milRNA-27	FGRAMPH1_01T12211	5	-1	1	22	1	22	UUGGGAUGAAUGGGCGGACAAU	:: ::::: .:::.::.:..:	AUGCUCCGCGUAUUUAUUCUGA	Cleavage	cds chromosome:RR1:2:4398753:4399413:-1 gene:FGRAMPH1_01G12211 gene_biotype:protein_coding transcript_biotype:protein_coding
XLOC_007536	XLOC_007536	FGRAMPH1_01G12227	FGRAMPH1_01T12227	2:4418551-4420903	Fg_wildtype_RPF	Fg_dicer2_RPF	OK	613.111	374.813	-0.709979	-4.59372	5e-05	0.000131188	yes	Fg-milRNA-10	FGRAMPH1_01T12227	4.5	-1	1	21	1718	1738	GGAGGAGGAGAAGGAGGAGUC	:: :..:::::::: ::.::.	GAGUUUUCCUUCUCGUCUUCU	Cleavage	cds chromosome:RR1:2:4418552:4420903:-1 gene:FGRAMPH1_01G12227 gene_biotype:protein_coding transcript_biotype:protein_coding
XLOC_007537	XLOC_007537	FGRAMPH1_01G12229	FGRAMPH1_01T12229	2:4423962-4424865	Fg_wildtype_RPF	Fg_dicer2_RPF	OK	4.77791	6.49537	0.443034	1.73364	0.0044	0.00847196	yes	Fg-milRNA-38	FGRAMPH1_01T12229	4.5	-1	1	21	742	762	CCUCUCGAUGACUCUGCGCAA	:: ..::::.::.:::: :	AAGCAUGGAGUUAUUGAGAAG	Cleavage	cds chromosome:RR1:2:4423963:4424865:-1 gene:FGRAMPH1_01G12229 gene_biotype:protein_coding transcript_biotype:protein_coding
XLOC_007546	XLOC_007546	FGRAMPH1_01G12259	FGRAMPH1_01T12259	2:4454888-4455674	Fg_wildtype_RPF	Fg_dicer2_RPF	OK	0.634821	1.53404	1.27291	2.6961	5e-05	0.000131188	yes	Fg-milRNA-6	FGRAMPH1_01T12259	5	-1	1	21	635	655	UUAUAUAUUUUUUGACUGUCA	::::::: ::..:.: :::..	UGACAGUGAAGGAGUUUAUGG	Cleavage	cds chromosome:RR1:2:4454889:4455674:-1 gene:FGRAMPH1_01G12259 gene_biotype:protein_coding transcript_biotype:protein_coding
XLOC_007554	XLOC_007554	FGRAMPH1_01G12277	FGRAMPH1_01T12277	2:4470381-4472212	Fg_wildtype_RPF	Fg_dicer2_RPF	OK	119.144	94.1046	-0.340372	-2.2518	0.0001	0.000253589	yes	Fg-milRNA-11	FGRAMPH1_01T12277	4	-1	1	23	76	98	AGGAUAUUAGUGGAUGGGUCGAG	.:: ::::::. .:::.:::::	UUCCACCCAUUGGCUAGUAUCCC	Cleavage	cds chromosome:RR1:2:4470382:4472212:-1 gene:FGRAMPH1_01G12277 gene_biotype:protein_coding transcript_biotype:protein_coding
XLOC_007577	XLOC_007577	FGRAMPH1_01G12373	FGRAMPH1_01T12373	2:4571622-4573945	Fg_wildtype_RPF	Fg_dicer2_RPF	NOTEST	0.130542	0.230679	0.821367	0	1	1	no	Fg-milRNA-39	FGRAMPH1_01T12373	4.5	-1	1	22	473	494	GGGGAUGGGUAUGGGUCGGGGC	:: ::.::::::.::. ::.:	GCAACGGCCCAUAUCCGACCUC	Cleavage	cds chromosome:RR1:2:4571623:4573945:-1 gene:FGRAMPH1_01G12373 gene_biotype:protein_coding transcript_biotype:protein_coding
XLOC_007580	XLOC_007580	FGRAMPH1_01G12379	FGRAMPH1_01T12379	2:4578118-4579927	Fg_wildtype_RPF	Fg_dicer2_RPF	OK	3.99867	5.28563	0.402554	1.79805	0.002	0.0041113	yes	Fg-milRNA-43	FGRAMPH1_01T12379	5	-1	1	22	866	887	UCUGCGGCGAUGAAUAGACACU	:::::.: :::.:::::::.	AGUGUUUCUUCGUCGCCGCGAU	Cleavage	cds chromosome:RR1:2:4578119:4579927:-1 gene:FGRAMPH1_01G12379 gene_biotype:protein_coding transcript_biotype:protein_coding
XLOC_007589	XLOC_007589	FGRAMPH1_01G12411	FGRAMPH1_01T12411	2:4613858-4615818	Fg_wildtype_RPF	Fg_dicer2_RPF	OK	6.23413	14.1011	1.17754	5.86997	5e-05	0.000131188	yes	Fg-milRNA-40	FGRAMPH1_01T12411	4.5	-1	1	20	379	398	UCUGGAAGACUGAGUGGAUG	.:: :.:..:::: :::::	AGUCGAUUUGGUCUCCCAGA	Cleavage	cds chromosome:RR1:2:4613859:4615818:-1 gene:FGRAMPH1_01G12411 gene_biotype:protein_coding transcript_biotype:protein_coding
XLOC_007590	XLOC_007590	FGRAMPH1_01G12415	FGRAMPH1_01T12415	2:4621219-4623631	Fg_wildtype_RPF	Fg_dicer2_RPF	OK	8.22376	18.2312	1.14854	6.40449	5e-05	0.000131188	yes	Fg-milRNA-42	FGRAMPH1_01T12415	4	-1	1	21	2172	2192	UGGGUACGGGCGGGUUGCGGA	..::::::: .::::::.:	GUUGCAACCCAUCCGUACUCC	Translation	cds chromosome:RR1:2:4621220:4623631:-1 gene:FGRAMPH1_01G12415 gene_biotype:protein_coding transcript_biotype:protein_coding
XLOC_007596	XLOC_007596	FGRAMPH1_01G12447	FGRAMPH1_01T12447	2:4660150-4662019	Fg_wildtype_RPF	Fg_dicer2_RPF	OK	20.104	38.8054	0.948771	5.65148	5e-05	0.000131188	yes	Fg-milRNA-37	FGRAMPH1_01T12447	4.5	-1	1	20	944	963	GACGAGACUGAGCGUAGGAA	::::. ::::::.:.::.	ACCCUAUUCUCAGUUUUGUU	Cleavage	cds chromosome:RR1:2:4660151:4662019:-1 gene:FGRAMPH1_01G12447 gene_biotype:protein_coding transcript_biotype:protein_coding
XLOC_007600	XLOC_007600	FGRAMPH1_01G12467	FGRAMPH1_01T12467	2:4681943-4685194	Fg_wildtype_RPF	Fg_dicer2_RPF	OK	22.9587	30.2582	0.398287	2.59231	5e-05	0.000131188	yes	Fg-milRNA-37	FGRAMPH1_01T12467	4.5	-1	1	20	1853	1872	GACGAGACUGAGCGUAGGAA	::::::: ..::::.::.	AGCCUACGCCUGGUCUUGUU	Translation	cds chromosome:RR1:2:4681944:4685194:-1 gene:FGRAMPH1_01G12467 gene_biotype:protein_coding transcript_biotype:protein_coding
XLOC_007603	XLOC_007603	FGRAMPH1_01G12475	FGRAMPH1_01T12475	2:4690817-4692623	Fg_wildtype_RPF	Fg_dicer2_RPF	OK	0.0808456	1.27429	3.97839	4.66411	5e-05	0.000131188	yes	Fg-milRNA-12	FGRAMPH1_01T12475	4.5	-1	1	23	719	741	GGCAGCAUUGUUGACAGGGCCUU	::: :: :::..: .::::::.:	AAGACCGUGUUGAGGAUGCUGUC	Translation	cds chromosome:RR1:2:4690818:4692623:-1 gene:FGRAMPH1_01G12475 gene_biotype:protein_coding transcript_biotype:protein_coding
XLOC_007605	XLOC_007605	FGRAMPH1_01G12479	FGRAMPH1_01T12479	2:4695333-4698042	Fg_wildtype_RPF	Fg_dicer2_RPF	OK	4.66036	20.3369	2.12558	12.2227	5e-05	0.000131188	yes	Fg-milRNA-15	FGRAMPH1_01T12479	4.5	-1	1	20	1064	1083	UUGGUUGGGAACGUUGGUUA	:.::: :.:::::..: :::	UGACCUAUGUUCCUGAGCAA	Cleavage	cds chromosome:RR1:2:4695334:4698042:-1 gene:FGRAMPH1_01G12479 gene_biotype:protein_coding transcript_biotype:protein_coding
XLOC_007607	XLOC_007607	FGRAMPH1_01G12489	FGRAMPH1_01T12489	2:4707690-4710591	Fg_wildtype_RPF	Fg_dicer2_RPF	OK	3.68228	1.43337	-1.36119	-5.7127	5e-05	0.000131188	yes	Fg-milRNA-13	FGRAMPH1_01T12489	5	-1	1	21	436	456	GACAAGGAGUGGUCGAGCGGU	:.:: :: ::...:: :::::	AUCGGUCUACUGUUCGUUGUC	Cleavage	cds chromosome:RR1:2:4707691:4710591:-1 gene:FGRAMPH1_01G12489 gene_biotype:protein_coding transcript_biotype:protein_coding
XLOC_007608	XLOC_007608	FGRAMPH1_01G12491	FGRAMPH1_01T12491	2:4711736-4712863	Fg_wildtype_RPF	Fg_dicer2_RPF	OK	183.382	149.482	-0.294874	-1.93976	0.0017	0.00354846	yes	Fg-milRNA-26	FGRAMPH1_01T12491	3.5	-1	1	20	245	264	GGCAACGUGGCGGAGUGGUU	.::::::.:: :.::::.:	UGCCACUCUGCGAUGUUGUC	Cleavage	cds chromosome:RR1:2:4711737:4712863:-1 gene:FGRAMPH1_01G12491 gene_biotype:protein_coding transcript_biotype:protein_coding
XLOC_007614	XLOC_007614	FGRAMPH1_01G12509	FGRAMPH1_01T12509	2:4729401-4731618	Fg_wildtype_RPF	Fg_dicer2_RPF	OK	11.1323	13.4277	0.270456	1.51549	0.01125	0.0200055	yes	Fg-milRNA-46	FGRAMPH1_01T12509	4	-1	1	21	168	188	AGGACGUCUCGGAGCAGCAGA	::: :::::::::.: :::	GCUGACGCUCCGAGAUGCCCU	Cleavage	cds chromosome:RR1:2:4729402:4731618:-1 gene:FGRAMPH1_01G12509 gene_biotype:protein_coding transcript_biotype:protein_coding
XLOC_007630	XLOC_007630	FGRAMPH1_01G12567	FGRAMPH1_01T12567	2:4781890-4782841	Fg_wildtype_RPF	Fg_dicer2_RPF	OK	4.36274	9.80337	1.16804	5.08516	5e-05	0.000131188	yes	Fg-milRNA-15	FGRAMPH1_01T12567	2.5	-1	1	20	500	519	UUGGUUGGGAACGUUGGUUA	:::::::::: .::::::.	CAACCAACGUUGUCAACCAG	Cleavage	cds chromosome:RR1:2:4781891:4782841:-1 gene:FGRAMPH1_01G12567 gene_biotype:protein_coding transcript_biotype:protein_coding
XLOC_007631	XLOC_007631	FGRAMPH1_01G12569	FGRAMPH1_01T12569	2:4784205-4785877	Fg_wildtype_RPF	Fg_dicer2_RPF	OK	1.20336	1.61236	0.422105	1.42053	0.0162	0.0278491	yes	Fg-milRNA-3	FGRAMPH1_01T12569	4.5	-1	1	20	341	360	GGUACUGUGGUCUAGUUGGU	:.: :.:::::..:::.:	GACGAAUGGACCAUGGUAUC	Cleavage	cds chromosome:RR1:2:4784206:4785877:-1 gene:FGRAMPH1_01G12569 gene_biotype:protein_coding transcript_biotype:protein_coding
XLOC_007636	XLOC_007636	FGRAMPH1_01G12599	FGRAMPH1_01T12599	2:4819590-4822212	Fg_wildtype_RPF	Fg_dicer2_RPF	OK	12.0933	10.5538	-0.196455	-1.13199	0.0579	0.0874707	no	Fg-milRNA-10	FGRAMPH1_01T12599	3.5	-1	1	21	1097	1117	GGAGGAGGAGAAGGAGGAGUC	::: : :.::::::.::.:::	GACACGUUCUUCUCUUCUUCC	Cleavage	cds chromosome:RR1:2:4819591:4822212:-1 gene:FGRAMPH1_01G12599 gene_biotype:protein_coding transcript_biotype:protein_coding
XLOC_007637	XLOC_007637	FGRAMPH1_01G12607	FGRAMPH1_01T12607	2:4834933-4836976	Fg_wildtype_RPF	Fg_dicer2_RPF	OK	1.43548	1.72617	0.266045	0.94794	0.1175	0.163116	no	Fg-milRNA-41	FGRAMPH1_01T12607	4.5	-1	1	22	622	643	CUGGAUCAUUGUAGACCAGGCU	:.:: .:::.:::.::.::	CUCUUGCAUUACGAUGGUCUAG	Cleavage	cds chromosome:RR1:2:4834934:4836644:-1 gene:FGRAMPH1_01G12607 gene_biotype:protein_coding transcript_biotype:protein_coding
XLOC_007638	XLOC_007638	FGRAMPH1_01G12613	FGRAMPH1_01T12613	2:4838985-4840960	Fg_wildtype_RPF	Fg_dicer2_RPF	OK	1.57915	2.04353	0.371916	1.41452	0.0167	0.0286038	yes	Fg-milRNA-49	FGRAMPH1_01T12613	5	-1	1	21	114	134	GGCAACGUGACGGAGUGGUUA	:.: .:: :::::: :::::	UGAAUACGCCGUCAAGUUGCG	Cleavage	cds chromosome:RR1:2:4838986:4840960:-1 gene:FGRAMPH1_01G12613 gene_biotype:protein_coding transcript_biotype:protein_coding
XLOC_007641	XLOC_007641	FGRAMPH1_01G12619	FGRAMPH1_01T12619	2:4843618-4848577	Fg_wildtype_RPF	Fg_dicer2_RPF	OK	2.56126	0.468833	-2.44971	-3.98502	5e-05	0.000131188	yes	Fg-milRNA-37	FGRAMPH1_01T12619	5	-1	1	20	146	165	GACGAGACUGAGCGUAGGAA	.:::: :::. :::::::	CAUCUACUCUCGUUCUCGUC	Cleavage	cds chromosome:RR1:2:4846818:4848577:-1 gene:FGRAMPH1_01G12619 gene_biotype:protein_coding transcript_biotype:protein_coding
XLOC_007644	XLOC_007644	FGRAMPH1_01G12631	FGRAMPH1_01T12631	2:4859444-4860456	Fg_wildtype_RPF	Fg_dicer2_RPF	OK	175.046	162.551	-0.106839	-0.708125	0.22905	0.28883	no	Fg-milRNA-38	FGRAMPH1_01T12631	5	-1	1	21	737	756	CCUCUCGAUGACUCUGCGCAA	:::. :::.::.::::::.:	UUGU-CAGGGUUAUCGAGGGC	Cleavage	cds chromosome:RR1:2:4859445:4860456:-1 gene:FGRAMPH1_01G12631 gene_biotype:protein_coding transcript_biotype:protein_coding
XLOC_007655	XLOC_007655	FGRAMPH1_01G12691	FGRAMPH1_01T12691	2:4929072-4930946	Fg_wildtype_RPF	Fg_dicer2_RPF	OK	1.35843	1.33437	-0.0257826	-0.0913132	0.8801	0.904817	no	Fg-milRNA-40	FGRAMPH1_01T12691	4.5	-1	1	20	177	196	UCUGGAAGACUGAGUGGAUG	::::: ::. :: :::::::	CAUCCUCUUCGUAUUCCAGA	Translation	cds chromosome:RR1:2:4929073:4930946:-1 gene:FGRAMPH1_01G12691 gene_biotype:protein_coding transcript_biotype:protein_coding
XLOC_007664	XLOC_007664	FGRAMPH1_01G12717	FGRAMPH1_01T12717	2:4953795-4954518	Fg_wildtype_RPF	Fg_dicer2_RPF	OK	0.302016	10.4685	5.11528	5.99393	5e-05	0.000131188	yes	Fg-milRNA-38	FGRAMPH1_01T12717	4.5	-1	1	21	425	445	CCUCUCGAUGACUCUGCGCAA	: ::::.:::.:::: ::	AAGAGCAGGGUCGUCGAAAGU	Cleavage	cds chromosome:RR1:2:4953796:4954518:-1 gene:FGRAMPH1_01G12717 gene_biotype:protein_coding transcript_biotype:protein_coding
XLOC_007669	XLOC_007669	FGRAMPH1_01G12731	FGRAMPH1_01T12731	2:4969972-4971993	Fg_wildtype_RPF	Fg_dicer2_RPF	OK	0.236515	0.540613	1.19266	3.19324	5e-05	0.000131188	yes	Fg-milRNA-3	FGRAMPH1_01T12731	4	-1	1	20	1631	1650	GGUACUGUGGUCUAGUUGGU	::. .::::.::::: :::	UCCGUUUAGAUCACAGAACC	Cleavage	cds chromosome:RR1:2:4969973:4971993:-1 gene:FGRAMPH1_01G12731 gene_biotype:protein_coding transcript_biotype:protein_coding
XLOC_007670	XLOC_007670	FGRAMPH1_01G12737	FGRAMPH1_01T12737	2:4976048-4980096	Fg_wildtype_RPF	Fg_dicer2_RPF	OK	10.5918	6.59512	-0.683472	-4.10755	5e-05	0.000131188	yes	Fg-milRNA-25	FGRAMPH1_01T12737	5	-1	1	22	2148	2169	GAUGAAGACUGAACCGUCGGGG	:::.:::: ::: :::: :.::	CCCUGACGCUUCCGUCUCCGUC	Translation	cds chromosome:RR1:2:4976176:4980054:-1 gene:FGRAMPH1_01G12737 gene_biotype:protein_coding transcript_biotype:protein_coding
XLOC_007677	XLOC_007677	FGRAMPH1_01G12759	FGRAMPH1_01T12759	2:5002050-5004693	Fg_wildtype_RPF	Fg_dicer2_RPF	NOTEST	0.100381	0.14506	0.531164	0	1	1	no	Fg-milRNA-1	FGRAMPH1_01T12759	4.5	-1	1	21	1484	1504	UCCGGUAUGGUGUAGUGGCUA	: ::::.:::.:: :.::.	AUGGCACUGCACUAUUCUGGG	Cleavage	cds chromosome:RR1:2:5002051:5004693:-1 gene:FGRAMPH1_01G12759 gene_biotype:protein_coding transcript_biotype:protein_coding
XLOC_007684	XLOC_007684	FGRAMPH1_01G12787	FGRAMPH1_01T12787	2:5035918-5037851	Fg_wildtype_RPF	Fg_dicer2_RPF	OK	1.6458	0.752919	-1.12822	-3.81916	5e-05	0.000131188	yes	Fg-milRNA-39	FGRAMPH1_01T12787	5	-1	1	22	265	286	GGGGAUGGGUAUGGGUCGGGGC	: :..::..:: .:.::::.::	GACUUGAUUCACGCUCAUCUCC	Translation	cds chromosome:RR1:2:5035919:5037851:-1 gene:FGRAMPH1_01G12787 gene_biotype:protein_coding transcript_biotype:protein_coding
XLOC_007694	XLOC_007694	FGRAMPH1_01G12819	FGRAMPH1_01T12819	2:5073043-5075809	Fg_wildtype_RPF	Fg_dicer2_RPF	OK	0.155304	1.06312	2.77513	7.16513	5e-05	0.000131188	yes	Fg-milRNA-43	FGRAMPH1_01T12819	5	-1	1	22	767	788	UCUGCGGCGAUGAAUAGACACU	:: :::: .:::::.:.:::	AGCGUCUCAAUAUCGCUGUAGA	Cleavage	cds chromosome:RR1:2:5073044:5075809:-1 gene:FGRAMPH1_01G12819 gene_biotype:protein_coding transcript_biotype:protein_coding
XLOC_007697	XLOC_007697	FGRAMPH1_01G12825	FGRAMPH1_01T12825	2:5081587-5082649	Fg_wildtype_RPF	Fg_dicer2_RPF	OK	2.21604	5.27983	1.25251	4.82973	5e-05	0.000131188	yes	Fg-milRNA-1	FGRAMPH1_01T12825	4.5	-1	1	21	834	854	UCCGGUAUGGUGUAGUGGCUA	:::: :::::.::::... ::	UAGCGACUACGCCAUGUUCGA	Cleavage	cds chromosome:RR1:2:5081588:5082649:-1 gene:FGRAMPH1_01G12825 gene_biotype:protein_coding transcript_biotype:protein_coding
XLOC_007705	XLOC_007705	FGRAMPH1_01G12855	FGRAMPH1_01T12855	2:5124901-5126377	Fg_wildtype_RPF	Fg_dicer2_RPF	OK	0.871413	1.18215	0.439986	1.44248	0.0247	0.0407598	yes	Fg-milRNA-6	FGRAMPH1_01T12855	4.5	-1	1	21	1043	1063	UUAUAUAUUUUUUGACUGUCA	::.:: :.:..:::::.:..	AGAUAGCCGAGGAAUAUGUGG	Cleavage	cds chromosome:RR1:2:5124902:5126377:-1 gene:FGRAMPH1_01G12855 gene_biotype:protein_coding transcript_biotype:protein_coding
XLOC_007716	XLOC_007716	FGRAMPH1_01G12889	FGRAMPH1_01T12889	2:5162552-5164310	Fg_wildtype_RPF	Fg_dicer2_RPF	OK	6.05812	1.3418	-2.1747	-8.75301	5e-05	0.000131188	yes	Fg-milRNA-15	FGRAMPH1_01T12889	5	-1	1	20	1532	1551	UUGGUUGGGAACGUUGGUUA	:..:..:.: ::::::.::.	UGGCUGAUGAUCCCAAUCAG	Translation	cds chromosome:RR1:2:5162553:5164310:-1 gene:FGRAMPH1_01G12889 gene_biotype:protein_coding transcript_biotype:protein_coding
XLOC_007725	XLOC_007725	FGRAMPH1_01G12949	FGRAMPH1_01T12949	2:5228738-5230839	Fg_wildtype_RPF	Fg_dicer2_RPF	OK	42.6681	32.967	-0.372136	-2.35956	5e-05	0.000131188	yes	Fg-milRNA-39	FGRAMPH1_01T12949	4.5	-1	1	22	40	61	GGGGAUGGGUAUGGGUCGGGGC	: ::.:.:: .:.::::::::	GGCCUGGCCGGUGCCCAUCCCA	Cleavage	cds chromosome:RR1:2:5228739:5230839:-1 gene:FGRAMPH1_01G12949 gene_biotype:protein_coding transcript_biotype:protein_coding
XLOC_007735	XLOC_007735	FGRAMPH1_01G12989	FGRAMPH1_01T12989	2:5267413-5268596	Fg_wildtype_RPF	Fg_dicer2_RPF	OK	0.293674	1.85023	2.65541	5.13891	5e-05	0.000131188	yes	Fg-milRNA-15	FGRAMPH1_01T12989	4	-1	1	20	602	621	UUGGUUGGGAACGUUGGUUA	:::::.:: : ::::::.:	GAACCAGCGCUACCAACCGA	Translation	cds chromosome:RR1:2:5267414:5268596:-1 gene:FGRAMPH1_01G12989 gene_biotype:protein_coding transcript_biotype:protein_coding
XLOC_007738	XLOC_007738	FGRAMPH1_01G12997	FGRAMPH1_01T12997	2:5274759-5277015	Fg_wildtype_RPF	Fg_dicer2_RPF	OK	3.99278	4.97333	0.316817	1.53704	0.01135	0.0201568	yes	Fg-milRNA-45	FGRAMPH1_01T12997	4.5	-1	1	23	536	558	UGAUGUUUCAGAGGGCCGAGUUA	::.:: .:::::: .:::.:	UCUCUUGGAUCUCUGAUGCAUUA	Cleavage	cds chromosome:RR1:2:5274760:5277015:-1 gene:FGRAMPH1_01G12997 gene_biotype:protein_coding transcript_biotype:protein_coding
XLOC_007746	XLOC_007746	FGRAMPH1_01G13023	FGRAMPH1_01T13023	2:5300142-5301779	Fg_wildtype_RPF	Fg_dicer2_RPF	OK	4.30733	1.70392	-1.33794	-5.21075	5e-05	0.000131188	yes	Fg-milRNA-49	FGRAMPH1_01T13023	5	-1	1	21	1104	1124	GGCAACGUGACGGAGUGGUUA	:.. :: :.:::::.: ::::	UGGGCAAUUCGUCAUGAUGCC	Cleavage	cds chromosome:RR1:2:5300143:5301779:-1 gene:FGRAMPH1_01G13023 gene_biotype:protein_coding transcript_biotype:protein_coding
XLOC_007755	XLOC_007755	FGRAMPH1_01G13055	FGRAMPH1_01T13055	2:5336273-5337965	Fg_wildtype_RPF	Fg_dicer2_RPF	OK	112.86	54.1189	-1.06033	-7.18422	5e-05	0.000131188	yes	Fg-milRNA-10	FGRAMPH1_01T13055	4.5	-1	1	21	117	137	GGAGGAGGAGAAGGAGGAGUC	:.:.::.:::::.:::::	UAUUUCUUCUUCUUCUCCUGA	Cleavage	cds chromosome:RR1:2:5336274:5337965:-1 gene:FGRAMPH1_01G13055 gene_biotype:protein_coding transcript_biotype:protein_coding
XLOC_007760	XLOC_007760	FGRAMPH1_01G13077	FGRAMPH1_01T13077	2:5365275-5365935	Fg_wildtype_RPF	Fg_dicer2_RPF	OK	20.4813	13.3885	-0.613309	-2.73483	5e-05	0.000131188	yes	Fg-milRNA-20	FGRAMPH1_01T13077	4	-1	1	23	309	331	UGCCAGAUCAUGCGAGACCCCCA	: ::: :: ::::.::::::	AAGCGGUAUCACAUGGUCUGGCU	Cleavage	cds chromosome:RR1:2:5365276:5365935:-1 gene:FGRAMPH1_01G13077 gene_biotype:protein_coding transcript_biotype:protein_coding
XLOC_007761	XLOC_007761	FGRAMPH1_01G13081	FGRAMPH1_01T13081	2:5367203-5369542	Fg_wildtype_RPF	Fg_dicer2_RPF	OK	0.244523	0.680425	1.47647	3.89014	5e-05	0.000131188	yes	Fg-milRNA-17	FGRAMPH1_01T13081	4.5	-1	1	20	1057	1076	GACAACGUGGCCGAGUGGUU	.:: :: .::::: :::::.	GACAACAUGGCCAGGUUGUU	Cleavage	cds chromosome:RR1:2:5367204:5369542:-1 gene:FGRAMPH1_01G13081 gene_biotype:protein_coding transcript_biotype:protein_coding
XLOC_007762	XLOC_007762	FGRAMPH1_01G13085	FGRAMPH1_01T13085	2:5370994-5375013	Fg_wildtype_RPF	Fg_dicer2_RPF	OK	7.25328	9.62513	0.408172	1.9677	0.0009	0.00199473	yes	Fg-milRNA-41	FGRAMPH1_01T13085	4.5	-1	1	22	990	1011	CUGGAUCAUUGUAGACCAGGCU	: :::::::.:.:: :.:::	UGACUGGUCUGCGAUUCUUCAG	Cleavage	cds chromosome:RR1:2:5373562:5375013:-1 gene:FGRAMPH1_01G13085 gene_biotype:protein_coding transcript_biotype:protein_coding
XLOC_007775	XLOC_007775	FGRAMPH1_01G13141	FGRAMPH1_01T13141	2:5437348-5440161	Fg_wildtype_RPF	Fg_dicer2_RPF	OK	1.9164	3.62065	0.917847	4.01465	5e-05	0.000131188	yes	Fg-milRNA-38	FGRAMPH1_01T13141	4.5	-1	1	21	1925	1945	CCUCUCGAUGACUCUGCGCAA	::: .::: :::::::: :	AGGCGAGGAGACAUCGAGAUG	Translation	cds chromosome:RR1:2:5437349:5440161:-1 gene:FGRAMPH1_01G13141 gene_biotype:protein_coding transcript_biotype:protein_coding
XLOC_007776	XLOC_007776	FGRAMPH1_01G13145	FGRAMPH1_01T13145	2:5443400-5445434	Fg_wildtype_RPF	Fg_dicer2_RPF	OK	112.581	111.16	-0.0183211	-0.121316	0.8354	0.866609	no	Fg-milRNA-10	FGRAMPH1_01T13145	4	-1	1	21	1694	1714	GGAGGAGGAGAAGGAGGAGUC	:.::. .::: :::::::::	CAUUCUCUCUUAUCCUCCUCC	Translation	cds chromosome:RR1:2:5443401:5445434:-1 gene:FGRAMPH1_01G13145 gene_biotype:protein_coding transcript_biotype:protein_coding
XLOC_007792	XLOC_007792	FGRAMPH1_01G13199	FGRAMPH1_01T13199	2:5500619-5502487	Fg_wildtype_RPF	Fg_dicer2_RPF	OK	31.5437	42.65	0.435193	2.76873	5e-05	0.000131188	yes	Fg-milRNA-46	FGRAMPH1_01T13199	3.5	-1	1	21	1192	1213	AGGACGUCUCGGAGCA-GCAGA	.::: :::::.:::::::::	AUUGCAUGCUCUGAGACGUCCC	Cleavage	cds chromosome:RR1:2:5500620:5502487:-1 gene:FGRAMPH1_01G13199 gene_biotype:protein_coding transcript_biotype:protein_coding
XLOC_007802	XLOC_007802	FGRAMPH1_01G13235	FGRAMPH1_01T13235	2:5542035-5543440	Fg_wildtype_RPF	Fg_dicer2_RPF	OK	391.673	688.959	0.814767	5.75411	5e-05	0.000131188	yes	Fg-milRNA-15	FGRAMPH1_01T13235	4.5	-1	1	20	23	42	UUGGUUGGGAACGUUGGUUA	:::::::::::..:::	CUACCAACGUUCCUGACCUU	Cleavage	cds chromosome:RR1:2:5542036:5543440:-1 gene:FGRAMPH1_01G13235 gene_biotype:protein_coding transcript_biotype:protein_coding
XLOC_007803	XLOC_007803	FGRAMPH1_01G13237	FGRAMPH1_01T13237	2:5544929-5546201	Fg_wildtype_RPF	Fg_dicer2_RPF	OK	0.212617	5.71195	4.74766	7.90154	5e-05	0.000131188	yes	Fg-milRNA-15	FGRAMPH1_01T13237	4.5	-1	1	20	576	595	UUGGUUGGGAACGUUGGUUA	:. .:::.:::.:::::: :	UGUUCAAUGUUUCCAACCUA	Cleavage	cds chromosome:RR1:2:5544930:5546201:-1 gene:FGRAMPH1_01G13237 gene_biotype:protein_coding transcript_biotype:protein_coding
XLOC_007805	XLOC_007805	FGRAMPH1_01G13247	FGRAMPH1_01T13247	2:5555225-5556775	Fg_wildtype_RPF	Fg_dicer2_RPF	OK	23.1723	28.5285	0.299998	1.70132	0.003	0.00596964	yes	Fg-milRNA-41	FGRAMPH1_01T13247	5	-1	1	22	799	819	CUGGAUCAUUGUAGACCAGGCU	:::::::::.: ::: ::::	GACCUGGUCUAUA-UGAACCAG	Cleavage	cds chromosome:RR1:2:5555226:5556775:-1 gene:FGRAMPH1_01G13247 gene_biotype:protein_coding transcript_biotype:protein_coding
XLOC_007807	XLOC_007807	FGRAMPH1_01G13253	FGRAMPH1_01T13253	2:5564660-5565001	Fg_wildtype_RPF	Fg_dicer2_RPF	OK	26.1329	677.31	4.69588	18.3966	5e-05	0.000131188	yes	Fg-milRNA-17	FGRAMPH1_01T13253	4	-1	1	20	197	216	GACAACGUGGCCGAGUGGUU	: : ::.:::...::::::	CAGCUCUUGGCUGUGUUGUC	Cleavage	cds chromosome:RR1:2:5564661:5565001:-1 gene:FGRAMPH1_01G13253 gene_biotype:protein_coding transcript_biotype:protein_coding
XLOC_007808	XLOC_007808	FGRAMPH1_01G13259	FGRAMPH1_01T13259	2:5570733-5572401	Fg_wildtype_RPF	Fg_dicer2_RPF	OK	0.181837	1.38961	2.93396	5.9478	5e-05	0.000131188	yes	Fg-milRNA-30	FGRAMPH1_01T13259	4.5	-1	1	22	1386	1407	CGCGACUGGGAUAAGACGACAA	: : : : ::::::::::::.	UGGACCUGUUAUCCCAGUCGUU	Cleavage	cds chromosome:RR1:2:5570734:5572401:-1 gene:FGRAMPH1_01G13259 gene_biotype:protein_coding transcript_biotype:protein_coding
XLOC_007809	XLOC_007809	FGRAMPH1_01G13267	FGRAMPH1_01T13267	2:5579273-5582684	Fg_wildtype_RPF	Fg_dicer2_RPF	OK	0.415208	0.696252	0.745775	2.80326	5e-05	0.000131188	yes	Fg-milRNA-10	FGRAMPH1_01T13267	4.5	-1	1	21	348	368	GGAGGAGGAGAAGGAGGAGUC	::::.: :: :.::::.:::.	GACUUCACCCUUUCCUUCUCU	Cleavage	cds chromosome:RR1:2:5579274:5582684:-1 gene:FGRAMPH1_01G13267 gene_biotype:protein_coding transcript_biotype:protein_coding
XLOC_007821	XLOC_007821	FGRAMPH1_01G13305	FGRAMPH1_01T13305	2:5620574-5621518	Fg_wildtype_RPF	Fg_dicer2_RPF	OK	0.587729	0.133636	-2.13685	-2.27008	0.10275	0.144901	no	Fg-milRNA-7	FGRAMPH1_01T13305	4.5	-1	1	21	477	497	UAAACUGAGAAGAUUAGGGCU	: .:.: ::::::::::::	AUUCUUUAUCUUCUCAGUUGC	Cleavage	cds chromosome:RR1:2:5620575:5621518:-1 gene:FGRAMPH1_01G13305 gene_biotype:protein_coding transcript_biotype:protein_coding
XLOC_007824	XLOC_007824	FGRAMPH1_01G13311	FGRAMPH1_01T13311	2:5625880-5628432	Fg_wildtype_RPF	Fg_dicer2_RPF	OK	47.8255	20.0354	-1.25523	-8.06292	5e-05	0.000131188	yes	Fg-milRNA-3	FGRAMPH1_01T13311	5	-1	1	20	1515	1534	GGUACUGUGGUCUAGUUGGU	:::.: :.:::: ::::::	ACCGAAUGGACCCGAGUACC	Cleavage	cds chromosome:RR1:2:5625881:5628432:-1 gene:FGRAMPH1_01G13311 gene_biotype:protein_coding transcript_biotype:protein_coding
XLOC_007830	XLOC_007830	FGRAMPH1_01G13331	FGRAMPH1_01T13331	2:5650331-5652940	Fg_wildtype_RPF	Fg_dicer2_RPF	OK	0.874601	0.688369	-0.345443	-1.1663	0.0456	0.0707566	no	Fg-milRNA-35	FGRAMPH1_01T13331	3.5	-1	1	20	926	945	GGUGAGAUGGCCGAGUUGGU	..::.: ::::: :::::::	GUCAGCCCGGCCCUCUCACC	Cleavage	cds chromosome:RR1:2:5650332:5652940:-1 gene:FGRAMPH1_01G13331 gene_biotype:protein_coding transcript_biotype:protein_coding
XLOC_007835	XLOC_007835	FGRAMPH1_01G13349	FGRAMPH1_01T13349	2:5674920-5677273	Fg_wildtype_RPF	Fg_dicer2_RPF	OK	48.2468	53.4347	0.147343	0.955354	0.097	0.137909	no	Fg-milRNA-47	FGRAMPH1_01T13349	5	-1	1	22	1197	1218	AAGACUCAUAGAAAUUAGGGCA	:.::.:: .::::.:::::	CCCUCUGAUGCUUAUGGGUCUU	Cleavage	cds chromosome:RR1:2:5674921:5677273:-1 gene:FGRAMPH1_01G13349 gene_biotype:protein_coding transcript_biotype:protein_coding
XLOC_007840	XLOC_007840	FGRAMPH1_01G13365	FGRAMPH1_01T13365	2:5693201-5694530	Fg_wildtype_RPF	Fg_dicer2_RPF	OK	20.451	13.8259	-0.564797	-2.93493	5e-05	0.000131188	yes	Fg-milRNA-25	FGRAMPH1_01T13365	5	-1	1	22	560	581	GAUGAAGACUGAACCGUCGGGG	.:. :.: :::::: ::::.:.	UCUGGGCUGUUCAGGCUUCGUU	Cleavage	cds chromosome:RR1:2:5693202:5694530:-1 gene:FGRAMPH1_01G13365 gene_biotype:protein_coding transcript_biotype:protein_coding
XLOC_007842	XLOC_007842	FGRAMPH1_01G13369	FGRAMPH1_01T13369	2:5697713-5698985	Fg_wildtype_RPF	Fg_dicer2_RPF	OK	18.836	31.2167	0.728829	4.10752	5e-05	0.000131188	yes	Fg-milRNA-24	FGRAMPH1_01T13369	4.5	-1	1	22	241	262	AAAGCGAUUCAAUUCAUCUUUU	::::::: .::::.:: :::	CAAAGAUGCGUUGAGUCCCUUC	Cleavage	cds chromosome:RR1:2:5697714:5698985:-1 gene:FGRAMPH1_01G13369 gene_biotype:protein_coding transcript_biotype:protein_coding
XLOC_007846	XLOC_007846	FGRAMPH1_01G13379	FGRAMPH1_01T13379	2:5707806-5708820	Fg_wildtype_RPF	Fg_dicer2_RPF	OK	3.61435	3.6605	0.0183062	0.0734543	0.9	0.921004	no	Fg-milRNA-25	FGRAMPH1_01T13379	4	-1	1	22	92	113	GAUGAAGACUGAACCGUCGGGG	: : :: ::: :::.::::::	GCGCAACCGUUGAGUUUUCAUC	Translation	cds chromosome:RR1:2:5707807:5708820:-1 gene:FGRAMPH1_01G13379 gene_biotype:protein_coding transcript_biotype:protein_coding
XLOC_007849	XLOC_007849	FGRAMPH1_01G13391	FGRAMPH1_01T13391	2:5716107-5717464	Fg_wildtype_RPF	Fg_dicer2_RPF	OK	2.01676	4.15445	1.04262	4.11801	5e-05	0.000131188	yes	Fg-milRNA-15	FGRAMPH1_01T13391	4.5	-1	1	20	187	206	UUGGUUGGGAACGUUGGUUA	:::::::::.:. .:::.	GUACCAACGUUUCUCGCCAG	Cleavage	cds chromosome:RR1:2:5716108:5717464:-1 gene:FGRAMPH1_01G13391 gene_biotype:protein_coding transcript_biotype:protein_coding
XLOC_007853	XLOC_007853	FGRAMPH1_01G13411	FGRAMPH1_01T13411	2:5734093-5736175	Fg_wildtype_RPF	Fg_dicer2_RPF	OK	0.883261	3.75954	2.08964	8.21319	5e-05	0.000131188	yes	Fg-milRNA-41	FGRAMPH1_01T13411	4.5	-1	1	22	1043	1063	CUGGAUCAUUGUAGACCAGGCU	:..:::: :::.:::::...:	CGUUUGGU-UACGAUGAUUUGG	Cleavage	cds chromosome:RR1:2:5734094:5736175:-1 gene:FGRAMPH1_01G13411 gene_biotype:protein_coding transcript_biotype:protein_coding
XLOC_007855	XLOC_007855	FGRAMPH1_01G13417	FGRAMPH1_01T13417	2:5740348-5742490	Fg_wildtype_RPF	Fg_dicer2_RPF	OK	1.5927	2.90332	0.866227	3.84	5e-05	0.000131188	yes	Fg-milRNA-4	FGRAMPH1_01T13417	4.5	-1	1	23	980	1002	UGGAGAAAAUUGAGAAGGCUCGA	.:::: : ::::::::::	AUAUUUCUUCCCUAUUUUCUCCA	Translation	cds chromosome:RR1:2:5740349:5742490:-1 gene:FGRAMPH1_01G13417 gene_biotype:protein_coding transcript_biotype:protein_coding
XLOC_007856	XLOC_007856	FGRAMPH1_01G13419	FGRAMPH1_01T13419	2:5743035-5743950	Fg_wildtype_RPF	Fg_dicer2_RPF	OK	1.59513	2.19722	0.462002	1.38491	0.01965	0.0331902	yes	Fg-milRNA-6	FGRAMPH1_01T13419	4	-1	1	21	431	451	UUAUAUAUUUUUUGACUGUCA	::::::::::::. ::. ::	AGACAGUCAAAAAGGAUGGAA	Cleavage	cds chromosome:RR1:2:5743036:5743950:-1 gene:FGRAMPH1_01G13419 gene_biotype:protein_coding transcript_biotype:protein_coding
XLOC_007857	XLOC_007857	FGRAMPH1_01G13431	FGRAMPH1_01T13431	2:5761182-5763429	Fg_wildtype_RPF	Fg_dicer2_RPF	OK	30.879	18.0439	-0.775118	-4.69039	5e-05	0.000131188	yes	Fg-milRNA-13	FGRAMPH1_01T13431	4.5	-1	1	21	421	441	GACAAGGAGUGGUCGAGCGGU	::::: .:.: :.::.:::::	ACCGCAUGGCGAUUCUUUGUC	Translation	cds chromosome:RR1:2:5761183:5763429:-1 gene:FGRAMPH1_01G13431 gene_biotype:protein_coding transcript_biotype:protein_coding
XLOC_007864	XLOC_007864	FGRAMPH1_01G13465	FGRAMPH1_01T13465	2:5805618-5807495	Fg_wildtype_RPF	Fg_dicer2_RPF	OK	18.0087	5.74573	-1.64813	-7.99778	5e-05	0.000131188	yes	Fg-milRNA-10	FGRAMPH1_01T13465	3	-1	1	21	204	224	GGAGGAGGAGAAGGAGGAGUC	::::::: ::::::::::	UCCUCCUCCCCCUCCUCCUCC	Translation	cds chromosome:RR1:2:5805619:5807495:-1 gene:FGRAMPH1_01G13465 gene_biotype:protein_coding transcript_biotype:protein_coding
XLOC_007870	XLOC_007870	FGRAMPH1_01G13485	FGRAMPH1_01T13485	2:5829323-5831493	Fg_wildtype_RPF	Fg_dicer2_RPF	OK	6989.82	719.507	-3.28017	-17.358	5e-05	0.000131188	yes	Fg-milRNA-7	FGRAMPH1_01T13485	3.5	-1	1	21	1531	1551	UAAACUGAGAAGAUUAGGGCU	.::. ::::.::::::::	GUAUCUGUUCUUUUCAGUUUA	Cleavage	cds chromosome:RR1:2:5829324:5831493:-1 gene:FGRAMPH1_01G13485 gene_biotype:protein_coding transcript_biotype:protein_coding
XLOC_007878	XLOC_007878	FGRAMPH1_01G13513	FGRAMPH1_01T13513	2:5859762-5861382	Fg_wildtype_RPF	Fg_dicer2_RPF	OK	1.10435	0.697495	-0.662941	-1.96104	0.00115	0.00248687	yes	Fg-milRNA-13	FGRAMPH1_01T13513	4	-1	1	21	931	951	GACAAGGAGUGGUCGAGCGGU	:.. :: ::::.::::::::	AUUCGUCUACCAUUCCUUGUC	Cleavage	cds chromosome:RR1:2:5859763:5861382:-1 gene:FGRAMPH1_01G13513 gene_biotype:protein_coding transcript_biotype:protein_coding
XLOC_007879	XLOC_007879	FGRAMPH1_01G13517	FGRAMPH1_01T13517	2:5864486-5866078	Fg_wildtype_RPF	Fg_dicer2_RPF	OK	2.3783	2.14268	-0.150512	-0.569528	0.3267	0.391206	no	Fg-milRNA-15	FGRAMPH1_01T13517	4.5	-1	1	20	426	445	UUGGUUGGGAACGUUGGUUA	:.::::. ::.::::: ::	CAGCCAAUCUUUCCAACAAA	Cleavage	cds chromosome:RR1:2:5864487:5866078:-1 gene:FGRAMPH1_01G13517 gene_biotype:protein_coding transcript_biotype:protein_coding
XLOC_007883	XLOC_007883	FGRAMPH1_01G13535	FGRAMPH1_01T13535	2:5880559-5883497	Fg_wildtype_RPF	Fg_dicer2_RPF	OK	127.776	166.935	0.385674	2.53063	5e-05	0.000131188	yes	Fg-milRNA-49	FGRAMPH1_01T13535	3.5	-1	1	21	993	1013	GGCAACGUGACGGAGUGGUUA	:::::: ::::::.: :::.	CAACCACACCGUCAUGAUGCU	Cleavage	cds chromosome:RR1:2:5880813:5883497:-1 gene:FGRAMPH1_01G13535 gene_biotype:protein_coding transcript_biotype:protein_coding
XLOC_007894	XLOC_007894	FGRAMPH1_01G13577	FGRAMPH1_01T13577	2:5923133-5924046	Fg_wildtype_RPF	Fg_dicer2_RPF	OK	15.1513	25.1821	0.732957	3.5913	5e-05	0.000131188	yes	Fg-milRNA-48	FGRAMPH1_01T13577	3.5	-1	1	23	26	48	CGGGAAUUCGGGAAUUAGGGGGA	:: ::::: ::::.:.::::: :	UCGCCCUAUUUCCUGGAUUCCAG	Cleavage	cds chromosome:RR1:2:5923134:5924046:-1 gene:FGRAMPH1_01G13577 gene_biotype:protein_coding transcript_biotype:protein_coding
XLOC_007895	XLOC_007895	FGRAMPH1_01G13579	FGRAMPH1_01T13579	2:5924192-5931774	Fg_wildtype_RPF	Fg_dicer2_RPF	OK	100.459	104.35	0.0548267	0.357483	0.5407	0.604802	no	Fg-milRNA-5	FGRAMPH1_01T13579	4.5	-1	1	22	550	571	UAGGAAAGGCAGUUAACUAGGA	: ::.:.:: ::::::::	AAGGACUUGAUUGACUUUCCUA	Cleavage	cds chromosome:RR1:2:5924338:5931042:-1 gene:FGRAMPH1_01G13579 gene_biotype:protein_coding transcript_biotype:protein_coding
XLOC_007896	XLOC_007896	FGRAMPH1_01G13585	FGRAMPH1_01T13585	2:5940186-5941260	Fg_wildtype_RPF	Fg_dicer2_RPF	OK	338.522	376.056	0.151701	0.99489	0.0848	0.122391	no	Fg-milRNA-26	FGRAMPH1_01T13585	4.5	-1	1	20	854	873	GGCAACGUGGCGGAGUGGUU	:: .:.::::: :.:::::.	AAGUAUUCCGCGAUGUUGCU	Cleavage	cds chromosome:RR1:2:5940187:5941260:-1 gene:FGRAMPH1_01G13585 gene_biotype:protein_coding transcript_biotype:protein_coding
XLOC_007898	XLOC_007898	FGRAMPH1_01G13601	FGRAMPH1_01T13601	2:5957212-5959762	Fg_wildtype_RPF	Fg_dicer2_RPF	OK	60.0202	31.9216	-0.910914	-6.33307	5e-05	0.000131188	yes	Fg-milRNA-19	FGRAMPH1_01T13601	4	-1	1	23	890	912	GAGGAAGAGGAGGAGGAGGAGGA	:: ::.::::::::: ::::. :	UCAUCUUCCUCCUCCCCUUCUCC	Cleavage	cds chromosome:RR1:2:5957213:5959762:-1 gene:FGRAMPH1_01G13601 gene_biotype:protein_coding transcript_biotype:protein_coding
XLOC_007906	XLOC_007906	FGRAMPH1_01G13625	FGRAMPH1_01T13625	2:5983663-5986123	Fg_wildtype_RPF	Fg_dicer2_RPF	OK	8.28746	13.8076	0.736463	4.30252	5e-05	0.000131188	yes	Fg-milRNA-27	FGRAMPH1_01T13625	4	-1	1	23	860	882	UUGGGAUGAAUGGGCGGACAAUA	:: :.:::::::::: :::	GGAUGCCUGCCCAUUCAUACCAU	Cleavage	cds chromosome:RR1:2:5983664:5986123:-1 gene:FGRAMPH1_01G13625 gene_biotype:protein_coding transcript_biotype:protein_coding
XLOC_007915	XLOC_007915	FGRAMPH1_01G13671	FGRAMPH1_01T13671	2:6026823-6029990	Fg_wildtype_RPF	Fg_dicer2_RPF	OK	43.5428	63.1442	0.536217	3.26098	5e-05	0.000131188	yes	Fg-milRNA-12	FGRAMPH1_01T13671	3.5	-1	1	23	281	303	GGCAGCAUUGUUGACAGGGCCUU	:::::::::::::::.	CCACGGGUGUCAACAAUGCUGCU	Cleavage	cds chromosome:RR1:2:6028358:6029990:-1 gene:FGRAMPH1_01G13671 gene_biotype:protein_coding transcript_biotype:protein_coding
XLOC_007918	XLOC_007918	FGRAMPH1_01G13679	FGRAMPH1_01T13679	2:6036149-6037740	Fg_wildtype_RPF	Fg_dicer2_RPF	OK	6.05649	5.9	-0.0377657	-0.167085	0.7773	0.818458	no	Fg-milRNA-37	FGRAMPH1_01T13679	3.5	-1	1	20	212	231	GACGAGACUGAGCGUAGGAA	.:::: :::.::::::::	GCUCUACUCUCGGUCUCGUC	Cleavage	cds chromosome:RR1:2:6036150:6037740:-1 gene:FGRAMPH1_01G13679 gene_biotype:protein_coding transcript_biotype:protein_coding
XLOC_007931	XLOC_007931	FGRAMPH1_01G13729	FGRAMPH1_01T13729	2:6081499-6082722	Fg_wildtype_RPF	Fg_dicer2_RPF	OK	1.17188	1.99633	0.768521	2.53195	5e-05	0.000131188	yes	Fg-milRNA-25	FGRAMPH1_01T13729	4	-1	1	22	408	429	GAUGAAGACUGAACCGUCGGGG	.:: :::::: :::::::.::	UCCAGACGGUCCAGUCUUUAUG	Cleavage	cds chromosome:RR1:2:6081500:6082722:-1 gene:FGRAMPH1_01G13729 gene_biotype:protein_coding transcript_biotype:protein_coding
XLOC_007935	XLOC_007935	FGRAMPH1_01G13749	FGRAMPH1_01T13749	2:6102982-6105790	Fg_wildtype_RPF	Fg_dicer2_RPF	OK	26.0822	33.4061	0.357044	2.32662	0.0001	0.000253589	yes	Fg-milRNA-1	FGRAMPH1_01T13749	5	-1	1	21	1617	1637	UCCGGUAUGGUGUAGUGGCUA	.::::::::::.:.: :	CACAUACUACACCAUGCUGCA	Cleavage	cds chromosome:RR1:2:6102983:6105790:-1 gene:FGRAMPH1_01G13749 gene_biotype:protein_coding transcript_biotype:protein_coding
XLOC_007938	XLOC_007938	FGRAMPH1_01G13757	FGRAMPH1_01T13757	2:6110826-6113039	Fg_wildtype_RPF	Fg_dicer2_RPF	OK	8.5763	8.63127	0.00921879	0.0460398	0.93525	0.948872	no	Fg-milRNA-19	FGRAMPH1_01T13757	3	-1	1	23	641	663	GAGGAAGAGGAGGAGGAGGAGGA	:: :: ::::..::.:.::::::	UCAUCAUCCUUUUCUUUUUCCUC	Cleavage	cds chromosome:RR1:2:6110827:6113039:-1 gene:FGRAMPH1_01G13757 gene_biotype:protein_coding transcript_biotype:protein_coding
XLOC_007954	XLOC_007954	FGRAMPH1_01G13819	FGRAMPH1_01T13819	2:6180320-6182841	Fg_wildtype_RPF	Fg_dicer2_RPF	OK	22.4579	48.0196	1.0964	7.34737	5e-05	0.000131188	yes	Fg-milRNA-44	FGRAMPH1_01T13819	5	-1	1	22	294	315	GCUGUCGAGCGUGUAUGGGGUG	..: ::. : :.:::::::.::	UGCACCGCAAAUGCUCGACGGC	Cleavage	cds chromosome:RR1:2:6180321:6182841:-1 gene:FGRAMPH1_01G13819 gene_biotype:protein_coding transcript_biotype:protein_coding
XLOC_007965	XLOC_007965	FGRAMPH1_01G13873	FGRAMPH1_01T13873	2:6236613-6238392	Fg_wildtype_RPF	Fg_dicer2_RPF	OK	5.25436	4.18425	-0.328547	-1.50806	0.0143	0.024874	yes	Fg-milRNA-40	FGRAMPH1_01T13873	4.5	-1	1	20	1177	1196	UCUGGAAGACUGAGUGGAUG	:: :::::.::::: :: :	GAUACACUCGGUCUUGCAAA	Cleavage	cds chromosome:RR1:2:6236614:6238392:-1 gene:FGRAMPH1_01G13873 gene_biotype:protein_coding transcript_biotype:protein_coding
XLOC_007980	XLOC_007980	FGRAMPH1_01G13931	FGRAMPH1_01T13931	2:6298245-6300207	Fg_wildtype_RPF	Fg_dicer2_RPF	OK	133.865	98.0846	-0.448683	-2.97356	5e-05	0.000131188	yes	Fg-milRNA-19	FGRAMPH1_01T13931	3	-1	1	23	1539	1561	GAGGAAGAGGAGGAGGAGGAGGA	:: .:::::::::::::: .:.	UCGAUCUCCUCCUCCUCUUGUUU	Cleavage	cds chromosome:RR1:2:6298246:6300207:-1 gene:FGRAMPH1_01G13931 gene_biotype:protein_coding transcript_biotype:protein_coding
XLOC_007991	XLOC_007991	FGRAMPH1_01G13959	FGRAMPH1_01T13959	2:6334172-6337185	Fg_wildtype_RPF	Fg_dicer2_RPF	OK	2.44467	3.2802	0.424144	1.88686	0.0018	0.00374245	yes	Fg-milRNA-48	FGRAMPH1_01T13959	4	-1	1	23	2393	2415	CGGGAAUUCGGGAAUUAGGGGGA	:..::.: ::::..:::::::.	UUUCCUUCAUUCUUGAAUUCCUA	Cleavage	cds chromosome:RR1:2:6334173:6337185:-1 gene:FGRAMPH1_01G13959 gene_biotype:protein_coding transcript_biotype:protein_coding
XLOC_008001	XLOC_008001	FGRAMPH1_01G13999	FGRAMPH1_01T13999	2:6379209-6382572	Fg_wildtype_RPF	Fg_dicer2_RPF	OK	0.279799	0.166817	-0.746126	-1.72191	0.0043	0.0083004	yes	Fg-milRNA-40	FGRAMPH1_01T13999	3	-1	1	20	1967	1985	UCUGGAAGACUGAGUGGAUG	:::::. :.:::::::::::	CAUCCG-UUAGUCUUCCAGA	Cleavage	cds chromosome:RR1:2:6379210:6382572:-1 gene:FGRAMPH1_01G13999 gene_biotype:protein_coding transcript_biotype:protein_coding
XLOC_008005	XLOC_008005	FGRAMPH1_01G14019	FGRAMPH1_01T14019	2:6397553-6400359	Fg_wildtype_RPF	Fg_dicer2_RPF	OK	8.75029	17.2287	0.977407	4.01917	5e-05	0.000131188	yes	Fg-milRNA-1	FGRAMPH1_01T14019	5	-1	1	21	723	743	UCCGGUAUGGUGUAGUGGCUA	.:::::: .:: ::::::	ACAUCACUACCUCAAACCGGA	Translation	cds chromosome:RR1:2:6399234:6400280:-1 gene:FGRAMPH1_01G14019 gene_biotype:protein_coding transcript_biotype:protein_coding
XLOC_008007	XLOC_008007	FGRAMPH1_01G14027	FGRAMPH1_01T14027	2:6406654-6408055	Fg_wildtype_RPF	Fg_dicer2_RPF	OK	0.487528	0.660288	0.43761	0.962701	0.1023	0.14445	no	Fg-milRNA-1	FGRAMPH1_01T14027	4.5	-1	1	21	750	770	UCCGGUAUGGUGUAGUGGCUA	.:: ::: : ::::.:::::	CGGCAACUUCCCCAUGCCGGA	Translation	cds chromosome:RR1:2:6406655:6408055:-1 gene:FGRAMPH1_01G14027 gene_biotype:protein_coding transcript_biotype:protein_coding
XLOC_008009	XLOC_008009	FGRAMPH1_01G14033	FGRAMPH1_01T14033	2:6411233-6412748	Fg_wildtype_RPF	Fg_dicer2_RPF	OK	0.500694	4.9664	3.3102	10.0965	5e-05	0.000131188	yes	Fg-milRNA-14	FGRAMPH1_01T14033	4.5	-1	1	21	379	399	GAAACUGGAUGGCUUCGUAGA	.::::: ::::.:::::	AACCUGAAGCAAUCCGGUUUC	Translation	cds chromosome:RR1:2:6411234:6412748:-1 gene:FGRAMPH1_01G14033 gene_biotype:protein_coding transcript_biotype:protein_coding
XLOC_008012	XLOC_008012	FGRAMPH1_01G14041	FGRAMPH1_01T14041	2:6420143-6421781	Fg_wildtype_RPF	Fg_dicer2_RPF	OK	3.48016	2.09165	-0.734513	-3.0438	5e-05	0.000131188	yes	Fg-milRNA-16	FGRAMPH1_01T14041	5	-1	1	24	157	180	CCGGGACGGUUUAACAUUCCCCUU	.: : :: ::::.:: .::.:::	GAUGAGAUUGUUGAAAUGUUCCGU	Cleavage	cds chromosome:RR1:2:6420144:6421781:-1 gene:FGRAMPH1_01G14041 gene_biotype:protein_coding transcript_biotype:protein_coding
XLOC_008019	XLOC_008019	FGRAMPH1_01G14073	FGRAMPH1_01T14073	2:6453216-6454107	Fg_wildtype_RPF	Fg_dicer2_RPF	NOTEST	0.130058	0.077165	-0.753136	0	1	1	no	Fg-milRNA-2	FGRAMPH1_01T14073	5	-1	1	21	344	364	GAAUGUUGACCUCGGAUCAGG	::.:.::.:: :...:::.	GGUGGUUCGGGGCCGGUAUUU	Cleavage	cds chromosome:RR1:2:6453217:6454107:-1 gene:FGRAMPH1_01G14073 gene_biotype:protein_coding transcript_biotype:protein_coding
XLOC_008025	XLOC_008025	FGRAMPH1_01G14099	FGRAMPH1_01T14099	2:6472040-6473009	Fg_wildtype_RPF	Fg_dicer2_RPF	OK	9.02605	9.61305	0.0908984	0.401999	0.4912	0.55586	no	Fg-milRNA-36	FGRAMPH1_01T14099	4	-1	1	23	511	533	GUGGGAUCUGAUGCACGAGAUGG	.:::: : ::::::..:::	CUUCUUCGUUCCUCAGAUUUCAC	Cleavage	cds chromosome:RR1:2:6472041:6473009:-1 gene:FGRAMPH1_01G14099 gene_biotype:protein_coding transcript_biotype:protein_coding
XLOC_008029	XLOC_008029	FGRAMPH1_01G14117	FGRAMPH1_01T14117	2:6489469-6490768	Fg_wildtype_RPF	Fg_dicer2_RPF	OK	12.2302	23.8114	0.961202	5.17427	5e-05	0.000131188	yes	Fg-milRNA-17	FGRAMPH1_01T14117	5	-1	1	20	515	534	GACAACGUGGCCGAGUGGUU	:. :::::::.: :: ::::	AGGCACUCGGUCUCGAUGUC	Cleavage	cds chromosome:RR1:2:6489470:6490768:-1 gene:FGRAMPH1_01G14117 gene_biotype:protein_coding transcript_biotype:protein_coding
XLOC_008034	XLOC_008034	FGRAMPH1_01G14133	FGRAMPH1_01T14133	2:6509671-6511673	Fg_wildtype_RPF	Fg_dicer2_RPF	OK	0.944281	1.28169	0.440757	1.5307	0.00885	0.0160849	yes	Fg-milRNA-43	FGRAMPH1_01T14133	3.5	-1	1	22	284	305	UCUGCGGCGAUGAAUAGACACU	::.:::::.::::. :::.	CUGGUUUAUUCGUCGCUUCAGG	Cleavage	cds chromosome:RR1:2:6509672:6511673:-1 gene:FGRAMPH1_01G14133 gene_biotype:protein_coding transcript_biotype:protein_coding
XLOC_008035	XLOC_008035	FGRAMPH1_01G14135	FGRAMPH1_01T14135	2:6512475-6514104	Fg_wildtype_RPF	Fg_dicer2_RPF	OK	17.6327	14.0214	-0.330628	-1.79042	0.0021	0.00429513	yes	Fg-milRNA-38	FGRAMPH1_01T14135	4.5	-1	1	21	932	952	CCUCUCGAUGACUCUGCGCAA	:: :::::::: .:.::::	CUGGACAGAGUCAGUGGGAGG	Cleavage	cds chromosome:RR1:2:6512476:6514104:-1 gene:FGRAMPH1_01G14135 gene_biotype:protein_coding transcript_biotype:protein_coding
XLOC_008037	XLOC_008037	FGRAMPH1_01G14137	FGRAMPH1_01T14137	2:6517586-6519620	Fg_wildtype_RPF	Fg_dicer2_RPF	OK	2.72597	3.95093	0.53542	2.30331	0.0003	0.000714537	yes	Fg-milRNA-38	FGRAMPH1_01T14137	4	-1	1	21	642	662	CCUCUCGAUGACUCUGCGCAA	::.: ::. ::::::.::::	CUGUGGAGGUUCAUCGGGAGG	Cleavage	cds chromosome:RR1:2:6517587:6519620:-1 gene:FGRAMPH1_01G14137 gene_biotype:protein_coding transcript_biotype:protein_coding
XLOC_008043	XLOC_008043	FGRAMPH1_01G14163	FGRAMPH1_01T14163	2:6556755-6559606	Fg_wildtype_RPF	Fg_dicer2_RPF	OK	142.172	67.009	-1.08521	-7.32699	5e-05	0.000131188	yes	Fg-milRNA-28	FGRAMPH1_01T14163	4	-1	1	23	853	875	AUGGGUACGGGCGGGUUGCGGAA	:: ::. ::.::::: :.::::	GUCAGCGCCCUGCCCGGAUCCAU	Cleavage	cds chromosome:RR1:2:6556756:6559606:-1 gene:FGRAMPH1_01G14163 gene_biotype:protein_coding transcript_biotype:protein_coding
XLOC_008044	XLOC_008044	FGRAMPH1_01G14165	FGRAMPH1_01T14165	2:6561602-6567498	Fg_wildtype_RPF	Fg_dicer2_RPF	OK	3.48058	3.05262	-0.189281	-0.773616	0.18015	0.23492	no	Fg-milRNA-12	FGRAMPH1_01T14165	3.5	-1	1	23	1406	1428	GGCAGCAUUGUUGACAGGGCCUU	: :.::::..:...:::::.:	CUGACUCUGUUGAUGGUGCUGUC	Cleavage	cds chromosome:RR1:2:6561603:6567498:-1 gene:FGRAMPH1_01G14165 gene_biotype:protein_coding transcript_biotype:protein_coding
XLOC_008049	XLOC_008049	FGRAMPH1_01G14185	FGRAMPH1_01T14185	2:6586840-6588720	Fg_wildtype_RPF	Fg_dicer2_RPF	OK	3.35182	4.49215	0.422464	1.7831	0.0029	0.00578481	yes	Fg-milRNA-18	FGRAMPH1_01T14185	5	-1	1	22	1167	1188	AGUGACAAGAAGAAGAACCGCC	:. ::: ::::: :::::.:	CGUUGUUGUUCUUGUUGUCGCA	Cleavage	cds chromosome:RR1:2:6586841:6588720:-1 gene:FGRAMPH1_01G14185 gene_biotype:protein_coding transcript_biotype:protein_coding
XLOC_008057	XLOC_008057	FGRAMPH1_01G14215	FGRAMPH1_01T14215	2:6620647-6623277	Fg_wildtype_RPF	Fg_dicer2_RPF	OK	6.03853	6.12838	0.0213073	0.105622	0.85255	0.881176	no	Fg-milRNA-22	FGRAMPH1_01T14215	4.5	-1	1	22	890	911	AGCAAGGAGUGGUGUAGUGGGA	::.: ::.::.. :::::::	AGCCGCGACGCCGUGCCUUGCU	Cleavage	cds chromosome:RR1:2:6620648:6623277:-1 gene:FGRAMPH1_01G14215 gene_biotype:protein_coding transcript_biotype:protein_coding
XLOC_008063	XLOC_008063	FGRAMPH1_01G14237	FGRAMPH1_01T14237	2:6645375-6647887	Fg_wildtype_RPF	Fg_dicer2_RPF	OK	0.722918	1.05766	0.548966	1.81154	0.0016	0.00335755	yes	Fg-milRNA-43	FGRAMPH1_01T14237	3.5	-1	1	22	2	23	UCUGCGGCGAUGAAUAGACACU	::.:::.::::::.:::	UGAAGCUGUUCGUCGCCGUAGA	Cleavage	cds chromosome:RR1:2:6645376:6647887:-1 gene:FGRAMPH1_01G14237 gene_biotype:protein_coding transcript_biotype:protein_coding
XLOC_008068	XLOC_008068	FGRAMPH1_01G14269	FGRAMPH1_01T14269	2:6672033-6672870	Fg_wildtype_RPF	Fg_dicer2_RPF	OK	0.390912	0.215703	-0.857794	-0.950283	0.1288	0.175663	no	Fg-milRNA-14	FGRAMPH1_01T14269	5	-1	1	21	408	428	GAAACUGGAUGGCUUCGUAGA	::::::::: ::::: :	AAGCCGAAGCCAUGCAGUUGC	Cleavage	cds chromosome:RR1:2:6672034:6672870:-1 gene:FGRAMPH1_01G14269 gene_biotype:protein_coding transcript_biotype:protein_coding
XLOC_008069	XLOC_008069	FGRAMPH1_01G14277	FGRAMPH1_01T14277	2:6679015-6681512	Fg_wildtype_RPF	Fg_dicer2_RPF	OK	5.58559	4.46051	-0.3245	-1.50116	0.0104	0.0186463	yes	Fg-milRNA-47	FGRAMPH1_01T14277	4.5	-1	1	22	1416	1438	AAGACUCAUAGAAAUU-AGGGCA	::::: .::::::.: ::::::	GGCCCUCGAUUUCUGUCAGUCUU	Cleavage	cds chromosome:RR1:2:6679016:6681512:-1 gene:FGRAMPH1_01G14277 gene_biotype:protein_coding transcript_biotype:protein_coding
XLOC_008071	XLOC_008071	FGRAMPH1_01G14281	FGRAMPH1_01T14281	2:6685262-6686479	Fg_wildtype_RPF	Fg_dicer2_RPF	OK	0.993726	1.12037	0.173058	0.531201	0.37215	0.438183	no	Fg-milRNA-41	FGRAMPH1_01T14281	3.5	-1	1	22	398	418	CUGGAUCAUUGUAGACCAGGCU	:::: ::::.:::::..::	CAGCUGG-CUACGAUGAUUUAG	Cleavage	cds chromosome:RR1:2:6685263:6686479:-1 gene:FGRAMPH1_01G14281 gene_biotype:protein_coding transcript_biotype:protein_coding
XLOC_008075	XLOC_008075	FGRAMPH1_01G14293	FGRAMPH1_01T14293	2:6696660-6703111	Fg_wildtype_RPF	Fg_dicer2_RPF	OK	7.59918	8.08925	0.090162	0.567092	0.3205	0.384992	no	Fg-milRNA-1	FGRAMPH1_01T14293	3	-1	1	21	1829	1849	UCCGGUAUGGUGUAGUGGCUA	:.: : ::::::.:::.::::	UGGACUCUACACUAUAUCGGA	Cleavage	cds chromosome:RR1:2:6696661:6703111:-1 gene:FGRAMPH1_01G14293 gene_biotype:protein_coding transcript_biotype:protein_coding
XLOC_008076	XLOC_008076	FGRAMPH1_01G14299	FGRAMPH1_01T14299	2:6706627-6712506	Fg_wildtype_RPF	Fg_dicer2_RPF	OK	20.954	15.1794	-0.465107	-2.29506	0.00015	0.000371344	yes	Fg-milRNA-13	FGRAMPH1_01T14299	5	-1	1	21	692	712	GACAAGGAGUGGUCGAGCGGU	.:: .:::... ::.::::::	GCCCUUCGGUUUCUUCUUGUC	Translation	cds chromosome:RR1:2:6708456:6711380:-1 gene:FGRAMPH1_01G14299 gene_biotype:protein_coding transcript_biotype:protein_coding
XLOC_008078	XLOC_008078	FGRAMPH1_01G14311	FGRAMPH1_01T14311	2:6726769-6729080	Fg_wildtype_RPF	Fg_dicer2_RPF	OK	29.9771	36.4445	0.281844	1.75985	0.00255	0.00513624	yes	Fg-milRNA-47	FGRAMPH1_01T14311	5	-1	1	22	738	759	AAGACUCAUAGAAAUUAGGGCA	: ..:: : :::::::::::	UCUUCUUAACUCUAUGAGUCUG	Cleavage	cds chromosome:RR1:2:6726974:6729080:-1 gene:FGRAMPH1_01G14311 gene_biotype:protein_coding transcript_biotype:protein_coding
XLOC_008080	XLOC_008080	FGRAMPH1_01G14317	FGRAMPH1_01T14317	2:6729486-6734444	Fg_wildtype_RPF	Fg_dicer2_RPF	OK	5.65546	6.63435	0.23031	1.09326	0.05895	0.0888697	no	Fg-milRNA-10	FGRAMPH1_01T14317	5	-1	1	21	2681	2701	GGAGGAGGAGAAGGAGGAGUC	::::: :.:::.:::::.:	GACUCGUUCUUUUCCUCUUAG	Cleavage	cds chromosome:RR1:2:6730722:6733889:-1 gene:FGRAMPH1_01G14317 gene_biotype:protein_coding transcript_biotype:protein_coding
XLOC_008085	XLOC_008085	FGRAMPH1_01G14331	FGRAMPH1_01T14331	2:6749251-6751102	Fg_wildtype_RPF	Fg_dicer2_RPF	OK	12.1413	16.8174	0.470035	2.64541	5e-05	0.000131188	yes	Fg-milRNA-6	FGRAMPH1_01T14331	5	-1	1	21	31	51	UUAUAUAUUUUUUGACUGUCA	:::: ::::.::::: .: :	GGACACUCAAGAAAUAAGUCA	Cleavage	cds chromosome:RR1:2:6749252:6751102:-1 gene:FGRAMPH1_01G14331 gene_biotype:protein_coding transcript_biotype:protein_coding
XLOC_008088	XLOC_008088	FGRAMPH1_01G14351	FGRAMPH1_01T14351	2:6781914-6783617	Fg_wildtype_RPF	Fg_dicer2_RPF	NOTEST	0.0404634	0.0733046	0.857287	0	1	1	no	Fg-milRNA-14	FGRAMPH1_01T14351	5	-1	1	21	356	375	GAAACUGGAUGGCUUCGUAGA	:::::: :.:::: :::::.	ACUACGAUGUCAUC-AGUUUU	Cleavage	cds chromosome:RR1:2:6781915:6783617:-1 gene:FGRAMPH1_01G14351 gene_biotype:protein_coding transcript_biotype:protein_coding
XLOC_008092	XLOC_008092	FGRAMPH1_01G14363	FGRAMPH1_01T14363	2:6797422-6799213	Fg_wildtype_RPF	Fg_dicer2_RPF	OK	0.796235	0.164762	-2.27281	-7.55353	5e-05	0.000131188	yes	Fg-milRNA-3	FGRAMPH1_01T14363	4.5	-1	1	20	778	797	GGUACUGUGGUCUAGUUGGU	::.:. :::::::.:: :.	UCCGAUGAGACCACGGUCCU	Cleavage	cds chromosome:RR1:2:6797423:6799213:-1 gene:FGRAMPH1_01G14363 gene_biotype:protein_coding transcript_biotype:protein_coding
XLOC_008112	XLOC_008112	FGRAMPH1_01G14447	FGRAMPH1_01T14447	2:6892427-6894998	Fg_wildtype_RPF	Fg_dicer2_RPF	OK	23.6316	28.5426	0.272402	1.69023	0.0033	0.00651449	yes	Fg-milRNA-27	FGRAMPH1_01T14447	5	-1	1	23	345	367	UUGGGAUGAAUGGGCGGACAAUA	:: :::::::: :::: ::	AGCUGCCCGCCCAUCCAUCACAC	Cleavage	cds chromosome:RR1:2:6892428:6894998:-1 gene:FGRAMPH1_01G14447 gene_biotype:protein_coding transcript_biotype:protein_coding
XLOC_008122	XLOC_008122	FGRAMPH1_01G14483	FGRAMPH1_01T14483	2:6933605-6935033	Fg_wildtype_RPF	Fg_dicer2_RPF	OK	32.4838	36.9767	0.186896	1.1521	0.04965	0.0762163	no	Fg-milRNA-11	FGRAMPH1_01T14483	3.5	-1	1	23	46	68	AGGAUAUUAGUGGAUGGGUCGAG	::::. .:: :::::::::	GAGAACCCGCUCAAUAAUAUCCU	Translation	cds chromosome:RR1:2:6933606:6935033:-1 gene:FGRAMPH1_01G14483 gene_biotype:protein_coding transcript_biotype:protein_coding
XLOC_008131	XLOC_008131	FGRAMPH1_01G14523	FGRAMPH1_01T14523	2:6995802-7000269	Fg_wildtype_RPF	Fg_dicer2_RPF	OK	0.304692	0.357335	0.229926	0.0447847	0.89105	0.913814	no	Fg-milRNA-6	FGRAMPH1_01T14523	5	-1	1	21	576	596	UUAUAUAUUUUUUGACUGUCA	::: :::::. ::::::.:	AGACCGUCAAGCCAUAUAUGA	Translation	cds chromosome:RR1:2:6999038:7000269:-1 gene:FGRAMPH1_01G14523 gene_biotype:protein_coding transcript_biotype:protein_coding
XLOC_008138	XLOC_008138	FGRAMPH1_01G14557	FGRAMPH1_01T14557	2:7049226-7051422	Fg_wildtype_RPF	Fg_dicer2_RPF	OK	1.67571	1.66475	-0.00946748	-0.0372804	0.95555	0.964491	no	Fg-milRNA-10	FGRAMPH1_01T14557	3.5	-1	1	21	578	598	GGAGGAGGAGAAGGAGGAGUC	:.::::::::::::::	GUGCCUUCCUUCUCCUCCUCG	Cleavage	cds chromosome:RR1:2:7049227:7051422:-1 gene:FGRAMPH1_01G14557 gene_biotype:protein_coding transcript_biotype:protein_coding
XLOC_008146	XLOC_008146	FGRAMPH1_01G14593	FGRAMPH1_01T14593	2:7097951-7099387	Fg_wildtype_RPF	Fg_dicer2_RPF	OK	1.71595	0.761549	-1.172	-3.62826	5e-05	0.000131188	yes	Fg-milRNA-21	FGRAMPH1_01T14593	4.5	-1	1	22	112	132	AGGACUAGGGGGCGAAGCUCGG	:::::.:::..::: ::::	AACAGCUUUGCCUUCUA-UCCU	Cleavage	cds chromosome:RR1:2:7097952:7099387:-1 gene:FGRAMPH1_01G14593 gene_biotype:protein_coding transcript_biotype:protein_coding
XLOC_008157	XLOC_008157	FGRAMPH1_01G14649	FGRAMPH1_01T14649	2:7154873-7162083	Fg_wildtype_RPF	Fg_dicer2_RPF	OK	25.5737	21.036	-0.2818	-1.81157	0.00195	0.00402822	yes	Fg-milRNA-15	FGRAMPH1_01T14649	3.5	-1	1	20	4214	4233	UUGGUUGGGAACGUUGGUUA	:.: ::::::::.:::.::	UGAGCAACGUUCUCAAUCAU	Cleavage	cds chromosome:RR1:2:7156225:7162083:-1 gene:FGRAMPH1_01G14649 gene_biotype:protein_coding transcript_biotype:protein_coding
XLOC_008160	XLOC_008160	FGRAMPH1_01G14661	FGRAMPH1_01T14661	2:7178684-7180171	Fg_wildtype_RPF	Fg_dicer2_RPF	OK	21.7716	44.2393	1.02288	6.23263	5e-05	0.000131188	yes	Fg-milRNA-20	FGRAMPH1_01T14661	5	-1	1	23	539	560	UGCCAGAUCAUGCGAGACCCCCA	::: ::: : ::::.:::::::	UGGAUGUC-CUCAUGGUCUGGCA	Cleavage	cds chromosome:RR1:2:7178685:7180171:-1 gene:FGRAMPH1_01G14661 gene_biotype:protein_coding transcript_biotype:protein_coding
XLOC_008162	XLOC_008162	FGRAMPH1_01G14667	FGRAMPH1_01T14667	2:7190431-7193834	Fg_wildtype_RPF	Fg_dicer2_RPF	OK	11.5903	14.6732	0.340268	2.08033	0.00035	0.000827162	yes	Fg-milRNA-1	FGRAMPH1_01T14667	4.5	-1	1	21	1332	1352	UCCGGUAUGGUGUAGUGGCUA	:::: .::: ::::...:::	AAGCCUUUACCCCAUGUUGGA	Translation	cds chromosome:RR1:2:7190432:7193834:-1 gene:FGRAMPH1_01G14667 gene_biotype:protein_coding transcript_biotype:protein_coding
XLOC_008166	XLOC_008166	FGRAMPH1_01G14677	FGRAMPH1_01T14677	2:7213966-7216157	Fg_wildtype_RPF	Fg_dicer2_RPF	OK	142.035	181.129	0.350765	2.31081	0.0001	0.000253589	yes	Fg-milRNA-40	FGRAMPH1_01T14677	4.5	-1	1	20	1512	1531	UCUGGAAGACUGAGUGGAUG	:::.: ::. ::::::..::	CAUUCUCUUCGUCUUCUGGA	Translation	cds chromosome:RR1:2:7213967:7216157:-1 gene:FGRAMPH1_01G14677 gene_biotype:protein_coding transcript_biotype:protein_coding
XLOC_008168	XLOC_008168	FGRAMPH1_01G14685	FGRAMPH1_01T14685	2:7224673-7230472	Fg_wildtype_RPF	Fg_dicer2_RPF	OK	28.0019	38.6221	0.463905	3.34366	5e-05	0.000131188	yes	Fg-milRNA-38	FGRAMPH1_01T14685	4	-1	1	21	4204	4224	CCUCUCGAUGACUCUGCGCAA	:::.:::::.:.:::: :	GAACGCGGAGUCGUUGAGAAG	Cleavage	cds chromosome:RR1:2:7224674:7230472:-1 gene:FGRAMPH1_01G14685 gene_biotype:protein_coding transcript_biotype:protein_coding
XLOC_008172	XLOC_008172	FGRAMPH1_01G14695	FGRAMPH1_01T14695	2:7242561-7244111	Fg_wildtype_RPF	Fg_dicer2_RPF	OK	34.9412	28.1501	-0.31179	-1.90754	0.00195	0.00402822	yes	Fg-milRNA-20	FGRAMPH1_01T14695	4.5	-1	1	23	657	680	UGCCAGAUCAUGCG-AGACCCCCA	:: :::: : :::.::::::::..	UGCGGGUAUGCGCGUGAUCUGGUG	Cleavage	cds chromosome:RR1:2:7242562:7244111:-1 gene:FGRAMPH1_01G14695 gene_biotype:protein_coding transcript_biotype:protein_coding
XLOC_008173	XLOC_008173	FGRAMPH1_01G14699	FGRAMPH1_01T14699	2:7244429-7248240	Fg_wildtype_RPF	Fg_dicer2_RPF	OK	0.754533	0.559337	-0.431866	-0.720752	0.22945	0.289155	no	Fg-milRNA-40	FGRAMPH1_01T14699	4	-1	1	20	194	213	UCUGGAAGACUGAGUGGAUG	..::::. :::::::::::	UGUCCAUGGAGUCUUCCAGA	Cleavage	cds chromosome:RR1:2:7245755:7248240:-1 gene:FGRAMPH1_01G14699 gene_biotype:protein_coding transcript_biotype:protein_coding
XLOC_008174	XLOC_008174	FGRAMPH1_01G14703	FGRAMPH1_01T14703	2:7250005-7252732	Fg_wildtype_RPF	Fg_dicer2_RPF	OK	10.3616	14.0728	0.441655	1.60298	0.00725	0.013419	yes	Fg-milRNA-40	FGRAMPH1_01T14703	5	-1	1	20	246	265	UCUGGAAGACUGAGUGGAUG	:.:. :::::::: :: :::	CGUUGACUCAGUCAUCAAGA	Cleavage	cds chromosome:RR1:2:7251692:7252672:-1 gene:FGRAMPH1_01G14703 gene_biotype:protein_coding transcript_biotype:protein_coding
XLOC_008176	XLOC_008176	FGRAMPH1_01G14711	FGRAMPH1_01T14711	2:7263719-7265298	Fg_wildtype_RPF	Fg_dicer2_RPF	OK	2.33406	1.94535	-0.262812	-1.00346	0.08715	0.125426	no	Fg-milRNA-1	FGRAMPH1_01T14711	3.5	-1	1	21	846	866	UCCGGUAUGGUGUAGUGGCUA	:: :::::.::.:: ::::	CUGCAACUACGCCGUAACGGA	Cleavage	cds chromosome:RR1:2:7263720:7265298:-1 gene:FGRAMPH1_01G14711 gene_biotype:protein_coding transcript_biotype:protein_coding
XLOC_008180	XLOC_008180	FGRAMPH1_01G14739	FGRAMPH1_01T14739	2:7293087-7294731	Fg_wildtype_RPF	Fg_dicer2_RPF	OK	16.9667	18.3111	0.110013	0.648673	0.27815	0.340051	no	Fg-milRNA-27	FGRAMPH1_01T14739	4	-1	1	23	339	361	UUGGGAUGAAUGGGCGGACAAUA	: : :::.:::::..::.:..	AUUGGACCGUCCAUUUGUCUCGG	Cleavage	cds chromosome:RR1:2:7293088:7294731:-1 gene:FGRAMPH1_01G14739 gene_biotype:protein_coding transcript_biotype:protein_coding
XLOC_008185	XLOC_008185	FGRAMPH1_01G14769	FGRAMPH1_01T14769	2:7317166-7323084	Fg_wildtype_RPF	Fg_dicer2_RPF	OK	7.9853	10.7834	0.433389	1.54746	0.00875	0.0159198	yes	Fg-milRNA-37	FGRAMPH1_01T14769	5	-1	1	20	1663	1682	GACGAGACUGAGCGUAGGAA	:: :: :::::: ::::::	UUGCUCCGCUCACGCUCGUC	Cleavage	cds chromosome:RR1:2:7320724:7323084:-1 gene:FGRAMPH1_01G14769 gene_biotype:protein_coding transcript_biotype:protein_coding
XLOC_008187	XLOC_008187	FGRAMPH1_01G14775	FGRAMPH1_01T14775	2:7327875-7330425	Fg_wildtype_RPF	Fg_dicer2_RPF	NOTEST	0.00861539	0.0023243	-1.89012	0	1	1	no	Fg-milRNA-47	FGRAMPH1_01T14775	4.5	-1	1	22	738	759	AAGACUCAUAGAAAUUAGGGCA	:: ::.::::::::::	AUACGAAAGUUUUAUGAGUCUU	Cleavage	cds chromosome:RR1:2:7327876:7330425:-1 gene:FGRAMPH1_01G14775 gene_biotype:protein_coding transcript_biotype:protein_coding
XLOC_008190	XLOC_008190	FGRAMPH1_01G14797	FGRAMPH1_01T14797	2:7348250-7349163	Fg_wildtype_RPF	Fg_dicer2_RPF	OK	3.05274	1.69729	-0.846868	-2.85676	5e-05	0.000131188	yes	Fg-milRNA-14	FGRAMPH1_01T14797	4.5	-1	1	21	640	660	GAAACUGGAUGGCUUCGUAGA	:.::::.::: :.::::.	AUCAUGAAGUCAUGCGGUUUU	Cleavage	cds chromosome:RR1:2:7348251:7349163:-1 gene:FGRAMPH1_01G14797 gene_biotype:protein_coding transcript_biotype:protein_coding
XLOC_008191	XLOC_008191	FGRAMPH1_01G14799	FGRAMPH1_01T14799	2:7350001-7352772	Fg_wildtype_RPF	Fg_dicer2_RPF	OK	480.493	275.729	-0.801265	-5.16262	5e-05	0.000131188	yes	Fg-milRNA-19	FGRAMPH1_01T14799	3	-1	1	23	1383	1405	GAGGAAGAGGAGGAGGAGGAGGA	:: :::::::::::: :::::	GCCCCCUCCUCCUCCUGCUCCUC	Cleavage	cds chromosome:RR1:2:7350002:7352772:-1 gene:FGRAMPH1_01G14799 gene_biotype:protein_coding transcript_biotype:protein_coding
XLOC_008193	XLOC_008193	FGRAMPH1_01G14811	FGRAMPH1_01T14811	2:7370637-7373032	Fg_wildtype_RPF	Fg_dicer2_RPF	OK	44.7057	67.6208	0.59701	4.09663	5e-05	0.000131188	yes	Fg-milRNA-15	FGRAMPH1_01T14811	5	-1	1	20	323	342	UUGGUUGGGAACGUUGGUUA	: .::::::: ::::.::.	UCGCCAACGUCCCCAGCCGU	Translation	cds chromosome:RR1:2:7370638:7373032:-1 gene:FGRAMPH1_01G14811 gene_biotype:protein_coding transcript_biotype:protein_coding
XLOC_008195	XLOC_008195	FGRAMPH1_01G14817	FGRAMPH1_01T14817	2:7378806-7380900	Fg_wildtype_RPF	Fg_dicer2_RPF	OK	32.0806	35.3927	0.141749	0.880885	0.1228	0.169164	no	Fg-milRNA-13	FGRAMPH1_01T14817	3.5	-1	1	21	1472	1492	GACAAGGAGUGGUCGAGCGGU	..::::::.:..:.:::::	UUUGCUCGAUCGUUUCUUGUG	Cleavage	cds chromosome:RR1:2:7378807:7380900:-1 gene:FGRAMPH1_01G14817 gene_biotype:protein_coding transcript_biotype:protein_coding
XLOC_008197	XLOC_008197	FGRAMPH1_01G14823	FGRAMPH1_01T14823	2:7385097-7388146	Fg_wildtype_RPF	Fg_dicer2_RPF	OK	16.7833	19.0672	0.184069	1.15463	0.0469	0.072497	no	Fg-milRNA-13	FGRAMPH1_01T14823	5	-1	1	21	742	762	GACAAGGAGUGGUCGAGCGGU	.:.:: : .::::.::::::	GCUGCAGGUUCACUUCUUGUC	Cleavage	cds chromosome:RR1:2:7385098:7388146:-1 gene:FGRAMPH1_01G14823 gene_biotype:protein_coding transcript_biotype:protein_coding
XLOC_008208	XLOC_008208	FGRAMPH1_01G14859	FGRAMPH1_01T14859	2:7422599-7426017	Fg_wildtype_RPF	Fg_dicer2_RPF	OK	12.6804	18.9386	0.578724	3.36606	5e-05	0.000131188	yes	Fg-milRNA-17	FGRAMPH1_01T14859	5	-1	1	20	1115	1134	GACAACGUGGCCGAGUGGUU	:..:: .::::: ::::::	AGUCAACUGGCCAAGUUGUC	Cleavage	cds chromosome:RR1:2:7423338:7426017:-1 gene:FGRAMPH1_01G14859 gene_biotype:protein_coding transcript_biotype:protein_coding
XLOC_008220	XLOC_008220	FGRAMPH1_01G14913	FGRAMPH1_01T14913	2:7488435-7490601	Fg_wildtype_RPF	Fg_dicer2_RPF	OK	8.5162	13.3115	0.644391	3.48066	5e-05	0.000131188	yes	Fg-milRNA-29	FGRAMPH1_01T14913	5	-1	1	21	1232	1252	AGGAGGCAGUAAUAAGACUUG	::. : ::.::.:::: ::::	CAGAUAUUGUUGCUGCGUCCU	Cleavage	cds chromosome:RR1:2:7488436:7490601:-1 gene:FGRAMPH1_01G14913 gene_biotype:protein_coding transcript_biotype:protein_coding
XLOC_008223	XLOC_008223	FGRAMPH1_01G14923	FGRAMPH1_01T14923	2:7497422-7498378	Fg_wildtype_RPF	Fg_dicer2_RPF	OK	36.1943	31.7636	-0.188389	-1.04469	0.06875	0.101954	no	Fg-milRNA-15	FGRAMPH1_01T14923	3.5	-1	1	20	470	489	UUGGUUGGGAACGUUGGUUA	:::::..::::.:.:: ::	CAACCAGUGUUCUCGACGAA	Cleavage	cds chromosome:RR1:2:7497423:7498378:-1 gene:FGRAMPH1_01G14923 gene_biotype:protein_coding transcript_biotype:protein_coding
XLOC_008224	XLOC_008224	FGRAMPH1_01G14927	FGRAMPH1_01T14927	2:7504815-7507523	Fg_wildtype_RPF	Fg_dicer2_RPF	OK	33.2949	45.3932	0.447175	2.91929	5e-05	0.000131188	yes	Fg-milRNA-12	FGRAMPH1_01T14927	3.5	-1	1	23	1367	1389	GGCAGCAUUGUUGACAGGGCCUU	::::: ::::: :::::::	CCCGCCCUACCAACACUGCUGCC	Cleavage	cds chromosome:RR1:2:7504816:7507523:-1 gene:FGRAMPH1_01G14927 gene_biotype:protein_coding transcript_biotype:protein_coding
XLOC_008231	XLOC_008231	FGRAMPH1_01G14955	FGRAMPH1_01T14955	2:7556967-7559531	Fg_wildtype_RPF	Fg_dicer2_RPF	OK	7.38874	8.08157	0.129306	0.696258	0.23175	0.291571	no	Fg-milRNA-42	FGRAMPH1_01T14955	4.5	-1	1	21	617	637	UGGGUACGGGCGGGUUGCGGA	:.:::::.:. ::.: :::::	UUCGCAAUCUACCUGCACCCA	Translation	cds chromosome:RR1:2:7556968:7559531:-1 gene:FGRAMPH1_01G14955 gene_biotype:protein_coding transcript_biotype:protein_coding
XLOC_008233	XLOC_008233	FGRAMPH1_01G14961	FGRAMPH1_01T14961	2:7571655-7574215	Fg_wildtype_RPF	Fg_dicer2_RPF	OK	2.90453	5.32155	0.873542	4.2494	5e-05	0.000131188	yes	Fg-milRNA-20	FGRAMPH1_01T14961	4.5	-1	1	23	276	298	UGCCAGAUCAUGCGAGACCCCCA	::: ::::: :: ::::.:	CAAUGGUAUCGCACGAACUGGUA	Translation	cds chromosome:RR1:2:7571656:7574215:-1 gene:FGRAMPH1_01G14961 gene_biotype:protein_coding transcript_biotype:protein_coding
XLOC_008235	XLOC_008235	FGRAMPH1_01G14967	FGRAMPH1_01T14967	2:7578551-7580234	Fg_wildtype_RPF	Fg_dicer2_RPF	OK	0.44002	1.98706	2.17499	6.25357	5e-05	0.000131188	yes	Fg-milRNA-3	FGRAMPH1_01T14967	4	-1	1	20	274	293	GGUACUGUGGUCUAGUUGGU	:.:::::: :::::::: .:	AUCAACUACACCACAGUCUC	Cleavage	cds chromosome:RR1:2:7578552:7580234:-1 gene:FGRAMPH1_01G14967 gene_biotype:protein_coding transcript_biotype:protein_coding
XLOC_008237	XLOC_008237	FGRAMPH1_01G14979	FGRAMPH1_01T14979	2:7593003-7597043	Fg_wildtype_RPF	Fg_dicer2_RPF	OK	7.96485	9.16596	0.202639	1.14742	0.0582	0.0878695	no	Fg-milRNA-13	FGRAMPH1_01T14979	4.5	-1	1	21	744	764	GACAAGGAGUGGUCGAGCGGU	... : :::::: :.::::::	GUUCCGCGACCAGUUCUUGUC	Cleavage	cds chromosome:RR1:2:7593999:7597043:-1 gene:FGRAMPH1_01G14979 gene_biotype:protein_coding transcript_biotype:protein_coding
XLOC_008244	XLOC_008244	FGRAMPH1_01G15003	FGRAMPH1_01T15003	2:7636845-7640536	Fg_wildtype_RPF	Fg_dicer2_RPF	OK	4.21943	8.12806	0.945863	5.19358	5e-05	0.000131188	yes	Fg-milRNA-4	FGRAMPH1_01T15003	5	-1	1	23	346	368	UGGAGAAAAUUGAGAAGGCUCGA	.::.:: :::: :::::.:	GGCGGCUUUACCAAUAUUCUCUA	Cleavage	cds chromosome:RR1:2:7636846:7640536:-1 gene:FGRAMPH1_01G15003 gene_biotype:protein_coding transcript_biotype:protein_coding
XLOC_008245	XLOC_008245	FGRAMPH1_01G15007	FGRAMPH1_01T15007	2:7645527-7647486	Fg_wildtype_RPF	Fg_dicer2_RPF	OK	8.90305	16.0124	0.846816	4.87784	5e-05	0.000131188	yes	Fg-milRNA-23	FGRAMPH1_01T15007	5	-1	1	22	588	608	GGCGCAGUGGCAGAGUGGUCUA	:::.::: :::..:::: :::	GAGAUCAC-CUGUUACUGGGCC	Cleavage	cds chromosome:RR1:2:7645528:7647486:-1 gene:FGRAMPH1_01G15007 gene_biotype:protein_coding transcript_biotype:protein_coding
XLOC_008250	XLOC_008250	FGRAMPH1_01G15019	FGRAMPH1_01T15019	2:7660216-7665642	Fg_wildtype_RPF	Fg_dicer2_RPF	OK	9.49128	18.4043	0.95537	4.72607	5e-05	0.000131188	yes	Fg-milRNA-15	FGRAMPH1_01T15019	4.5	-1	1	20	418	436	UUGGUUGGGAACGUUGGUUA	: ::::.::: :::::::::	UCACCAGCGU-CCCAACCAA	Translation	cds chromosome:RR1:2:7663869:7665642:-1 gene:FGRAMPH1_01G15019 gene_biotype:protein_coding transcript_biotype:protein_coding
XLOC_008260	XLOC_008260	FGRAMPH1_01G15055	FGRAMPH1_01T15055	2:7719308-7719923	Fg_wildtype_RPF	Fg_dicer2_RPF	OK	0.494466	0.219584	-1.1711	-1.08948	0.1621	0.214806	no	Fg-milRNA-1	FGRAMPH1_01T15055	3.5	-1	1	21	371	391	UCCGGUAUGGUGUAGUGGCUA	: ::..: ::::..:::.:::	UCGCUGCGACACUGUACUGGA	Cleavage	cds chromosome:RR1:2:7719309:7719923:-1 gene:FGRAMPH1_01G15055 gene_biotype:protein_coding transcript_biotype:protein_coding
XLOC_008262	XLOC_008262	FGRAMPH1_01G15061	FGRAMPH1_01T15061	2:7722615-7727678	Fg_wildtype_RPF	Fg_dicer2_RPF	OK	10.2814	15.2007	0.564097	3.24402	5e-05	0.000131188	yes	Fg-milRNA-26	FGRAMPH1_01T15061	5	-1	1	20	1031	1050	GGCAACGUGGCGGAGUGGUU	:..::. .::: ::::::.:	AGUCAUAUCGCGACGUUGUC	Cleavage	cds chromosome:RR1:2:7724389:7727678:-1 gene:FGRAMPH1_01G15061 gene_biotype:protein_coding transcript_biotype:protein_coding
XLOC_008276	XLOC_008276	FGRAMPH1_01G15119	FGRAMPH1_01T15119	2:7800912-7804777	Fg_wildtype_RPF	Fg_dicer2_RPF	OK	16.876	23.4452	0.474318	3.0692	5e-05	0.000131188	yes	Fg-milRNA-28	FGRAMPH1_01T15119	4.5	-1	1	23	20	42	AUGGGUACGGGCGGGUUGCGGAA	:.: :::: ::::. :.:::::	GUUCUCAACGCGCCUUUGCCCAU	Cleavage	cds chromosome:RR1:2:7800913:7804777:-1 gene:FGRAMPH1_01G15119 gene_biotype:protein_coding transcript_biotype:protein_coding
XLOC_008277	XLOC_008277	FGRAMPH1_01G15121	FGRAMPH1_01T15121	2:7805395-7806448	Fg_wildtype_RPF	Fg_dicer2_RPF	OK	0.52139	0.473543	-0.138867	-0.282295	0.64515	0.702114	no	Fg-milRNA-43	FGRAMPH1_01T15121	4.5	-1	1	22	455	476	UCUGCGGCGAUGAAUAGACACU	:::::::::: : :::.:	GAAGUCUAUUCAUAGACGCGGC	Cleavage	cds chromosome:RR1:2:7805396:7806448:-1 gene:FGRAMPH1_01G15121 gene_biotype:protein_coding transcript_biotype:protein_coding
XLOC_008309	XLOC_008309	FGRAMPH1_01G15259	FGRAMPH1_01T15259	2:7966721-7972802	Fg_wildtype_RPF	Fg_dicer2_RPF	OK	22.2398	18.7991	-0.24248	-1.33715	0.02955	0.048035	yes	Fg-milRNA-10	FGRAMPH1_01T15259	4	-1	1	21	65	86	GGAGGAGGAGA-AGGAGGAGUC	:::::::: :::.::::::.	CCCUCCUCCUCUCUUCUCCUCU	Translation	cds chromosome:RR1:2:7968642:7972745:-1 gene:FGRAMPH1_01G15259 gene_biotype:protein_coding transcript_biotype:protein_coding
XLOC_008312	XLOC_008312	FGRAMPH1_01G15275	FGRAMPH1_01T15275	2:7995571-7997842	Fg_wildtype_RPF	Fg_dicer2_RPF	OK	188.614	237.088	0.329984	2.27036	0.0002	0.000487698	yes	Fg-milRNA-19	FGRAMPH1_01T15275	3.5	-1	1	23	182	204	GAGGAAGAGGAGGAGGAGGAGGA	:::::. :::::::. :::::::	UCCUCUACCUCCUCUCCUUCCUC	Cleavage	cds chromosome:RR1:2:7995572:7997842:-1 gene:FGRAMPH1_01G15275 gene_biotype:protein_coding transcript_biotype:protein_coding
XLOC_008316	XLOC_008316	FGRAMPH1_01G15293	FGRAMPH1_01T15293	2:8024471-8032238	Fg_wildtype_RPF	Fg_dicer2_RPF	OK	0.524959	0.500379	-0.0691847	-0.269784	0.6503	0.706709	no	Fg-milRNA-29	FGRAMPH1_01T15293	4	-1	1	21	10	30	AGGAGGCAGUAAUAAGACUUG	: : ::: .:::::::.:::	CUACUCUGGUUACUGCUUCCC	Cleavage	cds chromosome:RR1:2:8024472:8032238:-1 gene:FGRAMPH1_01G15293 gene_biotype:protein_coding transcript_biotype:protein_coding
XLOC_008320	XLOC_008320	FGRAMPH1_01G15309	FGRAMPH1_01T15309	2:8047614-8052484	Fg_wildtype_RPF	Fg_dicer2_RPF	OK	1.0889	3.01744	1.47045	5.00433	5e-05	0.000131188	yes	Fg-milRNA-3	FGRAMPH1_01T15309	3	-1	1	20	2978	2997	GGUACUGUGGUCUAGUUGGU	.::::.::: :::::::.:.	GCCAAUUAGUCCACAGUGCU	Translation	cds chromosome:RR1:2:8048444:8052484:-1 gene:FGRAMPH1_01G15309 gene_biotype:protein_coding transcript_biotype:protein_coding
XLOC_008321	XLOC_008321	FGRAMPH1_01G15313	FGRAMPH1_01T15313	2:8053889-8054861	Fg_wildtype_RPF	Fg_dicer2_RPF	OK	19.4424	29.6377	0.60823	3.20087	5e-05	0.000131188	yes	Fg-milRNA-25	FGRAMPH1_01T15313	4.5	-1	1	22	141	162	GAUGAAGACUGAACCGUCGGGG	:.:.::: ::::::: .:::	AGCUGGCGGGUCAGUCUAUAUC	Cleavage	cds chromosome:RR1:2:8053890:8054861:-1 gene:FGRAMPH1_01G15313 gene_biotype:protein_coding transcript_biotype:protein_coding
XLOC_008324	XLOC_008324	FGRAMPH1_01G15319	FGRAMPH1_01T15319	2:8060302-8061917	Fg_wildtype_RPF	Fg_dicer2_RPF	OK	5.69221	36.9398	2.69812	14.4703	5e-05	0.000131188	yes	Fg-milRNA-10	FGRAMPH1_01T15319	2.5	-1	1	21	8	28	GGAGGAGGAGAAGGAGGAGUC	.:.: :::::::::::::.	ACUUUCGCCUUCUCCUCCUCU	Cleavage	cds chromosome:RR1:2:8060303:8061917:-1 gene:FGRAMPH1_01G15319 gene_biotype:protein_coding transcript_biotype:protein_coding
XLOC_008325	XLOC_008325	FGRAMPH1_01G15323	FGRAMPH1_01T15323	2:8064904-8067589	Fg_wildtype_RPF	Fg_dicer2_RPF	OK	9.72487	12.8841	0.405838	2.33035	5e-05	0.000131188	yes	Fg-milRNA-15	FGRAMPH1_01T15323	4	-1	1	20	1715	1734	UUGGUUGGGAACGUUGGUUA	:::.: : ::.::::::.:	AAACUACCAUUUCCAACCGA	Cleavage	cds chromosome:RR1:2:8064905:8067589:-1 gene:FGRAMPH1_01G15323 gene_biotype:protein_coding transcript_biotype:protein_coding
XLOC_008327	XLOC_008327	FGRAMPH1_01G15329	FGRAMPH1_01T15329	2:8078282-8083425	Fg_wildtype_RPF	Fg_dicer2_RPF	OK	3.79718	2.05098	-0.888619	-0.406907	0.6026	0.662909	no	Fg-milRNA-35	FGRAMPH1_01T15329	3.5	-1	1	20	74	93	GGUGAGAUGGCCGAGUUGGU	:.: ::::::::::::. :	CCUACCUCGGCCAUCUCGAC	Cleavage	cds chromosome:RR1:2:8082332:8083425:-1 gene:FGRAMPH1_01G15329 gene_biotype:protein_coding transcript_biotype:protein_coding
XLOC_008338	XLOC_008338	FGRAMPH1_01G15375	FGRAMPH1_01T15375	2:8139316-8140783	Fg_wildtype_RPF	Fg_dicer2_RPF	OK	5.59941	2.21782	-1.33613	-5.41743	5e-05	0.000131188	yes	Fg-milRNA-9	FGRAMPH1_01T15375	5	-1	1	21	996	1016	AAGAAAAUGGGAGCGAGCACA	:::::: :: :::: ::::	CGUGCUCCCUGCCAUCUUCUC	Translation	cds chromosome:RR1:2:8139317:8140783:-1 gene:FGRAMPH1_01G15375 gene_biotype:protein_coding transcript_biotype:protein_coding
XLOC_008349	XLOC_008349	FGRAMPH1_01G15439	FGRAMPH1_01T15439	2:8218557-8219919	Fg_wildtype_RPF	Fg_dicer2_RPF	OK	1.61251	4.51975	1.48693	5.97957	5e-05	0.000131188	yes	Fg-milRNA-14	FGRAMPH1_01T15439	5	-1	1	21	836	855	GAAACUGGAUGGCUUCGUAGA	.:::::: ::.::::: :::	CUUACGAA-CCGUCCAGAUUC	Cleavage	cds chromosome:RR1:2:8218558:8219919:-1 gene:FGRAMPH1_01G15439 gene_biotype:protein_coding transcript_biotype:protein_coding
XLOC_008350	XLOC_008350	FGRAMPH1_01G15443	FGRAMPH1_01T15443	2:8223423-8225571	Fg_wildtype_RPF	Fg_dicer2_RPF	OK	1.97665	2.0324	0.0401243	0.16052	0.78645	0.826289	no	Fg-milRNA-45	FGRAMPH1_01T15443	5	-1	1	23	1771	1793	UGAUGUUUCAGAGGGCCGAGUUA	:.::.:: .::.::.:.:::.	GAGCUUGGAUCUUUGGAGCAUUU	Cleavage	cds chromosome:RR1:2:8223424:8225571:-1 gene:FGRAMPH1_01G15443 gene_biotype:protein_coding transcript_biotype:protein_coding
XLOC_008353	XLOC_008353	FGRAMPH1_01G15451	FGRAMPH1_01T15451	2:8231013-8232653	Fg_wildtype_RPF	Fg_dicer2_RPF	OK	0.340386	0.049455	-2.78298	-2.47822	0.0117	0.0207271	yes	Fg-milRNA-3	FGRAMPH1_01T15451	4.5	-1	1	20	37	56	GGUACUGUGGUCUAGUUGGU	::.:: : ..:::::::.:	CCCGACCAAGUCACAGUAUC	Cleavage	cds chromosome:RR1:2:8231014:8232653:-1 gene:FGRAMPH1_01G15451 gene_biotype:protein_coding transcript_biotype:protein_coding
XLOC_008354	XLOC_008354	FGRAMPH1_01G15455	FGRAMPH1_01T15455	2:8235199-8237836	Fg_wildtype_RPF	Fg_dicer2_RPF	NOTEST	0.0502454	0.0449139	-0.161829	0	1	1	no	Fg-milRNA-21	FGRAMPH1_01T15455	3.5	-1	1	22	8	29	AGGACUAGGGGGCGAAGCUCGG	:: :: :::::..:.:.:::.:	CCAAGAUUCGCUUCUUGGUCUU	Cleavage	cds chromosome:RR1:2:8235200:8237836:-1 gene:FGRAMPH1_01G15455 gene_biotype:protein_coding transcript_biotype:protein_coding
XLOC_008355	XLOC_008355	FGRAMPH1_01G15457	FGRAMPH1_01T15457	2:8238678-8240233	Fg_wildtype_RPF	Fg_dicer2_RPF	OK	0.186152	0.434452	1.22272	1.82623	0.0033	0.00651449	yes	Fg-milRNA-1	FGRAMPH1_01T15457	4	-1	1	21	469	489	UCCGGUAUGGUGUAGUGGCUA	: ::.:.: ::.:::.::::.	UUGCUAUUCCAUCAUGCCGGG	Cleavage	cds chromosome:RR1:2:8238679:8240233:-1 gene:FGRAMPH1_01G15457 gene_biotype:protein_coding transcript_biotype:protein_coding
XLOC_008356	XLOC_008356	FGRAMPH1_01G15465	FGRAMPH1_01T15465	2:8247020-8253055	Fg_wildtype_RPF	Fg_dicer2_RPF	NOTEST	0.0252628	0.0459911	0.864339	0	1	1	no	Fg-milRNA-41	FGRAMPH1_01T15465	3.5	-1	1	22	5356	5377	CUGGAUCAUUGUAGACCAGGCU	::: : :::.:::::::::	UCCCUUGGAUACGAUGAUCCAG	Cleavage	cds chromosome:RR1:2:8247021:8253055:-1 gene:FGRAMPH1_01G15465 gene_biotype:protein_coding transcript_biotype:protein_coding
XLOC_008359	XLOC_008359	FGRAMPH1_01G15483	FGRAMPH1_01T15483	2:8271843-8273131	Fg_wildtype_RPF	Fg_dicer2_RPF	OK	8.43453	2.27687	-1.88925	-7.62027	5e-05	0.000131188	yes	Fg-milRNA-14	FGRAMPH1_01T15483	5	-1	1	21	632	652	GAAACUGGAUGGCUUCGUAGA	::::::. :.:: :::: :::	UCUACGGCGUCACCCAGCUUC	Cleavage	cds chromosome:RR1:2:8271844:8273131:-1 gene:FGRAMPH1_01G15483 gene_biotype:protein_coding transcript_biotype:protein_coding
XLOC_008360	XLOC_008360	FGRAMPH1_01G15485	FGRAMPH1_01T15485	2:8273960-8277254	Fg_wildtype_RPF	Fg_dicer2_RPF	OK	33.6125	36.9096	0.135002	0.908815	0.13575	0.183743	no	Fg-milRNA-36	FGRAMPH1_01T15485	3.5	-1	1	23	1576	1598	GUGGGAUCUGAUGCACGAGAUGG	:.:. :::::::.::::::	CGCUUUUCCGCAUCAGGUCCCAC	Cleavage	cds chromosome:RR1:2:8273961:8277254:-1 gene:FGRAMPH1_01G15485 gene_biotype:protein_coding transcript_biotype:protein_coding
XLOC_008374	XLOC_008374	FGRAMPH1_01G15537	FGRAMPH1_01T15537	2:8348268-8350043	Fg_wildtype_RPF	Fg_dicer2_RPF	OK	33.6623	64.3668	0.935183	5.8662	5e-05	0.000131188	yes	Fg-milRNA-29	FGRAMPH1_01T15537	5	-1	1	21	584	604	AGGAGGCAGUAAUAAGACUUG	:::: :::::.:: :::..	GAAGUAUUAUUGCUACCUUUA	Cleavage	cds chromosome:RR1:2:8348269:8350043:-1 gene:FGRAMPH1_01G15537 gene_biotype:protein_coding transcript_biotype:protein_coding
XLOC_008375	XLOC_008375	FGRAMPH1_01G15539	FGRAMPH1_01T15539	2:8350792-8352737	Fg_wildtype_RPF	Fg_dicer2_RPF	NOTEST	0.0985055	0.26185	1.41046	0	1	1	no	Fg-milRNA-40	FGRAMPH1_01T15539	4.5	-1	1	20	611	629	UCUGGAAGACUGAGUGGAUG	:::::: :::: :::::::	CAUCCA-UCAGGCUUCCAGC	Cleavage	cds chromosome:RR1:2:8350793:8352737:-1 gene:FGRAMPH1_01G15539 gene_biotype:protein_coding transcript_biotype:protein_coding
XLOC_008376	XLOC_008376	FGRAMPH1_01G15547	FGRAMPH1_01T15547	2:8357667-8359353	Fg_wildtype_RPF	Fg_dicer2_RPF	OK	3.40561	6.04714	0.828338	3.64994	5e-05	0.000131188	yes	Fg-milRNA-21	FGRAMPH1_01T15547	4	-1	1	22	747	768	AGGACUAGGGGGCGAAGCUCGG	::: :::::.:: .::.::	AGCAGCAUCGCCUCCCGGUUCU	Cleavage	cds chromosome:RR1:2:8357668:8359353:-1 gene:FGRAMPH1_01G15547 gene_biotype:protein_coding transcript_biotype:protein_coding
XLOC_008392	XLOC_008392	FGRAMPH1_01G15601	FGRAMPH1_01T15601	2:8420370-8421336	Fg_wildtype_RPF	Fg_dicer2_RPF	OK	62.3614	94.1051	0.593618	3.794	5e-05	0.000131188	yes	Fg-milRNA-39	FGRAMPH1_01T15601	4.5	-1	1	22	39	60	GGGGAUGGGUAUGGGUCGGGGC	::::.:::::. ::.::: :	CGCCCGGCCCAUGGCCGUCCGC	Cleavage	cds chromosome:RR1:2:8420371:8421336:-1 gene:FGRAMPH1_01G15601 gene_biotype:protein_coding transcript_biotype:protein_coding
XLOC_008395	XLOC_008395	FGRAMPH1_01G15613	FGRAMPH1_01T15613	2:8431078-8443825	Fg_wildtype_RPF	Fg_dicer2_RPF	OK	0.0253374	1.04187	5.36176	13.9372	5e-05	0.000131188	yes	Fg-milRNA-43	FGRAMPH1_01T15613	4	-1	1	22	12380	12401	UCUGCGGCGAUGAAUAGACACU	:::: :..::::::.::.	CAGGUCUCCUUGUCGCCGUAGG	Cleavage	cds chromosome:RR1:2:8431079:8443825:-1 gene:FGRAMPH1_01G15613 gene_biotype:protein_coding transcript_biotype:protein_coding
XLOC_008397	XLOC_008397	FGRAMPH1_01G15625	FGRAMPH1_01T15625	2:8459048-8460358	Fg_wildtype_RPF	Fg_dicer2_RPF	OK	6.59129	6.67085	0.0173106	0.0730292	0.9039	0.924142	no	Fg-milRNA-20	FGRAMPH1_01T15625	4.5	-1	1	23	1029	1051	UGCCAGAUCAUGCGAGACCCCCA	:: :::.:::. ::.:.::::	AGGCGGUUUCGUCUGGUUUGGCU	Translation	cds chromosome:RR1:2:8459049:8460358:-1 gene:FGRAMPH1_01G15625 gene_biotype:protein_coding transcript_biotype:protein_coding
XLOC_008398	XLOC_008398	FGRAMPH1_01G15627	FGRAMPH1_01T15627	2:8461232-8465807	Fg_wildtype_RPF	Fg_dicer2_RPF	OK	22.8385	7.91107	-1.52953	-9.25473	5e-05	0.000131188	yes	Fg-milRNA-19	FGRAMPH1_01T15627	5	-1	1	23	1892	1914	GAGGAAGAGGAGGAGGAGGAGGA	::.::.::::.::. ::: :.::	UCUUCUUCCUUCUUGUCUCCUUC	Cleavage	cds chromosome:RR1:2:8461233:8465807:-1 gene:FGRAMPH1_01G15627 gene_biotype:protein_coding transcript_biotype:protein_coding
XLOC_008401	XLOC_008401	FGRAMPH1_01G15641	FGRAMPH1_01T15641	2:8478009-8478702	Fg_wildtype_RPF	Fg_dicer2_RPF	OK	0.773674	0.20023	-1.95007	-1.72373	0.2276	0.287418	no	Fg-milRNA-7	FGRAMPH1_01T15641	4.5	-1	1	21	199	219	UAAACUGAGAAGAUUAGGGCU	:: :. :::::::: :::.	UACCAUGUUCUUCUCACUUUG	Cleavage	cds chromosome:RR1:2:8478169:8478702:-1 gene:FGRAMPH1_01G15641 gene_biotype:protein_coding transcript_biotype:protein_coding
XLOC_008402	XLOC_008402	FGRAMPH1_01G15643	FGRAMPH1_01T15643	2:8479071-8484867	Fg_wildtype_RPF	Fg_dicer2_RPF	OK	21.718	29.2537	0.429728	3.02547	5e-05	0.000131188	yes	Fg-milRNA-11	FGRAMPH1_01T15643	5	-1	1	23	3632	3654	AGGAUAUUAGUGGAUGGGUCGAG	::: .: :::...:..::::::	CUCAGCGAAUCUGUUGGUAUCCU	Cleavage	cds chromosome:RR1:2:8479072:8484867:-1 gene:FGRAMPH1_01G15643 gene_biotype:protein_coding transcript_biotype:protein_coding
XLOC_008406	XLOC_008406	FGRAMPH1_01G15657	FGRAMPH1_01T15657	2:8506428-8507893	Fg_wildtype_RPF	Fg_dicer2_RPF	OK	0.739657	0.474463	-0.640559	-1.35523	0.0343	0.0548998	no	Fg-milRNA-21	FGRAMPH1_01T15657	5	-1	1	22	407	428	AGGACUAGGGGGCGAAGCUCGG	:: ::: :::.:::::.: : :	CCAAGCAUCGUCCCCUGGCCAU	Cleavage	cds chromosome:RR1:2:8506429:8507893:-1 gene:FGRAMPH1_01G15657 gene_biotype:protein_coding transcript_biotype:protein_coding
XLOC_008413	XLOC_008413	FGRAMPH1_01G15689	FGRAMPH1_01T15689	2:8539280-8540338	Fg_wildtype_RPF	Fg_dicer2_RPF	OK	4.02047	6.52925	0.699554	2.66331	5e-05	0.000131188	yes	Fg-milRNA-38	FGRAMPH1_01T15689	5	-1	1	21	685	705	CCUCUCGAUGACUCUGCGCAA	::: :: .:::.:::::. :	AUGCUCAAGGUCGUCGAGGAG	Cleavage	cds chromosome:RR1:2:8539281:8540338:-1 gene:FGRAMPH1_01G15689 gene_biotype:protein_coding transcript_biotype:protein_coding
XLOC_008431	XLOC_008431	FGRAMPH1_01G15741	FGRAMPH1_01T15741	2:8594934-8596021	Fg_wildtype_RPF	Fg_dicer2_RPF	OK	15.2668	16.7915	0.137335	0.56357	0.3355	0.400563	no	Fg-milRNA-42	FGRAMPH1_01T15741	5	-1	1	21	343	364	UGGGUAC-GGGCGGGUUGCGGA	.::::::.::::: ::::: :	CUCGCAACUCGCCCAGUACCAA	Cleavage	cds chromosome:RR1:2:8594935:8596002:-1 gene:FGRAMPH1_01G15741 gene_biotype:protein_coding transcript_biotype:protein_coding
XLOC_008432	XLOC_008432	FGRAMPH1_01G15745	FGRAMPH1_01T15745	2:8601650-8604188	Fg_wildtype_RPF	Fg_dicer2_RPF	OK	40.7326	36.1047	-0.173997	-1.15505	0.0568	0.0859367	no	Fg-milRNA-29	FGRAMPH1_01T15745	5	-1	1	21	1170	1191	AGGAGGCAGUAAU-AAGACUUG	::::::: ::::: ::::.::	GAAGUCUUCAUUACCGCCUUCU	Cleavage	cds chromosome:RR1:2:8601651:8604188:-1 gene:FGRAMPH1_01G15745 gene_biotype:protein_coding transcript_biotype:protein_coding
XLOC_008434	XLOC_008434	FGRAMPH1_01G15751	FGRAMPH1_01T15751	2:8610396-8612211	Fg_wildtype_RPF	Fg_dicer2_RPF	OK	8.0114	7.5874	-0.0784481	-0.422772	0.46045	0.526044	no	Fg-milRNA-5	FGRAMPH1_01T15751	4.5	-1	1	22	563	584	UAGGAAAGGCAGUUAACUAGGA	:::: :: ::: :::::::.:.	UCCUUGUCAACGGCCUUUCUUG	Translation	cds chromosome:RR1:2:8610397:8612211:-1 gene:FGRAMPH1_01G15751 gene_biotype:protein_coding transcript_biotype:protein_coding
XLOC_008449	XLOC_008449	FGRAMPH1_01G15829	FGRAMPH1_01T15829	2:8697049-8698135	Fg_wildtype_RPF	Fg_dicer2_RPF	OK	14.3965	24.3628	0.75896	3.77098	5e-05	0.000131188	yes	Fg-milRNA-34	FGRAMPH1_01T15829	4	-1	1	23	763	785	GCGGGUUUAGCUCAGUUGGGAGA	:.:: :::.:::::.::.	AGGAGCGACCGAGUUAAACUCGU	Cleavage	cds chromosome:RR1:2:8697050:8698135:-1 gene:FGRAMPH1_01G15829 gene_biotype:protein_coding transcript_biotype:protein_coding
XLOC_008452	XLOC_008452	FGRAMPH1_01G15835	FGRAMPH1_01T15835	2:8702866-8704450	Fg_wildtype_RPF	Fg_dicer2_RPF	OK	1.91444	1.70611	-0.166212	-0.618518	0.28335	0.345611	no	Fg-milRNA-12	FGRAMPH1_01T15835	3	-1	1	23	200	222	GGCAGCAUUGUUGACAGGGCCUU	:..:::::::::::.: ::	UACCCUUUGUCAACAAUGUUUCC	Cleavage	cds chromosome:RR1:2:8702867:8704450:-1 gene:FGRAMPH1_01G15835 gene_biotype:protein_coding transcript_biotype:protein_coding
XLOC_008453	XLOC_008453	FGRAMPH1_01G15837	FGRAMPH1_01T15837	2:8704958-8707137	Fg_wildtype_RPF	Fg_dicer2_RPF	OK	0.479214	0.85313	0.832095	2.66246	5e-05	0.000131188	yes	Fg-milRNA-27	FGRAMPH1_01T15837	5	-1	1	23	1470	1492	UUGGGAUGAAUGGGCGGACAAUA	.:: .:: :::::.:::.::.	GGUUCAUCGACCAUUUAUCUCAG	Cleavage	cds chromosome:RR1:2:8704959:8707137:-1 gene:FGRAMPH1_01G15837 gene_biotype:protein_coding transcript_biotype:protein_coding
XLOC_008457	XLOC_008457	FGRAMPH1_01G15851	FGRAMPH1_01T15851	2:8720020-8721787	Fg_wildtype_RPF	Fg_dicer2_RPF	NOTEST	0.225402	0.159833	-0.49593	0	1	1	no	Fg-milRNA-37	FGRAMPH1_01T15851	3.5	-1	1	20	581	600	GACGAGACUGAGCGUAGGAA	:..:.: ::.:::::::::	GUUUUGCUCUUAGUCUCGUC	Cleavage	cds chromosome:RR1:2:8720021:8721787:-1 gene:FGRAMPH1_01G15851 gene_biotype:protein_coding transcript_biotype:protein_coding
XLOC_008468	XLOC_008468	FGRAMPH1_01G15905	FGRAMPH1_01T15905	2:8798191-8799538	Fg_wildtype_RPF	Fg_dicer2_RPF	OK	13.9207	26.0292	0.902899	5.14343	5e-05	0.000131188	yes	Fg-milRNA-30	FGRAMPH1_01T15905	5	-1	1	22	419	440	CGCGACUGGGAUAAGACGACAA	.:::::::: ::: ::.:	UCUCUGUCUUAUCACAGGCGUG	Cleavage	cds chromosome:RR1:2:8798192:8799538:-1 gene:FGRAMPH1_01G15905 gene_biotype:protein_coding transcript_biotype:protein_coding
XLOC_008471	XLOC_008471	FGRAMPH1_01G15913	FGRAMPH1_01T15913	2:8804589-8806178	Fg_wildtype_RPF	Fg_dicer2_RPF	OK	3.82098	2.26511	-0.75436	-2.88574	5e-05	0.000131188	yes	Fg-milRNA-23	FGRAMPH1_01T15913	3.5	-1	1	22	1283	1304	GGCGCAGUGGCAGAGUGGUCUA	: :::::: :..:::::::	CGCAGCACUCUACUGCUGCGCC	Translation	cds chromosome:RR1:2:8804590:8806178:-1 gene:FGRAMPH1_01G15913 gene_biotype:protein_coding transcript_biotype:protein_coding
XLOC_008472	XLOC_008472	FGRAMPH1_01G15915	FGRAMPH1_01T15915	2:8806547-8809693	Fg_wildtype_RPF	Fg_dicer2_RPF	OK	0.906604	0.197519	-2.19848	-6.97861	5e-05	0.000131188	yes	Fg-milRNA-23	FGRAMPH1_01T15915	4	-1	1	22	1304	1325	GGCGCAGUGGCAGAGUGGUCUA	: :.::::::.:..::::..	AUGUCUACUCUGUCGUUGCGUU	Cleavage	cds chromosome:RR1:2:8806548:8809693:-1 gene:FGRAMPH1_01G15915 gene_biotype:protein_coding transcript_biotype:protein_coding
XLOC_008476	XLOC_008476	FGRAMPH1_01G15929	FGRAMPH1_01T15929	2:8821709-8823601	Fg_wildtype_RPF	Fg_dicer2_RPF	OK	1.30371	0.825095	-0.65999	-2.24443	5e-05	0.000131188	yes	Fg-milRNA-10	FGRAMPH1_01T15929	5	-1	1	21	1528	1548	GGAGGAGGAGAAGGAGGAGUC	:::::.:.:::: ::::. :.	GACUCUUUCUUCGCCUCUACU	Cleavage	cds chromosome:RR1:2:8821710:8823601:-1 gene:FGRAMPH1_01G15929 gene_biotype:protein_coding transcript_biotype:protein_coding
XLOC_008480	XLOC_008480	FGRAMPH1_01G15945	FGRAMPH1_01T15945	2:8837762-8839390	Fg_wildtype_RPF	Fg_dicer2_RPF	OK	26.9075	3.21076	-3.06702	-14.4303	5e-05	0.000131188	yes	Fg-milRNA-45	FGRAMPH1_01T15945	5	-1	1	23	168	190	UGAUGUUUCAGAGGGCCGAGUUA	.:: .:: ..:::: :::::::	AGACGUGGAUUUCUGCAACAUCA	Cleavage	cds chromosome:RR1:2:8837763:8839390:-1 gene:FGRAMPH1_01G15945 gene_biotype:protein_coding transcript_biotype:protein_coding
XLOC_008482	XLOC_008482	FGRAMPH1_01G15959	FGRAMPH1_01T15959	2:8856271-8857330	Fg_wildtype_RPF	Fg_dicer2_RPF	OK	0.149884	0.569486	1.92581	3.72543	0.00015	0.000371344	yes	Fg-milRNA-3	FGRAMPH1_01T15959	4.5	-1	1	20	364	383	GGUACUGUGGUCUAGUUGGU	.:::: :.:::::..: ::.	GCCAAAUGGACCAUGGGACU	Cleavage	cds chromosome:RR1:2:8856272:8857330:-1 gene:FGRAMPH1_01G15959 gene_biotype:protein_coding transcript_biotype:protein_coding
XLOC_008483	XLOC_008483	FGRAMPH1_01G15963	FGRAMPH1_01T15963	2:8858950-8860760	Fg_wildtype_RPF	Fg_dicer2_RPF	OK	0.460821	2.15246	2.22371	7.06948	5e-05	0.000131188	yes	Fg-milRNA-49	FGRAMPH1_01T15963	5	-1	1	21	13	33	GGCAACGUGACGGAGUGGUUA	::::: :.::: :.: ::::	CAACCAAUUCGUGAUGAUGCC	Cleavage	cds chromosome:RR1:2:8858951:8860760:-1 gene:FGRAMPH1_01G15963 gene_biotype:protein_coding transcript_biotype:protein_coding
XLOC_008506	XLOC_008506	FGRAMPH1_01G16043	FGRAMPH1_01T16043	2:8943907-8945789	Fg_wildtype_RPF	Fg_dicer2_RPF	OK	0.563	0.630351	0.16302	0.434754	0.49925	0.563871	no	Fg-milRNA-48	FGRAMPH1_01T16043	5	-1	1	23	905	927	CGGGAAUUCGGGAAUUAGGGGGA	:....: :: ::::::::.::	CCUUUUUUAUGCCCGAAUUUCCU	Cleavage	cds chromosome:RR1:2:8943908:8945789:-1 gene:FGRAMPH1_01G16043 gene_biotype:protein_coding transcript_biotype:protein_coding
XLOC_008508	XLOC_008508	FGRAMPH1_01G16049	FGRAMPH1_01T16049	2:8950526-8953168	Fg_wildtype_RPF	Fg_dicer2_RPF	OK	0.194739	1.21967	2.64688	7.56801	5e-05	0.000131188	yes	Fg-milRNA-10	FGRAMPH1_01T16049	3	-1	1	21	1858	1878	GGAGGAGGAGAAGGAGGAGUC	:.:: :::: :::::::::.:	GGCUACUCCAUCUCCUCCUUC	Cleavage	cds chromosome:RR1:2:8950527:8953168:-1 gene:FGRAMPH1_01G16049 gene_biotype:protein_coding transcript_biotype:protein_coding
XLOC_008717	XLOC_008717	FGRAMPH1_01G16085	FGRAMPH1_01T16085	3:18998-27206	Fg_wildtype_RPF	Fg_dicer2_RPF	OK	0.664588	0.494864	-0.425427	-1.74222	0.0029	0.00578481	yes	Fg-milRNA-44	FGRAMPH1_01T16085	4	-1	1	22	6549	6570	GCUGUCGAGCGUGUAUGGGGUG	:::::. :::.::::..:.	CCGCCCAUGGACGUUCGAUGGU	Cleavage	cds chromosome:RR1:3:18999:27206:1 gene:FGRAMPH1_01G16085 gene_biotype:protein_coding transcript_biotype:protein_coding
XLOC_008723	XLOC_008723	FGRAMPH1_01G16103	FGRAMPH1_01T16103	3:45683-48844	Fg_wildtype_RPF	Fg_dicer2_RPF	NOTEST	0.131177	0.0888174	-0.562599	0	1	1	no	Fg-milRNA-35	FGRAMPH1_01T16103	5	-1	1	20	559	578	GGUGAGAUGGCCGAGUUGGU	:.:.:.:.:::::::: ...	AUCGAUUUGGCCAUCUGGUU	Cleavage	cds chromosome:RR1:3:45684:47644:1 gene:FGRAMPH1_01G16103 gene_biotype:protein_coding transcript_biotype:protein_coding
XLOC_008726	XLOC_008726	FGRAMPH1_01G16119	FGRAMPH1_01T16119	3:59475-60625	Fg_wildtype_RPF	Fg_dicer2_RPF	OK	0.257696	0.280158	0.120573	0.171922	0.7723	0.814319	no	Fg-milRNA-5	FGRAMPH1_01T16119	4.5	-1	1	22	890	911	UAGGAAAGGCAGUUAACUAGGA	:::::::::. :.::::::.	ACCUAGUUAAUAUCUUUUCCUG	Translation	cds chromosome:RR1:3:59476:60625:1 gene:FGRAMPH1_01G16119 gene_biotype:protein_coding transcript_biotype:protein_coding
XLOC_008727	XLOC_008727	FGRAMPH1_01G16123	FGRAMPH1_01T16123	3:63745-66586	Fg_wildtype_RPF	Fg_dicer2_RPF	OK	0.276032	0.489307	0.825905	2.27131	0.0002	0.000487698	yes	Fg-milRNA-40	FGRAMPH1_01T16123	4	-1	1	20	685	704	UCUGGAAGACUGAGUGGAUG	:: : ::.::::: :::::	AAUGCUCUUAGUCUGCCAGA	Cleavage	cds chromosome:RR1:3:63746:66586:1 gene:FGRAMPH1_01G16123 gene_biotype:protein_coding transcript_biotype:protein_coding
XLOC_008729	XLOC_008729	FGRAMPH1_01G16131	FGRAMPH1_01T16131	3:80483-83141	Fg_wildtype_RPF	Fg_dicer2_RPF	NOTEST	0.223098	0.285511	0.35587	0	1	1	no	Fg-milRNA-11	FGRAMPH1_01T16131	5	-1	1	23	292	314	AGGAUAUUAGUGGAUGGGUCGAG	::::..::: :::. :::::::	CUCGGUCCAACCAUCAAUAUCCA	Cleavage	cds chromosome:RR1:3:80484:83141:1 gene:FGRAMPH1_01G16131 gene_biotype:protein_coding transcript_biotype:protein_coding
XLOC_008731	XLOC_008731	FGRAMPH1_01G16139	FGRAMPH1_01T16139	3:88876-90614	Fg_wildtype_RPF	Fg_dicer2_RPF	OK	0.417706	0.237794	-0.812778	-1.57807	0.017	0.0290727	yes	Fg-milRNA-34	FGRAMPH1_01T16139	5	-1	1	23	661	683	GCGGGUUUAGCUCAGUUGGGAGA	:: .::::.:.:::..:::.	CGUCAGGACUGGGUUAAGUCCGU	Cleavage	cds chromosome:RR1:3:88877:90614:1 gene:FGRAMPH1_01G16139 gene_biotype:protein_coding transcript_biotype:protein_coding
XLOC_008743	XLOC_008743	FGRAMPH1_01G16187	FGRAMPH1_01T16187	3:148727-152039	Fg_wildtype_RPF	Fg_dicer2_RPF	OK	80.2839	82.4002	0.0375374	0.224331	0.6998	0.75093	no	Fg-milRNA-42	FGRAMPH1_01T16187	5	-1	1	21	269	289	UGGGUACGGGCGGGUUGCGGA	:.::::.:.: ::::.: ::	CCUGCAAUCUGGCCGUGCGCA	Translation	cds chromosome:RR1:3:148728:150668:1 gene:FGRAMPH1_01G16187 gene_biotype:protein_coding transcript_biotype:protein_coding
XLOC_008744	XLOC_008744	FGRAMPH1_01G16191	FGRAMPH1_01T16191	3:153578-155885	Fg_wildtype_RPF	Fg_dicer2_RPF	OK	0.327444	2.10183	2.68232	8.6833	5e-05	0.000131188	yes	Fg-milRNA-45	FGRAMPH1_01T16191	4.5	-1	1	23	780	802	UGAUGUUUCAGAGGGCCGAGUUA	:. ::: :: ::: ::.::.:::	UGCCUCUGCACUCAGAGACGUCA	Translation	cds chromosome:RR1:3:153579:155885:1 gene:FGRAMPH1_01G16191 gene_biotype:protein_coding transcript_biotype:protein_coding
XLOC_008760	XLOC_008760	FGRAMPH1_01G16279	FGRAMPH1_01T16279	3:249899-252846	Fg_wildtype_RPF	Fg_dicer2_RPF	OK	4.6273	5.89003	0.348106	1.90922	0.0013	0.00278311	yes	Fg-milRNA-24	FGRAMPH1_01T16279	5	-1	1	22	1094	1114	AAAGCGAUUCAAUUCAUCUUUU	:.:::: :.::::.:.:.::	UAGAGAU-AGUUGAGUUGUUUA	Cleavage	cds chromosome:RR1:3:249900:252846:1 gene:FGRAMPH1_01G16279 gene_biotype:protein_coding transcript_biotype:protein_coding
XLOC_008763	XLOC_008763	FGRAMPH1_01G16295	FGRAMPH1_01T16295	3:265433-268101	Fg_wildtype_RPF	Fg_dicer2_RPF	OK	1.54515	0.737253	-1.06751	-4.03938	5e-05	0.000131188	yes	Fg-milRNA-15	FGRAMPH1_01T16295	3.5	-1	1	20	762	781	UUGGUUGGGAACGUUGGUUA	:::::::::.:::. :::	AUACCAACGUUUCCAGGCAA	Cleavage	cds chromosome:RR1:3:265434:268101:1 gene:FGRAMPH1_01G16295 gene_biotype:protein_coding transcript_biotype:protein_coding
XLOC_008771	XLOC_008771	FGRAMPH1_01G16323	FGRAMPH1_01T16323	3:293911-296462	Fg_wildtype_RPF	Fg_dicer2_RPF	NOTEST	0.0639296	0.0549855	-0.217433	0	1	1	no	Fg-milRNA-17	FGRAMPH1_01T16323	4.5	-1	1	20	869	888	GACAACGUGGCCGAGUGGUU	: :.:.::.::::::::	GUCGAUUUGGUCACGUUGUG	Cleavage	cds chromosome:RR1:3:293912:296462:1 gene:FGRAMPH1_01G16323 gene_biotype:protein_coding transcript_biotype:protein_coding
XLOC_008772	XLOC_008772	FGRAMPH1_01G16327	FGRAMPH1_01T16327	3:300126-301790	Fg_wildtype_RPF	Fg_dicer2_RPF	OK	0.421439	0.727764	0.788147	1.86399	0.00245	0.00495611	yes	Fg-milRNA-24	FGRAMPH1_01T16327	5	-1	1	22	1317	1338	AAAGCGAUUCAAUUCAUCUUUU	::.::::::: :::::	CACUUCUGGAUUGAAUAGCUUU	Cleavage	cds chromosome:RR1:3:300127:301790:1 gene:FGRAMPH1_01G16327 gene_biotype:protein_coding transcript_biotype:protein_coding
XLOC_008781	XLOC_008781	FGRAMPH1_01G16361	FGRAMPH1_01T16361	3:338871-340140	Fg_wildtype_RPF	Fg_dicer2_RPF	NOTEST	0.11849	0.0540835	-1.1315	0	1	1	no	Fg-milRNA-3	FGRAMPH1_01T16361	4.5	-1	1	20	68	87	GGUACUGUGGUCUAGUUGGU	:::: ::.:.:..:::.:	GACAACAAGGCUAUGGUAUC	Cleavage	cds chromosome:RR1:3:338872:340140:1 gene:FGRAMPH1_01G16361 gene_biotype:protein_coding transcript_biotype:protein_coding
XLOC_008782	XLOC_008782	FGRAMPH1_01G16367	FGRAMPH1_01T16367	3:346743-347763	Fg_wildtype_RPF	Fg_dicer2_RPF	OK	0.387286	42.6916	6.78441	15.7898	5e-05	0.000131188	yes	Fg-milRNA-17	FGRAMPH1_01T16367	5	-1	1	20	233	252	GACAACGUGGCCGAGUGGUU	::: .: .::::::: :::.	AACGGCCUGGCCACGAUGUU	Cleavage	cds chromosome:RR1:3:346744:347763:1 gene:FGRAMPH1_01G16367 gene_biotype:protein_coding transcript_biotype:protein_coding
XLOC_008792	XLOC_008792	FGRAMPH1_01G16401	FGRAMPH1_01T16401	3:384556-386391	Fg_wildtype_RPF	Fg_dicer2_RPF	OK	0.190941	0.395654	1.05111	2.34936	0.00065	0.00147304	yes	Fg-milRNA-35	FGRAMPH1_01T16401	4	-1	1	20	409	428	GGUGAGAUGGCCGAGUUGGU	..:. ::::::.::::..:.	GUCGCCUCGGCUAUCUUGCU	Cleavage	cds chromosome:RR1:3:384557:386391:1 gene:FGRAMPH1_01G16401 gene_biotype:protein_coding transcript_biotype:protein_coding
XLOC_008793	XLOC_008793	FGRAMPH1_01G16409	FGRAMPH1_01T16409	3:393627-395317	Fg_wildtype_RPF	Fg_dicer2_RPF	OK	107.446	116.177	0.112705	0.746076	0.2001	0.25703	no	Fg-milRNA-30	FGRAMPH1_01T16409	4	-1	1	22	1380	1401	CGCGACUGGGAUAAGACGACAA	: :: :::::: :::.:::	GCCUGGUGUUAUCCGAGUUGCG	Cleavage	cds chromosome:RR1:3:393628:395317:1 gene:FGRAMPH1_01G16409 gene_biotype:protein_coding transcript_biotype:protein_coding
XLOC_008796	XLOC_008796	FGRAMPH1_01G16433	FGRAMPH1_01T16433	3:419276-420809	Fg_wildtype_RPF	Fg_dicer2_RPF	OK	35.8702	42.0668	0.229898	1.47195	0.01395	0.0243277	yes	Fg-milRNA-44	FGRAMPH1_01T16433	5	-1	1	22	517	538	GCUGUCGAGCGUGUAUGGGGUG	::..::: ::::: ::: :::	GACUUCAUCCACGCACGAGAGC	Cleavage	cds chromosome:RR1:3:419277:420809:1 gene:FGRAMPH1_01G16433 gene_biotype:protein_coding transcript_biotype:protein_coding
XLOC_008810	XLOC_008810	FGRAMPH1_01G16503	FGRAMPH1_01T16503	3:483380-484346	Fg_wildtype_RPF	Fg_dicer2_RPF	OK	0.597409	1.016	0.766109	1.59571	0.00775	0.0142643	yes	Fg-milRNA-3	FGRAMPH1_01T16503	5	-1	1	20	725	744	GGUACUGUGGUCUAGUUGGU	::::.: .:::::.: :.:.	ACCAGCCGGACCAUAUUGCU	Cleavage	cds chromosome:RR1:3:483381:484346:1 gene:FGRAMPH1_01G16503 gene_biotype:protein_coding transcript_biotype:protein_coding
XLOC_008811	XLOC_008811	FGRAMPH1_01G16507	FGRAMPH1_01T16507	3:490427-491951	Fg_wildtype_RPF	Fg_dicer2_RPF	OK	0.816757	1.54663	0.921149	3.72021	5e-05	0.000131188	yes	Fg-milRNA-47	FGRAMPH1_01T16507	5	-1	1	22	1009	1030	AAGACUCAUAGAAAUUAGGGCA	::.: ::::.: :::.::	CUUACUGAGUUCUGUAAGUUUU	Cleavage	cds chromosome:RR1:3:490428:491951:1 gene:FGRAMPH1_01G16507 gene_biotype:protein_coding transcript_biotype:protein_coding
XLOC_008819	XLOC_008819	FGRAMPH1_01G16533	FGRAMPH1_01T16533	3:516886-519319	Fg_wildtype_RPF	Fg_dicer2_RPF	OK	0.557543	0.232067	-1.26454	-3.50625	5e-05	0.000131188	yes	Fg-milRNA-18	FGRAMPH1_01T16533	4.5	-1	1	22	241	261	AGUGACAAGAAGAAGAACCGCC	:::::: ::::: .:::::.::	GGCGGU-CUUCUCUUUGUCGCU	Translation	cds chromosome:RR1:3:516887:519319:1 gene:FGRAMPH1_01G16533 gene_biotype:protein_coding transcript_biotype:protein_coding
XLOC_008821	XLOC_008821	FGRAMPH1_01G16537	FGRAMPH1_01T16537	3:521616-522408	Fg_wildtype_RPF	Fg_dicer2_RPF	OK	120.71	223.198	0.886779	5.86174	5e-05	0.000131188	yes	Fg-milRNA-19	FGRAMPH1_01T16537	4	-1	1	23	42	63	GAGGAAGAGGAGGAGGAGGAGGA	:::::::: :::::::: .:::	CCCUCCUCC-CCUCCUCUGUCUC	Cleavage	cds chromosome:RR1:3:521617:522408:1 gene:FGRAMPH1_01G16537 gene_biotype:protein_coding transcript_biotype:protein_coding
XLOC_008824	XLOC_008824	FGRAMPH1_01G16543	FGRAMPH1_01T16543	3:531402-536025	Fg_wildtype_RPF	Fg_dicer2_RPF	NOTEST	0.0156265	0.0206538	0.402412	0	1	1	no	Fg-milRNA-40	FGRAMPH1_01T16543	4.5	-1	1	20	1893	1912	UCUGGAAGACUGAGUGGAUG	.:: ::::. :.::.::::	GGUCAACUCGAUUUUUCAGA	Translation	cds chromosome:RR1:3:531403:536025:1 gene:FGRAMPH1_01G16543 gene_biotype:protein_coding transcript_biotype:protein_coding
XLOC_008827	XLOC_008827	FGRAMPH1_01G16561	FGRAMPH1_01T16561	3:550198-551718	Fg_wildtype_RPF	Fg_dicer2_RPF	OK	21.3158	21.9854	0.0446221	0.23653	0.68825	0.741211	no	Fg-milRNA-37	FGRAMPH1_01T16561	4	-1	1	20	133	152	GACGAGACUGAGCGUAGGAA	: ::. :: ::::::::::	CUGCUGGGCACAGUCUCGUC	Translation	cds chromosome:RR1:3:550199:551718:1 gene:FGRAMPH1_01G16561 gene_biotype:protein_coding transcript_biotype:protein_coding
XLOC_008831	XLOC_008831	FGRAMPH1_01G16571	FGRAMPH1_01T16571	3:563252-566810	Fg_wildtype_RPF	Fg_dicer2_RPF	OK	5.31481	3.23877	-0.714575	-3.96656	5e-05	0.000131188	yes	Fg-milRNA-23	FGRAMPH1_01T16571	4	-1	1	22	1361	1382	GGCGCAGUGGCAGAGUGGUCUA	:: ::::::::.:::: ::	AUGAGCACUCUGCUACUGAGCG	Cleavage	cds chromosome:RR1:3:563253:566810:1 gene:FGRAMPH1_01G16571 gene_biotype:protein_coding transcript_biotype:protein_coding
XLOC_008835	XLOC_008835	FGRAMPH1_01G16581	FGRAMPH1_01T16581	3:573586-573976	Fg_wildtype_RPF	Fg_dicer2_RPF	OK	61.4363	26.9179	-1.19053	-5.12291	5e-05	0.000131188	yes	Fg-milRNA-4	FGRAMPH1_01T16581	1	-1	1	23	33	55	UGGAGAAAAUUGAGAAGGCUCGA	.:.:::.:::::::::::::	CAAGGUCUUUUCAAUUUUCUCCA	Cleavage	cds chromosome:RR1:3:573587:573976:1 gene:FGRAMPH1_01G16581 gene_biotype:protein_coding transcript_biotype:protein_coding
XLOC_008837	XLOC_008837	FGRAMPH1_01G16587	FGRAMPH1_01T16587	3:579526-581641	Fg_wildtype_RPF	Fg_dicer2_RPF	OK	12.5678	9.90663	-0.343262	-1.93022	0.00125	0.0026855	yes	Fg-milRNA-14	FGRAMPH1_01T16587	4	-1	1	21	96	116	GAAACUGGAUGGCUUCGUAGA	: ::::::::::::::	CAAGAGCAGCCAUCCAGUUUC	Cleavage	cds chromosome:RR1:3:579527:581641:1 gene:FGRAMPH1_01G16587 gene_biotype:protein_coding transcript_biotype:protein_coding
XLOC_008839	XLOC_008839	FGRAMPH1_01G16599	FGRAMPH1_01T16599	3:594405-598525	Fg_wildtype_RPF	Fg_dicer2_RPF	OK	8.37319	6.61313	-0.340445	-1.94422	0.0007	0.0015796	yes	Fg-milRNA-30	FGRAMPH1_01T16599	5	-1	1	22	1829	1850	CGCGACUGGGAUAAGACGACAA	:.: .:: :::::::: ::	AGUUUGGUUUCUCCCAGUCCCG	Cleavage	cds chromosome:RR1:3:594406:598525:1 gene:FGRAMPH1_01G16599 gene_biotype:protein_coding transcript_biotype:protein_coding
XLOC_008841	XLOC_008841	FGRAMPH1_01G16609	FGRAMPH1_01T16609	3:606055-610589	Fg_wildtype_RPF	Fg_dicer2_RPF	OK	9.69375	11.9537	0.302331	1.8953	0.0012	0.0025872	yes	Fg-milRNA-21	FGRAMPH1_01T16609	5	-1	1	22	2794	2815	AGGACUAGGGGGCGAAGCUCGG	:: :::::::. :.: :::::	CCAAGCUUCGUACUCAAGUCCA	Translation	cds chromosome:RR1:3:606056:610589:1 gene:FGRAMPH1_01G16609 gene_biotype:protein_coding transcript_biotype:protein_coding
XLOC_008861	XLOC_008861	FGRAMPH1_01G16675	FGRAMPH1_01T16675	3:679657-680749	Fg_wildtype_RPF	Fg_dicer2_RPF	NOTEST	0.0245746	0.0561284	1.19157	0	1	1	no	Fg-milRNA-45	FGRAMPH1_01T16675	4.5	-1	1	23	955	977	UGAUGUUUCAGAGGGCCGAGUUA	::::..:.::.:::::.	CGGGACGGCUUUUUGGAACAUUU	Cleavage	cds chromosome:RR1:3:679658:680749:1 gene:FGRAMPH1_01G16675 gene_biotype:protein_coding transcript_biotype:protein_coding
XLOC_008870	XLOC_008870	FGRAMPH1_01G16707	FGRAMPH1_01T16707	3:720315-723369	Fg_wildtype_RPF	Fg_dicer2_RPF	OK	74.0588	73.0145	-0.020488	-0.141759	0.81215	0.847177	no	Fg-milRNA-46	FGRAMPH1_01T16707	4.5	-1	1	21	1483	1503	AGGACGUCUCGGAGCAGCAGA	:: ::.::::::::::	CCCAAUGGUCUGAGACGUCCU	Cleavage	cds chromosome:RR1:3:720316:723369:1 gene:FGRAMPH1_01G16707 gene_biotype:protein_coding transcript_biotype:protein_coding
XLOC_008901	XLOC_008901	FGRAMPH1_01G16845	FGRAMPH1_01T16845	3:864129-868497	Fg_wildtype_RPF	Fg_dicer2_RPF	OK	8.82612	10.0759	0.191058	1.17687	0.04695	0.0725558	no	Fg-milRNA-21	FGRAMPH1_01T16845	3.5	-1	1	22	169	189	AGGACUAGGGGGCGAAGCUCGG	:: .:::: :::.:::::::.:	CCCGGCUU-GCCUCCUAGUCUU	Cleavage	cds chromosome:RR1:3:864197:867784:1 gene:FGRAMPH1_01G16845 gene_biotype:protein_coding transcript_biotype:protein_coding
XLOC_008902	XLOC_008902	FGRAMPH1_01G16849	FGRAMPH1_01T16849	3:868606-872278	Fg_wildtype_RPF	Fg_dicer2_RPF	OK	1422.35	1470.67	0.0482001	0.253737	0.67295	0.727175	no	Fg-milRNA-25	FGRAMPH1_01T16849	4.5	-1	1	22	183	204	GAUGAAGACUGAACCGUCGGGG	:.:::: ::.. ::::::::	ACUCGACUUUUUGUUCUUCAUC	Cleavage	cds chromosome:RR1:3:870831:871919:1 gene:FGRAMPH1_01G16849 gene_biotype:protein_coding transcript_biotype:protein_coding
XLOC_008906	XLOC_008906	FGRAMPH1_01G16863	FGRAMPH1_01T16863	3:880038-881430	Fg_wildtype_RPF	Fg_dicer2_RPF	NOTEST	0.241908	0.0594242	-2.02534	0	1	1	no	Fg-milRNA-15	FGRAMPH1_01T16863	4	-1	1	20	535	555	UUGGUUGGGAAC-GUUGGUUA	:::::.: :::::::.::::	GAACCAGCAGUUCCCAGCCAA	Cleavage	cds chromosome:RR1:3:880039:881430:1 gene:FGRAMPH1_01G16863 gene_biotype:protein_coding transcript_biotype:protein_coding
XLOC_008925	XLOC_008925	FGRAMPH1_01G16931	FGRAMPH1_01T16931	3:958924-960313	Fg_wildtype_RPF	Fg_dicer2_RPF	NOTEST	0.0238133	0.0364585	0.614489	0	1	1	no	Fg-milRNA-21	FGRAMPH1_01T16931	4	-1	1	22	416	437	AGGACUAGGGGGCGAAGCUCGG	:. ::::::: :::: :::::	CUCAGCUUCGGCCCCAAGUCCA	Cleavage	cds chromosome:RR1:3:958925:960313:1 gene:FGRAMPH1_01G16931 gene_biotype:protein_coding transcript_biotype:protein_coding
XLOC_008930	XLOC_008930	FGRAMPH1_01G16963	FGRAMPH1_01T16963	3:997089-998028	Fg_wildtype_RPF	Fg_dicer2_RPF	OK	3.64995	7.90709	1.11527	4.26239	5e-05	0.000131188	yes	Fg-milRNA-49	FGRAMPH1_01T16963	5	-1	1	21	105	125	GGCAACGUGACGGAGUGGUUA	:: ::: ..:::: :::::.	AAAGCACAUUGUCAAGUUGCU	Cleavage	cds chromosome:RR1:3:997090:998028:1 gene:FGRAMPH1_01G16963 gene_biotype:protein_coding transcript_biotype:protein_coding
XLOC_008932	XLOC_008932	FGRAMPH1_01G16973	FGRAMPH1_01T16973	3:1007284-1009979	Fg_wildtype_RPF	Fg_dicer2_RPF	OK	11.803	18.4112	0.641434	2.73656	5e-05	0.000131188	yes	Fg-milRNA-18	FGRAMPH1_01T16973	4	-1	1	22	534	555	AGUGACAAGAAGAAGAACCGCC	:::::::::::: ::..:	CAAGGUUCUUCUUCUGUUCGUU	Cleavage	cds chromosome:RR1:3:1007285:1009979:1 gene:FGRAMPH1_01G16973 gene_biotype:protein_coding transcript_biotype:protein_coding
XLOC_008933	XLOC_008933	FGRAMPH1_01G16977	FGRAMPH1_01T16977	3:1010132-1014948	Fg_wildtype_RPF	Fg_dicer2_RPF	OK	9.99232	9.38112	-0.091059	-0.569681	0.3289	0.393492	no	Fg-milRNA-30	FGRAMPH1_01T16977	3	-1	1	22	3963	3984	CGCGACUGGGAUAAGACGACAA	:: ::::::.::::::: :	CACUCUUCUUAUUCCAGUCGAG	Cleavage	cds chromosome:RR1:3:1010133:1014948:1 gene:FGRAMPH1_01G16977 gene_biotype:protein_coding transcript_biotype:protein_coding
XLOC_008942	XLOC_008942	FGRAMPH1_01G17007	FGRAMPH1_01T17007	3:1042994-1046885	Fg_wildtype_RPF	Fg_dicer2_RPF	OK	73.5931	74.5317	0.0182842	0.119909	0.8339	0.865569	no	Fg-milRNA-25	FGRAMPH1_01T17007	3.5	-1	1	22	168	189	GAUGAAGACUGAACCGUCGGGG	:: :::::: :::::::.::.	ACCAGACGGUACAGUCUUUAUU	Cleavage	cds chromosome:RR1:3:1042995:1046885:1 gene:FGRAMPH1_01G17007 gene_biotype:protein_coding transcript_biotype:protein_coding
XLOC_008951	XLOC_008951	FGRAMPH1_01G17051	FGRAMPH1_01T17051	3:1109279-1113926	Fg_wildtype_RPF	Fg_dicer2_RPF	OK	8.23638	6.76416	-0.2841	-0.767697	0.209	0.267056	no	Fg-milRNA-4	FGRAMPH1_01T17051	5	-1	1	23	80	102	UGGAGAAAAUUGAGAAGGCUCGA	:::.::::::.: :::.: :.	CAGAGUCUUCUCGAAUUUUUGCG	Cleavage	cds chromosome:RR1:3:1109280:1112585:1 gene:FGRAMPH1_01G17051 gene_biotype:protein_coding transcript_biotype:protein_coding
XLOC_008957	XLOC_008957	FGRAMPH1_01G17077	FGRAMPH1_01T17077	3:1136166-1137490	Fg_wildtype_RPF	Fg_dicer2_RPF	OK	5.36706	9.59167	0.837651	3.68972	5e-05	0.000131188	yes	Fg-milRNA-4	FGRAMPH1_01T17077	4	-1	1	23	19	41	UGGAGAAAAUUGAGAAGGCUCGA	: : ::::::::.:: :::.:.	CCAAACCUUCUCAGUUCUCUUCG	Cleavage	cds chromosome:RR1:3:1136167:1137490:1 gene:FGRAMPH1_01G17077 gene_biotype:protein_coding transcript_biotype:protein_coding
XLOC_008964	XLOC_008964	FGRAMPH1_01G17115	FGRAMPH1_01T17115	3:1182410-1186846	Fg_wildtype_RPF	Fg_dicer2_RPF	OK	20.1927	16.8657	-0.259744	-1.66323	0.0044	0.00847196	yes	Fg-milRNA-17	FGRAMPH1_01T17115	5	-1	1	20	2987	3006	GACAACGUGGCCGAGUGGUU	..:: :::::::.:: :::	GGCCCCUCGGCCGCGACGUC	Cleavage	cds chromosome:RR1:3:1182411:1186846:1 gene:FGRAMPH1_01G17115 gene_biotype:protein_coding transcript_biotype:protein_coding
XLOC_008973	XLOC_008973	FGRAMPH1_01G17151	FGRAMPH1_01T17151	3:1221872-1224795	Fg_wildtype_RPF	Fg_dicer2_RPF	OK	25.5333	23.452	-0.122668	-0.734828	0.21595	0.274899	no	Fg-milRNA-3	FGRAMPH1_01T17151	5	-1	1	20	187	206	GGUACUGUGGUCUAGUUGGU	:::::: :::.. :::::.	ACCAACAAGAUUUCAGUAUA	Cleavage	cds chromosome:RR1:3:1221920:1224101:1 gene:FGRAMPH1_01G17151 gene_biotype:protein_coding transcript_biotype:protein_coding
XLOC_008975	XLOC_008975	FGRAMPH1_01G17155	FGRAMPH1_01T17155	3:1230732-1233641	Fg_wildtype_RPF	Fg_dicer2_RPF	OK	15.5318	19.2525	0.309813	1.92873	0.0008	0.00179001	yes	Fg-milRNA-15	FGRAMPH1_01T17155	4.5	-1	1	20	1157	1176	UUGGUUGGGAACGUUGGUUA	:.:::: :::.:.:::.:	AUAUCAACAUUCUCGACCGA	Cleavage	cds chromosome:RR1:3:1230733:1233641:1 gene:FGRAMPH1_01G17155 gene_biotype:protein_coding transcript_biotype:protein_coding
XLOC_008978	XLOC_008978	FGRAMPH1_01G17175	FGRAMPH1_01T17175	3:1251984-1253581	Fg_wildtype_RPF	Fg_dicer2_RPF	OK	1.00203	2.33295	1.21923	4.30263	5e-05	0.000131188	yes	Fg-milRNA-13	FGRAMPH1_01T17175	5	-1	1	21	163	183	GACAAGGAGUGGUCGAGCGGU	.:: : ::::::::: ::: :	GCCCCACGACCACUCGUUGCC	Cleavage	cds chromosome:RR1:3:1251985:1253581:1 gene:FGRAMPH1_01G17175 gene_biotype:protein_coding transcript_biotype:protein_coding
XLOC_008981	XLOC_008981	FGRAMPH1_01G17193	FGRAMPH1_01T17193	3:1276388-1279023	Fg_wildtype_RPF	Fg_dicer2_RPF	OK	24.2316	33.7632	0.478566	2.68169	5e-05	0.000131188	yes	Fg-milRNA-15	FGRAMPH1_01T17193	3.5	-1	1	20	229	248	UUGGUUGGGAACGUUGGUUA	::.:.::::::..: ::::	AAAUCGACGUUCUUAUCCAA	Cleavage	cds chromosome:RR1:3:1276389:1278614:1 gene:FGRAMPH1_01G17193 gene_biotype:protein_coding transcript_biotype:protein_coding
XLOC_008984	XLOC_008984	FGRAMPH1_01G17209	FGRAMPH1_01T17209	3:1291767-1292883	Fg_wildtype_RPF	Fg_dicer2_RPF	OK	21.2722	28.1625	0.404803	2.26417	0.0001	0.000253589	yes	Fg-milRNA-35	FGRAMPH1_01T17209	4.5	-1	1	20	125	144	GGUGAGAUGGCCGAGUUGGU	:: ::.::::: :::::.:	ACGAAUUCGGCGAUCUCGCA	Cleavage	cds chromosome:RR1:3:1291768:1292883:1 gene:FGRAMPH1_01G17209 gene_biotype:protein_coding transcript_biotype:protein_coding
XLOC_008987	XLOC_008987	FGRAMPH1_01G17223	FGRAMPH1_01T17223	3:1313678-1315756	Fg_wildtype_RPF	Fg_dicer2_RPF	OK	41.8053	54.1054	0.372087	2.47459	5e-05	0.000131188	yes	Fg-milRNA-33	FGRAMPH1_01T17223	5	-1	1	23	1064	1086	GAUAAGGAGUGGUCGAGCGGGAU	::.::: ::: ..::: :::::	UUCUCGCACGAAUGCUCAUUAUC	Cleavage	cds chromosome:RR1:3:1313679:1315756:1 gene:FGRAMPH1_01G17223 gene_biotype:protein_coding transcript_biotype:protein_coding
XLOC_008994	XLOC_008994	FGRAMPH1_01G17245	FGRAMPH1_01T17245	3:1346101-1349924	Fg_wildtype_RPF	Fg_dicer2_RPF	OK	27.0503	17.5904	-0.620861	-4.06913	5e-05	0.000131188	yes	Fg-milRNA-43	FGRAMPH1_01T17245	5	-1	1	22	188	209	UCUGCGGCGAUGAAUAGACACU	::: :. ::.:.::.::::	UCUGUAUGGUCGUUGCUGCAGC	Cleavage	cds chromosome:RR1:3:1346102:1349924:1 gene:FGRAMPH1_01G17245 gene_biotype:protein_coding transcript_biotype:protein_coding
XLOC_008997	XLOC_008997	FGRAMPH1_01G17255	FGRAMPH1_01T17255	3:1357150-1358867	Fg_wildtype_RPF	Fg_dicer2_RPF	OK	192.644	197.264	0.0341871	0.2278	0.6932	0.745333	no	Fg-milRNA-22	FGRAMPH1_01T17255	4.5	-1	1	22	713	734	AGCAAGGAGUGGUGUAGUGGGA	::.::::.::..:::.:	ACGUUCUGCACCGCUUUUUGUU	Cleavage	cds chromosome:RR1:3:1357151:1358867:1 gene:FGRAMPH1_01G17255 gene_biotype:protein_coding transcript_biotype:protein_coding
XLOC_008999	XLOC_008999	FGRAMPH1_01G17259	FGRAMPH1_01T17259	3:1362692-1364951	Fg_wildtype_RPF	Fg_dicer2_RPF	NOTEST	0.107486	0.0256472	-2.06727	0	1	1	no	Fg-milRNA-21	FGRAMPH1_01T17259	5	-1	1	22	1200	1221	AGGACUAGGGGGCGAAGCUCGG	.::: :: : ..::::.:::::	UCGACCUCCUUUCCCUGGUCCU	Cleavage	cds chromosome:RR1:3:1362693:1364951:1 gene:FGRAMPH1_01G17259 gene_biotype:protein_coding transcript_biotype:protein_coding
XLOC_009000	XLOC_009000	FGRAMPH1_01G17263	FGRAMPH1_01T17263	3:1368799-1370291	Fg_wildtype_RPF	Fg_dicer2_RPF	OK	2.75424	2.8819	0.0653657	0.257496	0.6605	0.71607	no	Fg-milRNA-13	FGRAMPH1_01T17263	5	-1	1	21	315	336	GACA-AGGAGUGGUCGAGCGGU	.:::.::.::::.:: ::::	GAUGCUUGAUCACUUCUCUGUC	Cleavage	cds chromosome:RR1:3:1368800:1370291:1 gene:FGRAMPH1_01G17263 gene_biotype:protein_coding transcript_biotype:protein_coding
XLOC_009010	XLOC_009010	FGRAMPH1_01G17293	FGRAMPH1_01T17293	3:1410086-1413532	Fg_wildtype_RPF	Fg_dicer2_RPF	OK	73.5437	73.7812	0.00465237	0.0320223	0.9596	0.967617	no	Fg-milRNA-39	FGRAMPH1_01T17293	4.5	-1	1	22	7	28	GGGGAUGGGUAUGGGUCGGGGC	:..:: .: ::::::::.::.	CCUUCGCUCAAUACCCAUUCCU	Cleavage	cds chromosome:RR1:3:1410087:1413532:1 gene:FGRAMPH1_01G17293 gene_biotype:protein_coding transcript_biotype:protein_coding
XLOC_009018	XLOC_009018	FGRAMPH1_01G17323	FGRAMPH1_01T17323	3:1462008-1466735	Fg_wildtype_RPF	Fg_dicer2_RPF	OK	5.98873	7.76961	0.375593	2.25537	5e-05	0.000131188	yes	Fg-milRNA-36	FGRAMPH1_01T17323	4	-1	1	23	1045	1067	GUGGGAUCUGAUGCACGAGAUGG	::::::::: :: :::.::.	UUUUCUCGUGCAGCAAAUCUCAU	Translation	cds chromosome:RR1:3:1462009:1466735:1 gene:FGRAMPH1_01G17323 gene_biotype:protein_coding transcript_biotype:protein_coding
XLOC_009024	XLOC_009024	FGRAMPH1_01G17343	FGRAMPH1_01T17343	3:1485939-1489617	Fg_wildtype_RPF	Fg_dicer2_RPF	OK	98.1694	146.867	0.581161	3.90927	5e-05	0.000131188	yes	Fg-milRNA-17	FGRAMPH1_01T17343	5	-1	1	20	1139	1158	GACAACGUGGCCGAGUGGUU	:.:: :::: ::::: :::.	AGCCUCUCGCCCACGGUGUU	Translation	cds chromosome:RR1:3:1485940:1489617:1 gene:FGRAMPH1_01G17343 gene_biotype:protein_coding transcript_biotype:protein_coding
XLOC_009026	XLOC_009026	FGRAMPH1_01G17353	FGRAMPH1_01T17353	3:1495803-1498931	Fg_wildtype_RPF	Fg_dicer2_RPF	NOTEST	0.210649	0.0609043	-1.79023	0	1	1	no	Fg-milRNA-25	FGRAMPH1_01T17353	4	-1	1	22	2004	2025	GAUGAAGACUGAACCGUCGGGG	..:.:::::::: :::: ::	GAUUGGCGGUUCAGACUUCCUC	Cleavage	cds chromosome:RR1:3:1495804:1498931:1 gene:FGRAMPH1_01G17353 gene_biotype:protein_coding transcript_biotype:protein_coding
XLOC_009027	XLOC_009027	FGRAMPH1_01G17357	FGRAMPH1_01T17357	3:1500392-1505021	Fg_wildtype_RPF	Fg_dicer2_RPF	OK	41.7483	50.5149	0.274992	1.67875	0.00385	0.00749944	yes	Fg-milRNA-10	FGRAMPH1_01T17357	4.5	-1	1	21	79	99	GGAGGAGGAGAAGGAGGAGUC	:.::.:::: :::::::: :	GGCUUCUCCAUCUCCUCCACG	Cleavage	cds chromosome:RR1:3:1500393:1502946:1 gene:FGRAMPH1_01G17357 gene_biotype:protein_coding transcript_biotype:protein_coding
XLOC_009034	XLOC_009034	FGRAMPH1_01G17383	FGRAMPH1_01T17383	3:1531633-1535829	Fg_wildtype_RPF	Fg_dicer2_RPF	OK	17.1077	18.5446	0.116349	0.756215	0.1933	0.249664	no	Fg-milRNA-18	FGRAMPH1_01T17383	4.5	-1	1	22	999	1020	AGUGACAAGAAGAAGAACCGCC	: :::::::::. :::...:	CACAGUUCUUCUUUCUGUUGUU	Cleavage	cds chromosome:RR1:3:1531634:1535829:1 gene:FGRAMPH1_01G17383 gene_biotype:protein_coding transcript_biotype:protein_coding
XLOC_009035	XLOC_009035	FGRAMPH1_01G17385	FGRAMPH1_01T17385	3:1536926-1544458	Fg_wildtype_RPF	Fg_dicer2_RPF	OK	24.2292	23.1294	-0.0670183	-0.432957	0.4575	0.523409	no	Fg-milRNA-10	FGRAMPH1_01T17385	1.5	-1	1	21	2541	2561	GGAGGAGGAGAAGGAGGAGUC	.:: :::.::::::::::::	CGCUGCUCUUUCUCCUCCUCC	Cleavage	cds chromosome:RR1:3:1536927:1543135:1 gene:FGRAMPH1_01G17385 gene_biotype:protein_coding transcript_biotype:protein_coding
XLOC_009036	XLOC_009036	FGRAMPH1_01G17391	FGRAMPH1_01T17391	3:1548554-1554780	Fg_wildtype_RPF	Fg_dicer2_RPF	OK	17.6466	18.4151	0.0614973	0.411096	0.4926	0.557289	no	Fg-milRNA-35	FGRAMPH1_01T17391	4.5	-1	1	20	1291	1310	GGUGAGAUGGCCGAGUUGGU	.:::.:::: .:::.:: ::	GCCAGCUCGCUCAUUUCUCC	Translation	cds chromosome:RR1:3:1548555:1554780:1 gene:FGRAMPH1_01G17391 gene_biotype:protein_coding transcript_biotype:protein_coding
XLOC_009042	XLOC_009042	FGRAMPH1_01G17419	FGRAMPH1_01T17419	3:1584750-1588895	Fg_wildtype_RPF	Fg_dicer2_RPF	OK	8.14796	9.58031	0.233632	0.606216	0.2931	0.35622	no	Fg-milRNA-37	FGRAMPH1_01T17419	4.5	-1	1	20	42	61	GACGAGACUGAGCGUAGGAA	: :: :.:::::: .:::::	UCCCAAUGCUCAGAUUCGUC	Cleavage	cds chromosome:RR1:3:1584751:1586371:1 gene:FGRAMPH1_01G17419 gene_biotype:protein_coding transcript_biotype:protein_coding
XLOC_009047	XLOC_009047	FGRAMPH1_01G17439	FGRAMPH1_01T17439	3:1616119-1617686	Fg_wildtype_RPF	Fg_dicer2_RPF	OK	2.02163	3.90276	0.948976	3.60769	5e-05	0.000131188	yes	Fg-milRNA-13	FGRAMPH1_01T17439	4	-1	1	21	565	585	GACAAGGAGUGGUCGAGCGGU	:.:::: ::.:.::.::: ::	AUCGCUGGAUCGCUUCUUUUC	Cleavage	cds chromosome:RR1:3:1616120:1617686:1 gene:FGRAMPH1_01G17439 gene_biotype:protein_coding transcript_biotype:protein_coding
XLOC_009048	XLOC_009048	FGRAMPH1_01G17443	FGRAMPH1_01T17443	3:1620247-1622949	Fg_wildtype_RPF	Fg_dicer2_RPF	OK	1.0171	0.69753	-0.54413	-1.8636	0.00225	0.00457888	yes	Fg-milRNA-18	FGRAMPH1_01T17443	4	-1	1	22	1870	1890	AGUGACAAGAAGAAGAACCGCC	.: :::::::::: ::::::	CCUGCUUCUUCUUCU-GUCACU	Cleavage	cds chromosome:RR1:3:1620248:1622949:1 gene:FGRAMPH1_01G17443 gene_biotype:protein_coding transcript_biotype:protein_coding
XLOC_009049	XLOC_009049	FGRAMPH1_01G17445	FGRAMPH1_01T17445	3:1627465-1630877	Fg_wildtype_RPF	Fg_dicer2_RPF	OK	1.84362	1.74822	-0.0766514	-0.336973	0.58055	0.64201	no	Fg-milRNA-12	FGRAMPH1_01T17445	5	-1	1	23	1784	1806	GGCAGCAUUGUUGACAGGGCCUU	::: :: :::..:.::: .:::.	AAGCCCAUGUUGAUAAUCUUGCU	Cleavage	cds chromosome:RR1:3:1627466:1630877:1 gene:FGRAMPH1_01G17445 gene_biotype:protein_coding transcript_biotype:protein_coding
XLOC_009052	XLOC_009052	FGRAMPH1_01G17459	FGRAMPH1_01T17459	3:1641943-1645522	Fg_wildtype_RPF	Fg_dicer2_RPF	OK	21.4395	40.5806	0.920517	2.91265	5e-05	0.000131188	yes	Fg-milRNA-49	FGRAMPH1_01T17459	5	-1	1	21	233	253	GGCAACGUGACGGAGUGGUUA	:::.::. :::.:::::	GGCCCAUUCUCUCAUGUUGCG	Translation	cds chromosome:RR1:3:1642116:1643264:1 gene:FGRAMPH1_01G17459 gene_biotype:protein_coding transcript_biotype:protein_coding
XLOC_009054	XLOC_009054	FGRAMPH1_01G17467	FGRAMPH1_01T17467	3:1654171-1658677	Fg_wildtype_RPF	Fg_dicer2_RPF	OK	0.459547	0.529455	0.204296	0.170376	0.77335	0.815003	no	Fg-milRNA-24	FGRAMPH1_01T17467	3.5	-1	1	22	1982	2002	AAAGCGAUUCAAUUCAUCUUUU	::: ::::::::::: :::	UCCAGA-GAAUUGAAUCGAUUU	Cleavage	cds chromosome:RR1:3:1654172:1656822:1 gene:FGRAMPH1_01G17467 gene_biotype:protein_coding transcript_biotype:protein_coding
XLOC_009055	XLOC_009055	FGRAMPH1_01G17473	FGRAMPH1_01T17473	3:1662033-1663374	Fg_wildtype_RPF	Fg_dicer2_RPF	OK	24.5721	47.9928	0.965795	5.90024	5e-05	0.000131188	yes	Fg-milRNA-34	FGRAMPH1_01T17473	5	-1	1	23	396	418	GCGGGUUUAGCUCAGUUGGGAGA	::.:.:::::: ::.:.: :	CUCCCUAGCUGAGCCAAGCUCAC	Cleavage	cds chromosome:RR1:3:1662034:1663374:1 gene:FGRAMPH1_01G17473 gene_biotype:protein_coding transcript_biotype:protein_coding
XLOC_009062	XLOC_009062	FGRAMPH1_01G17505	FGRAMPH1_01T17505	3:1704004-1705466	Fg_wildtype_RPF	Fg_dicer2_RPF	OK	1.22233	0.547101	-1.15975	-3.37845	5e-05	0.000131188	yes	Fg-milRNA-49	FGRAMPH1_01T17505	5	-1	1	21	1231	1250	GGCAACGUGACGGAGUGGUUA	:.:.: ::::::.: ::::	CCAUCGC-CCGUCAUGAUGCC	Cleavage	cds chromosome:RR1:3:1704005:1705466:1 gene:FGRAMPH1_01G17505 gene_biotype:protein_coding transcript_biotype:protein_coding
XLOC_009067	XLOC_009067	FGRAMPH1_01G17519	FGRAMPH1_01T17519	3:1729582-1732305	Fg_wildtype_RPF	Fg_dicer2_RPF	OK	23.0999	15.874	-0.541224	-3.63382	5e-05	0.000131188	yes	Fg-milRNA-46	FGRAMPH1_01T17519	5	-1	1	21	1413	1433	AGGACGUCUCGGAGCAGCAGA	:.: ::::: : ::::::..:	UUUUCUGCUACAAGACGUUUU	Translation	cds chromosome:RR1:3:1729583:1732305:1 gene:FGRAMPH1_01G17519 gene_biotype:protein_coding transcript_biotype:protein_coding
XLOC_009078	XLOC_009078	FGRAMPH1_01G17549	FGRAMPH1_01T17549	3:1771499-1773398	Fg_wildtype_RPF	Fg_dicer2_RPF	OK	45.6072	33.4682	-0.446468	-2.7996	5e-05	0.000131188	yes	Fg-milRNA-12	FGRAMPH1_01T17549	4.5	-1	1	23	1031	1053	GGCAGCAUUGUUGACAGGGCCUU	.: :::::: ::.:.:::.: :.	GAAGCCCUGACAGCGAUGUUCCU	Cleavage	cds chromosome:RR1:3:1771500:1773398:1 gene:FGRAMPH1_01G17549 gene_biotype:protein_coding transcript_biotype:protein_coding
XLOC_009080	XLOC_009080	FGRAMPH1_01G17555	FGRAMPH1_01T17555	3:1783242-1784877	Fg_wildtype_RPF	Fg_dicer2_RPF	OK	4.04139	4.95535	0.294134	1.22095	0.0503	0.0771461	no	Fg-milRNA-40	FGRAMPH1_01T17555	4.5	-1	1	20	370	389	UCUGGAAGACUGAGUGGAUG	:: ::.: .::::::::::	CAGGCAUUGGGUCUUCCAGA	Cleavage	cds chromosome:RR1:3:1783243:1784877:1 gene:FGRAMPH1_01G17555 gene_biotype:protein_coding transcript_biotype:protein_coding
XLOC_009081	XLOC_009081	FGRAMPH1_01G17561	FGRAMPH1_01T17561	3:1791496-1793253	Fg_wildtype_RPF	Fg_dicer2_RPF	OK	4.92945	7.78217	0.658746	1.83836	0.0016	0.00335755	yes	Fg-milRNA-36	FGRAMPH1_01T17561	5	-1	1	23	75	97	GUGGGAUCUGAUGCACGAGAUGG	: .:: ::::::::: :::.:	CGGUCAAGUGCAUCAGUUCCUAG	Cleavage	cds chromosome:RR1:3:1791497:1792656:1 gene:FGRAMPH1_01G17561 gene_biotype:protein_coding transcript_biotype:protein_coding
XLOC_009084	XLOC_009084	FGRAMPH1_01G17571	FGRAMPH1_01T17571	3:1798151-1802173	Fg_wildtype_RPF	Fg_dicer2_RPF	OK	3.77802	7.44502	0.978644	2.96119	5e-05	0.000131188	yes	Fg-milRNA-10	FGRAMPH1_01T17571	5	-1	1	21	54	74	GGAGGAGGAGAAGGAGGAGUC	:::::::::::.:::.	CUCUCCUCCUUCUUCUCUGAA	Cleavage	cds chromosome:RR1:3:1798152:1800085:1 gene:FGRAMPH1_01G17571 gene_biotype:protein_coding transcript_biotype:protein_coding
XLOC_009087	XLOC_009087	FGRAMPH1_01G17591	FGRAMPH1_01T17591	3:1831878-1834296	Fg_wildtype_RPF	Fg_dicer2_RPF	OK	79.3011	101.553	0.356823	2.56729	5e-05	0.000131188	yes	Fg-milRNA-13	FGRAMPH1_01T17591	2.5	-1	1	21	289	309	GACAAGGAGUGGUCGAGCGGU	::.: ::.::.::::::::	GGCGUUGGAUCAUUCCUUGUC	Cleavage	cds chromosome:RR1:3:1831879:1834296:1 gene:FGRAMPH1_01G17591 gene_biotype:protein_coding transcript_biotype:protein_coding
XLOC_009090	XLOC_009090	FGRAMPH1_01G17605	FGRAMPH1_01T17605	3:1848378-1850466	Fg_wildtype_RPF	Fg_dicer2_RPF	OK	7.69502	7.52437	-0.0323535	-0.166275	0.7794	0.820386	no	Fg-milRNA-18	FGRAMPH1_01T17605	5	-1	1	22	246	267	AGUGACAAGAAGAAGAACCGCC	: ::::::.::: ::::	GGGCAUCCUUCUUUUUGGCACU	Cleavage	cds chromosome:RR1:3:1848379:1850466:1 gene:FGRAMPH1_01G17605 gene_biotype:protein_coding transcript_biotype:protein_coding
XLOC_009093	XLOC_009093	FGRAMPH1_01G17619	FGRAMPH1_01T17619	3:1871419-1878747	Fg_wildtype_RPF	Fg_dicer2_RPF	OK	488.811	247.727	-0.980528	-2.75988	5e-05	0.000131188	yes	Fg-milRNA-42	FGRAMPH1_01T17619	4	-1	1	21	5421	5441	UGGGUACGGGCGGGUUGCGGA	: ::.::::::: :::::	CACUCAGCCCGCCCUUACCCU	Cleavage	cds chromosome:RR1:3:1871590:1878747:1 gene:FGRAMPH1_01G17619 gene_biotype:protein_coding transcript_biotype:protein_coding
XLOC_009100	XLOC_009100	FGRAMPH1_01G17651	FGRAMPH1_01T17651	3:1923715-1926740	Fg_wildtype_RPF	Fg_dicer2_RPF	OK	2.46689	2.19616	-0.167711	-0.573537	0.3386	0.40371	no	Fg-milRNA-12	FGRAMPH1_01T17651	3.5	-1	1	23	494	516	GGCAGCAUUGUUGACAGGGCCUU	:. :..::::::: .::::::.:	AGAGUUCUGUCAAGGAUGCUGUC	Translation	cds chromosome:RR1:3:1923716:1926369:1 gene:FGRAMPH1_01G17651 gene_biotype:protein_coding transcript_biotype:protein_coding
XLOC_009106	XLOC_009106	FGRAMPH1_01G17685	FGRAMPH1_01T17685	3:1966989-1971402	Fg_wildtype_RPF	Fg_dicer2_RPF	OK	4.11854	3.6532	-0.172972	-0.226553	0.70775	0.757859	no	Fg-milRNA-41	FGRAMPH1_01T17685	5	-1	1	22	1146	1168	CUGGAUCAUUGUAGA-CCAGGCU	: ::::: :::::::::. .:.:	AACCUGGAUCUACAAUGGAUCGG	Cleavage	cds chromosome:RR1:3:1966990:1969538:1 gene:FGRAMPH1_01G17685 gene_biotype:protein_coding transcript_biotype:protein_coding
XLOC_009111	XLOC_009111	FGRAMPH1_01G17701	FGRAMPH1_01T17701	3:1986407-1988233	Fg_wildtype_RPF	Fg_dicer2_RPF	OK	0.0663491	1.75884	4.72841	5.61272	0.002	0.0041113	yes	Fg-milRNA-45	FGRAMPH1_01T17701	5	-1	1	23	1128	1150	UGAUGUUUCAGAGGGCCGAGUUA	:...:. .::::::.: :::::	UGGUUUCUUCCUCUGGACCAUCA	Cleavage	cds chromosome:RR1:3:1986408:1988233:1 gene:FGRAMPH1_01G17701 gene_biotype:protein_coding transcript_biotype:protein_coding
XLOC_009119	XLOC_009119	FGRAMPH1_01G17741	FGRAMPH1_01T17741	3:2024231-2025950	Fg_wildtype_RPF	Fg_dicer2_RPF	OK	7.50166	14.2166	0.922294	4.96505	5e-05	0.000131188	yes	Fg-milRNA-44	FGRAMPH1_01T17741	3	-1	1	22	11	32	GCUGUCGAGCGUGUAUGGGGUG	:. : ::::::: ::::.::::	CGACACAUACACCCUCGGCAGC	Translation	cds chromosome:RR1:3:2024232:2025950:1 gene:FGRAMPH1_01G17741 gene_biotype:protein_coding transcript_biotype:protein_coding
XLOC_009120	XLOC_009120	FGRAMPH1_01G17751	FGRAMPH1_01T17751	3:2043101-2062562	Fg_wildtype_RPF	Fg_dicer2_RPF	OK	2.12767	1.9901	-0.0964287	-0.466961	0.4134	0.480029	no	Fg-milRNA-40	FGRAMPH1_01T17751	4.5	-1	1	20	7413	7432	UCUGGAAGACUGAGUGGAUG	:::::: ::::: :::::.	CAUCCAAGCAGUCAUCCAGG	Cleavage	cds chromosome:RR1:3:2043102:2060824:1 gene:FGRAMPH1_01G17751 gene_biotype:protein_coding transcript_biotype:protein_coding
XLOC_009125	XLOC_009125	FGRAMPH1_01G17785	FGRAMPH1_01T17785	3:2104089-2111618	Fg_wildtype_RPF	Fg_dicer2_RPF	OK	51.2014	35.4602	-0.529983	-3.38601	5e-05	0.000131188	yes	Fg-milRNA-17	FGRAMPH1_01T17785	5	-1	1	20	3061	3080	GACAACGUGGCCGAGUGGUU	::: .::.: :::.:::::	AACAGCUUGUCCAUGUUGUA	Translation	cds chromosome:RR1:3:2104090:2108448:1 gene:FGRAMPH1_01G17785 gene_biotype:protein_coding transcript_biotype:protein_coding
XLOC_009129	XLOC_009129	FGRAMPH1_01G17805	FGRAMPH1_01T17805	3:2124809-2129249	Fg_wildtype_RPF	Fg_dicer2_RPF	OK	6.04441	5.74828	-0.0724718	-0.204252	0.7196	0.767716	no	Fg-milRNA-24	FGRAMPH1_01T17805	3	-1	1	22	480	501	AAAGCGAUUCAAUUCAUCUUUU	:::: ::::::.::::: ::	UCAAGACGAAUUGGAUCGCAUU	Cleavage	cds chromosome:RR1:3:2124821:2126958:1 gene:FGRAMPH1_01G17805 gene_biotype:protein_coding transcript_biotype:protein_coding
XLOC_009133	XLOC_009133	FGRAMPH1_01G17821	FGRAMPH1_01T17821	3:2148378-2152559	Fg_wildtype_RPF	Fg_dicer2_RPF	OK	86.0376	96.0877	0.159385	1.05489	0.06845	0.101559	no	Fg-milRNA-49	FGRAMPH1_01T17821	4.5	-1	1	21	2087	2107	GGCAACGUGACGGAGUGGUUA	:.:.::.::.::::: ::: :	UGAUCAUUCUGUCACUUUGGC	Cleavage	cds chromosome:RR1:3:2148379:2152559:1 gene:FGRAMPH1_01G17821 gene_biotype:protein_coding transcript_biotype:protein_coding
XLOC_009136	XLOC_009136	FGRAMPH1_01G17829	FGRAMPH1_01T17829	3:2156511-2161236	Fg_wildtype_RPF	Fg_dicer2_RPF	OK	20.4771	20.154	-0.0229398	-0.118248	0.84025	0.870677	no	Fg-milRNA-12	FGRAMPH1_01T17829	4	-1	1	23	899	921	GGCAGCAUUGUUGACAGGGCCUU	::: .: :::.::...::::::.	AAGAUCAUGUUAAUGGUGCUGCU	Cleavage	cds chromosome:RR1:3:2156557:2159112:1 gene:FGRAMPH1_01G17829 gene_biotype:protein_coding transcript_biotype:protein_coding
XLOC_009137	XLOC_009137	FGRAMPH1_01G17831	FGRAMPH1_01T17831	3:2161456-2165832	Fg_wildtype_RPF	Fg_dicer2_RPF	OK	40.4469	33.4945	-0.272105	-2.11306	0.00225	0.00457888	yes	Fg-milRNA-14	FGRAMPH1_01T17831	5	-1	1	21	524	544	GAAACUGGAUGGCUUCGUAGA	:::::::: :::: :::	AACUCGAAGCCACCCAGAUUC	Cleavage	cds chromosome:RR1:3:2161457:2165235:1 gene:FGRAMPH1_01G17831 gene_biotype:protein_coding transcript_biotype:protein_coding
XLOC_009140	XLOC_009140	FGRAMPH1_01G17845	FGRAMPH1_01T17845	3:2179814-2183053	Fg_wildtype_RPF	Fg_dicer2_RPF	OK	15.4812	18.5477	0.260726	1.58905	0.006	0.0112766	yes	Fg-milRNA-11	FGRAMPH1_01T17845	5	-1	1	23	1034	1056	AGGAUAUUAGUGGAUGGGUCGAG	::: .::..:.::. :::::::	CUCAGCCUGUUCAUCAAUAUCCG	Cleavage	cds chromosome:RR1:3:2179815:2183053:1 gene:FGRAMPH1_01G17845 gene_biotype:protein_coding transcript_biotype:protein_coding
XLOC_009144	XLOC_009144	FGRAMPH1_01G17869	FGRAMPH1_01T17869	3:2205004-2211050	Fg_wildtype_RPF	Fg_dicer2_RPF	OK	29.6881	38.0786	0.359095	2.16424	0.00035	0.000827162	yes	Fg-milRNA-10	FGRAMPH1_01T17869	3.5	-1	1	21	165	185	GGAGGAGGAGAAGGAGGAGUC	.:::::::: ::.:: ::::	UGCUCCUCCUGCUUCUGCUCC	Translation	cds chromosome:RR1:3:2205005:2211050:1 gene:FGRAMPH1_01G17869 gene_biotype:protein_coding transcript_biotype:protein_coding
XLOC_009148	XLOC_009148	FGRAMPH1_01G17891	FGRAMPH1_01T17891	3:2246802-2251147	Fg_wildtype_RPF	Fg_dicer2_RPF	OK	71.4621	61.4526	-0.217703	-1.43844	0.0133	0.0232841	yes	Fg-milRNA-19	FGRAMPH1_01T17891	4	-1	1	23	562	584	GAGGAAGAGGAGGAGGAGGAGGA	:.::: :::::::: ::::: :	CCUUCCCCCUCCUCCGCUUCCGC	Cleavage	cds chromosome:RR1:3:2246894:2251147:1 gene:FGRAMPH1_01G17891 gene_biotype:protein_coding transcript_biotype:protein_coding
XLOC_009149	XLOC_009149	FGRAMPH1_01G17893	FGRAMPH1_01T17893	3:2251667-2253466	Fg_wildtype_RPF	Fg_dicer2_RPF	OK	144.361	163.696	0.181334	1.21561	0.04095	0.0643357	no	Fg-milRNA-45	FGRAMPH1_01T17893	3.5	-1	1	23	300	322	UGAUGUUUCAGAGGGCCGAGUUA	:: :::::. :::::.:::	CUUGUCAGCCCUUGGAAACGUCA	Translation	cds chromosome:RR1:3:2251668:2253466:1 gene:FGRAMPH1_01G17893 gene_biotype:protein_coding transcript_biotype:protein_coding
XLOC_009151	XLOC_009151	FGRAMPH1_01G17899	FGRAMPH1_01T17899	3:2258715-2264479	Fg_wildtype_RPF	Fg_dicer2_RPF	OK	67.0512	70.1963	0.0661321	0.367339	0.54785	0.611789	no	Fg-milRNA-15	FGRAMPH1_01T17899	3.5	-1	1	20	1052	1071	UUGGUUGGGAACGUUGGUUA	:.::.:.::::.: :::::	GAGCCGAUGUUCUCCACCAA	Cleavage	cds chromosome:RR1:3:2258716:2261054:1 gene:FGRAMPH1_01G17899 gene_biotype:protein_coding transcript_biotype:protein_coding
XLOC_009166	XLOC_009166	FGRAMPH1_01G17983	FGRAMPH1_01T17983	3:2372691-2375111	Fg_wildtype_RPF	Fg_dicer2_RPF	OK	6.76264	6.51939	-0.0528491	-0.279861	0.64715	0.7036	no	Fg-milRNA-3	FGRAMPH1_01T17983	5	-1	1	20	245	264	GGUACUGUGGUCUAGUUGGU	:: :.::.:::.:: ::.:.	ACAAGCUGGACUACUGUGCU	Cleavage	cds chromosome:RR1:3:2372692:2375111:1 gene:FGRAMPH1_01G17983 gene_biotype:protein_coding transcript_biotype:protein_coding
XLOC_009168	XLOC_009168	FGRAMPH1_01G17987	FGRAMPH1_01T17987	3:2380199-2384527	Fg_wildtype_RPF	Fg_dicer2_RPF	OK	17.8101	26.0356	0.547793	3.44415	5e-05	0.000131188	yes	Fg-milRNA-2	FGRAMPH1_01T17987	5	-1	1	21	655	675	GAAUGUUGACCUCGGAUCAGG	::.:.::.::::.:.::	GAUGGUUCGGGGUCGAUAUAU	Cleavage	cds chromosome:RR1:3:2380200:2383809:1 gene:FGRAMPH1_01G17987 gene_biotype:protein_coding transcript_biotype:protein_coding
XLOC_009173	XLOC_009173	FGRAMPH1_01G18013	FGRAMPH1_01T18013	3:2414261-2416146	Fg_wildtype_RPF	Fg_dicer2_RPF	OK	39.9833	48.3821	0.275078	1.89112	0.0031	0.00615155	yes	Fg-milRNA-25	FGRAMPH1_01T18013	4.5	-1	1	22	759	780	GAUGAAGACUGAACCGUCGGGG	::.:: :::::::::: :	UCGAGAUGGAUCAGUCUUCACC	Cleavage	cds chromosome:RR1:3:2414262:2416146:1 gene:FGRAMPH1_01G18013 gene_biotype:protein_coding transcript_biotype:protein_coding
XLOC_009174	XLOC_009174	FGRAMPH1_01G18015	FGRAMPH1_01T18015	3:2416432-2418874	Fg_wildtype_RPF	Fg_dicer2_RPF	OK	2.06027	3.33206	0.693585	3.00899	5e-05	0.000131188	yes	Fg-milRNA-1	FGRAMPH1_01T18015	4.5	-1	1	21	1649	1669	UCCGGUAUGGUGUAGUGGCUA	:::..: :::.:.:::.::	GAGCUGCAACAUCGUACUGGU	Cleavage	cds chromosome:RR1:3:2416433:2418874:1 gene:FGRAMPH1_01G18015 gene_biotype:protein_coding transcript_biotype:protein_coding
XLOC_009176	XLOC_009176	FGRAMPH1_01G18025	FGRAMPH1_01T18025	3:2429018-2430542	Fg_wildtype_RPF	Fg_dicer2_RPF	OK	0.42719	0.248001	-0.784535	-1.60234	0.01705	0.0291541	yes	Fg-milRNA-9	FGRAMPH1_01T18025	3.5	-1	1	21	16	36	AAGAAAAUGGGAGCGAGCACA	::: :::::::: :::::	GUUGCCAGCUCCCAUCUUCUU	Cleavage	cds chromosome:RR1:3:2429019:2430542:1 gene:FGRAMPH1_01G18025 gene_biotype:protein_coding transcript_biotype:protein_coding
XLOC_009178	XLOC_009178	FGRAMPH1_01G18031	FGRAMPH1_01T18031	3:2433837-2437420	Fg_wildtype_RPF	Fg_dicer2_RPF	OK	48.8742	66.0541	0.434575	2.93355	5e-05	0.000131188	yes	Fg-milRNA-35	FGRAMPH1_01T18031	4.5	-1	1	20	1606	1625	GGUGAGAUGGCCGAGUUGGU	:.::::::.:: :::..:	CGCGACUCGGUCACCUCGUC	Cleavage	cds chromosome:RR1:3:2433838:2437420:1 gene:FGRAMPH1_01G18031 gene_biotype:protein_coding transcript_biotype:protein_coding
XLOC_009180	XLOC_009180	FGRAMPH1_01G18035	FGRAMPH1_01T18035	3:2438925-2440125	Fg_wildtype_RPF	Fg_dicer2_RPF	OK	22.2563	11.304	-0.977378	-5.02861	5e-05	0.000131188	yes	Fg-milRNA-2	FGRAMPH1_01T18035	3.5	-1	1	21	926	946	GAAUGUUGACCUCGGAUCAGG	:: ::: :::::..:.::::	GCUCAUCAGAGGUUGAUAUUC	Cleavage	cds chromosome:RR1:3:2438926:2440125:1 gene:FGRAMPH1_01G18035 gene_biotype:protein_coding transcript_biotype:protein_coding
XLOC_009186	XLOC_009186	FGRAMPH1_01G18059	FGRAMPH1_01T18059	3:2458507-2460062	Fg_wildtype_RPF	Fg_dicer2_RPF	OK	80.9671	91.1351	0.170672	0.696675	0.23155	0.29135	no	Fg-milRNA-18	FGRAMPH1_01T18059	5	-1	1	22	297	318	AGUGACAAGAAGAAGAACCGCC	::: : ::.:::::::::.:	GGCCGCGGUUUUUCUUGUCAUU	Cleavage	cds chromosome:RR1:3:2458651:2459142:1 gene:FGRAMPH1_01G18059 gene_biotype:protein_coding transcript_biotype:protein_coding
XLOC_009187	XLOC_009187	FGRAMPH1_01G18061	FGRAMPH1_01T18061	3:2460189-2461985	Fg_wildtype_RPF	Fg_dicer2_RPF	OK	4.98152	6.28592	0.335539	1.5052	0.013	0.0227982	yes	Fg-milRNA-21	FGRAMPH1_01T18061	5	-1	1	22	515	536	AGGACUAGGGGGCGAAGCUCGG	:: .:: :: ::.::::::.:	CCUGGCAUCACCUCCUAGUUCA	Cleavage	cds chromosome:RR1:3:2460190:2461985:1 gene:FGRAMPH1_01G18061 gene_biotype:protein_coding transcript_biotype:protein_coding
XLOC_009191	XLOC_009191	FGRAMPH1_01G18067	FGRAMPH1_01T18067	3:2466576-2470591	Fg_wildtype_RPF	Fg_dicer2_RPF	OK	10.0222	10.45	0.0603067	0.357139	0.5394	0.603625	no	Fg-milRNA-2	FGRAMPH1_01T18067	5	-1	1	21	2771	2791	GAAUGUUGACCUCGGAUCAGG	:.:: :.:: ::::..::::	CUUGUUUCGCGGUCGGCAUUG	Cleavage	cds chromosome:RR1:3:2466577:2470591:1 gene:FGRAMPH1_01G18067 gene_biotype:protein_coding transcript_biotype:protein_coding
XLOC_009197	XLOC_009197	FGRAMPH1_01G18099	FGRAMPH1_01T18099	3:2506744-2509453	Fg_wildtype_RPF	Fg_dicer2_RPF	OK	18.6121	21.5331	0.21031	1.32276	0.03	0.0486821	yes	Fg-milRNA-48	FGRAMPH1_01T18099	4.5	-1	1	23	455	477	CGGGAAUUCGGGAAUUAGGGGGA	:. :.:: :::::.:.:: ::.:	UUACUCUUAUUCCUGGAUCCCUG	Cleavage	cds chromosome:RR1:3:2506745:2509453:1 gene:FGRAMPH1_01G18099 gene_biotype:protein_coding transcript_biotype:protein_coding
XLOC_009199	XLOC_009199	FGRAMPH1_01G18111	FGRAMPH1_01T18111	3:2529531-2532445	Fg_wildtype_RPF	Fg_dicer2_RPF	OK	31.1994	35.8589	0.200812	1.1892	0.0519	0.0793703	no	Fg-milRNA-23	FGRAMPH1_01T18111	4.5	-1	1	22	851	871	GGCGCAGUGGCAGAGUGGUCUA	:::: :::::::.:: ::::	GCGACCCCUCUGCCGCU-CGCC	Cleavage	cds chromosome:RR1:3:2529700:2531668:1 gene:FGRAMPH1_01G18111 gene_biotype:protein_coding transcript_biotype:protein_coding
XLOC_009200	XLOC_009200	FGRAMPH1_01G18117	FGRAMPH1_01T18117	3:2548758-2551796	Fg_wildtype_RPF	Fg_dicer2_RPF	OK	14.9438	23.8174	0.672464	4.3149	5e-05	0.000131188	yes	Fg-milRNA-37	FGRAMPH1_01T18117	5	-1	1	20	43	62	GACGAGACUGAGCGUAGGAA	: :::::.:: ::::::	AGGCCACGCUUAGACUCGUC	Cleavage	cds chromosome:RR1:3:2548759:2551796:1 gene:FGRAMPH1_01G18117 gene_biotype:protein_coding transcript_biotype:protein_coding
XLOC_009203	XLOC_009203	FGRAMPH1_01G18123	FGRAMPH1_01T18123	3:2560896-2563883	Fg_wildtype_RPF	Fg_dicer2_RPF	OK	6.81493	8.26288	0.277944	1.56787	0.0088	0.016006	yes	Fg-milRNA-39	FGRAMPH1_01T18123	4.5	-1	1	22	144	165	GGGGAUGGGUAUGGGUCGGGGC	:..:: :.:::::: ::::::	GUUCCCAUCCAUACAAAUCCCC	Cleavage	cds chromosome:RR1:3:2560897:2563883:1 gene:FGRAMPH1_01G18123 gene_biotype:protein_coding transcript_biotype:protein_coding
XLOC_009205	XLOC_009205	FGRAMPH1_01G18127	FGRAMPH1_01T18127	3:2570045-2572572	Fg_wildtype_RPF	Fg_dicer2_RPF	OK	32.789	38.6386	0.236831	1.52019	0.00835	0.0152535	yes	Fg-milRNA-19	FGRAMPH1_01T18127	3.5	-1	1	23	320	342	GAGGAAGAGGAGGAGGAGGAGGA	: :::::::: :::.::::::	CCAUCCUCCUCACCCUUUUCCUC	Translation	cds chromosome:RR1:3:2570046:2572572:1 gene:FGRAMPH1_01G18127 gene_biotype:protein_coding transcript_biotype:protein_coding
XLOC_009219	XLOC_009219	FGRAMPH1_01G18179	FGRAMPH1_01T18179	3:2647507-2653341	Fg_wildtype_RPF	Fg_dicer2_RPF	OK	22.6193	30.2859	0.421092	2.83638	5e-05	0.000131188	yes	Fg-milRNA-2	FGRAMPH1_01T18179	5	-1	1	21	1042	1062	GAAUGUUGACCUCGGAUCAGG	::::: ::::::.: ::.	CGAGAUCCAAGGUCAGCUUUU	Cleavage	cds chromosome:RR1:3:2647508:2653341:1 gene:FGRAMPH1_01G18179 gene_biotype:protein_coding transcript_biotype:protein_coding
XLOC_009222	XLOC_009222	FGRAMPH1_01G18187	FGRAMPH1_01T18187	3:2658662-2660414	Fg_wildtype_RPF	Fg_dicer2_RPF	OK	26.3157	20.4804	-0.361676	-2.13358	0.0002	0.000487698	yes	Fg-milRNA-39	FGRAMPH1_01T18187	2.5	-1	1	22	675	696	GGGGAUGGGUAUGGGUCGGGGC	:: ::::..:.:::::::::	AGCCAGACCUGUGCCCAUCCCC	Cleavage	cds chromosome:RR1:3:2658663:2660414:1 gene:FGRAMPH1_01G18187 gene_biotype:protein_coding transcript_biotype:protein_coding
XLOC_009228	XLOC_009228	FGRAMPH1_01G18203	FGRAMPH1_01T18203	3:2680986-2685998	Fg_wildtype_RPF	Fg_dicer2_RPF	OK	9.18619	9.72716	0.082552	0.48788	0.3987	0.46522	no	Fg-milRNA-24	FGRAMPH1_01T18203	5	-1	1	22	2052	2073	AAAGCGAUUCAAUUCAUCUUUU	::.:: ::. :::: ::::::	UAAGGAGGAGCUGAAACGCUUU	Cleavage	cds chromosome:RR1:3:2680987:2685998:1 gene:FGRAMPH1_01G18203 gene_biotype:protein_coding transcript_biotype:protein_coding
XLOC_009236	XLOC_009236	FGRAMPH1_01G18231	FGRAMPH1_01T18231	3:2720877-2721798	Fg_wildtype_RPF	Fg_dicer2_RPF	NOTEST	0.272066	0.25198	-0.110646	0	1	1	no	Fg-milRNA-35	FGRAMPH1_01T18231	4.5	-1	1	20	314	333	GGUGAGAUGGCCGAGUUGGU	:::::::: : :::.:.:.:	ACCAACUCAGACAUUUUAUC	Translation	cds chromosome:RR1:3:2720878:2721798:1 gene:FGRAMPH1_01G18231 gene_biotype:protein_coding transcript_biotype:protein_coding
XLOC_009237	XLOC_009237	FGRAMPH1_01G18237	FGRAMPH1_01T18237	3:2732205-2735907	Fg_wildtype_RPF	Fg_dicer2_RPF	OK	6.56912	9.78938	0.575517	3.46122	5e-05	0.000131188	yes	Fg-milRNA-40	FGRAMPH1_01T18237	4.5	-1	1	20	1962	1981	UCUGGAAGACUGAGUGGAUG	.:: ::::::::: :: ::	GGUCAACUCAGUCUCCCUGA	Cleavage	cds chromosome:RR1:3:2732206:2735907:1 gene:FGRAMPH1_01G18237 gene_biotype:protein_coding transcript_biotype:protein_coding
XLOC_009240	XLOC_009240	FGRAMPH1_01G18255	FGRAMPH1_01T18255	3:2755816-2761922	Fg_wildtype_RPF	Fg_dicer2_RPF	NOTEST	0.0197663	0.0424544	1.10287	0	1	1	no	Fg-milRNA-39	FGRAMPH1_01T18255	4.5	-1	1	22	72	93	GGGGAUGGGUAUGGGUCGGGGC	:..:: ::::: :::: ::::	CCUUCGUCCCAUCCCCAGCCCC	Translation	cds chromosome:RR1:3:2755817:2758522:1 gene:FGRAMPH1_01G18255 gene_biotype:protein_coding transcript_biotype:protein_coding
XLOC_009244	XLOC_009244	FGRAMPH1_01G18277	FGRAMPH1_01T18277	3:2784779-2786945	Fg_wildtype_RPF	Fg_dicer2_RPF	OK	9.29698	14.431	0.634338	3.52463	5e-05	0.000131188	yes	Fg-milRNA-12	FGRAMPH1_01T18277	5	-1	1	23	773	795	GGCAGCAUUGUUGACAGGGCCUU	:::::::: :.::.::.: :.	UUGGCCCUGUAAGCAGUGUUACU	Cleavage	cds chromosome:RR1:3:2784780:2786945:1 gene:FGRAMPH1_01G18277 gene_biotype:protein_coding transcript_biotype:protein_coding
XLOC_009246	XLOC_009246	FGRAMPH1_01G18281	FGRAMPH1_01T18281	3:2791617-2794812	Fg_wildtype_RPF	Fg_dicer2_RPF	OK	18.5207	23.99	0.373295	2.38173	5e-05	0.000131188	yes	Fg-milRNA-19	FGRAMPH1_01T18281	2.5	-1	1	23	2173	2195	GAGGAAGAGGAGGAGGAGGAGGA	:.:::::: :::::::: ::::	GCUUCCUCCACCUCCUCUACCUC	Cleavage	cds chromosome:RR1:3:2791618:2794812:1 gene:FGRAMPH1_01G18281 gene_biotype:protein_coding transcript_biotype:protein_coding
XLOC_009248	XLOC_009248	FGRAMPH1_01G18295	FGRAMPH1_01T18295	3:2812581-2814261	Fg_wildtype_RPF	Fg_dicer2_RPF	OK	10.2785	18.7715	0.868912	4.81994	5e-05	0.000131188	yes	Fg-milRNA-14	FGRAMPH1_01T18295	5	-1	1	21	862	882	GAAACUGGAUGGCUUCGUAGA	:: .: :::.:::::::: :.	UCCGCAAAGUCAUCCAGUAUU	Cleavage	cds chromosome:RR1:3:2812582:2814261:1 gene:FGRAMPH1_01G18295 gene_biotype:protein_coding transcript_biotype:protein_coding
XLOC_009255	XLOC_009255	FGRAMPH1_01G18321	FGRAMPH1_01T18321	3:2845361-2847624	Fg_wildtype_RPF	Fg_dicer2_RPF	OK	10.7586	22.154	1.04208	6.20972	5e-05	0.000131188	yes	Fg-milRNA-10	FGRAMPH1_01T18321	2	-1	1	21	28	48	GGAGGAGGAGAAGGAGGAGUC	.:::::::::::::.:::	ACUUCCUCCUUCUCCUUCUCG	Cleavage	cds chromosome:RR1:3:2845362:2847430:1 gene:FGRAMPH1_01G18321 gene_biotype:protein_coding transcript_biotype:protein_coding
XLOC_009264	XLOC_009264	FGRAMPH1_01G18347	FGRAMPH1_01T18347	3:2870927-2876827	Fg_wildtype_RPF	Fg_dicer2_RPF	OK	136.606	152.204	0.155988	1.01693	0.08375	0.121076	no	Fg-milRNA-14	FGRAMPH1_01T18347	3	-1	1	21	646	666	GAAACUGGAUGGCUUCGUAGA	:::::::..:.::::::.	GACACGAAGCUGUUCAGUUUU	Cleavage	cds chromosome:RR1:3:2870928:2876827:1 gene:FGRAMPH1_01G18347 gene_biotype:protein_coding transcript_biotype:protein_coding
XLOC_009268	XLOC_009268	FGRAMPH1_01G18365	FGRAMPH1_01T18365	3:2895607-2899844	Fg_wildtype_RPF	Fg_dicer2_RPF	OK	30.2743	17.849	-0.762246	-4.87546	5e-05	0.000131188	yes	Fg-milRNA-15	FGRAMPH1_01T18365	4	-1	1	20	710	729	UUGGUUGGGAACGUUGGUUA	.::::::::::.: ::.:	AGACCAACGUUCUCCACUAC	Cleavage	cds chromosome:RR1:3:2895608:2899844:1 gene:FGRAMPH1_01G18365 gene_biotype:protein_coding transcript_biotype:protein_coding
XLOC_009273	XLOC_009273	FGRAMPH1_01G18381	FGRAMPH1_01T18381	3:2919444-2924461	Fg_wildtype_RPF	Fg_dicer2_RPF	OK	121.815	76.825	-0.665038	-4.36288	5e-05	0.000131188	yes	Fg-milRNA-3	FGRAMPH1_01T18381	4.5	-1	1	20	694	713	GGUACUGUGGUCUAGUUGGU	::. : :::::::.: :::	CCCGUCAAGACCACGGAACC	Cleavage	cds chromosome:RR1:3:2920242:2923562:1 gene:FGRAMPH1_01G18381 gene_biotype:protein_coding transcript_biotype:protein_coding
XLOC_009276	XLOC_009276	FGRAMPH1_01G18393	FGRAMPH1_01T18393	3:2940833-2942258	Fg_wildtype_RPF	Fg_dicer2_RPF	OK	34.6698	46.2367	0.415357	2.59362	5e-05	0.000131188	yes	Fg-milRNA-11	FGRAMPH1_01T18393	5	-1	1	23	865	887	AGGAUAUUAGUGGAUGGGUCGAG	:.:::::..::..::::	AGUCAUCCAUCUGCUGGUAUCAG	Cleavage	cds chromosome:RR1:3:2940834:2942258:1 gene:FGRAMPH1_01G18393 gene_biotype:protein_coding transcript_biotype:protein_coding
XLOC_009278	XLOC_009278	FGRAMPH1_01G18399	FGRAMPH1_01T18399	3:2945594-2950164	Fg_wildtype_RPF	Fg_dicer2_RPF	OK	26.3475	37.0821	0.493056	3.28519	5e-05	0.000131188	yes	Fg-milRNA-10	FGRAMPH1_01T18399	3	-1	1	21	2670	2690	GGAGGAGGAGAAGGAGGAGUC	:::::::: :::::::: :	ACCUCCUCCUCCUCCUCCUGC	Translation	cds chromosome:RR1:3:2945595:2950164:1 gene:FGRAMPH1_01G18399 gene_biotype:protein_coding transcript_biotype:protein_coding
XLOC_009280	XLOC_009280	FGRAMPH1_01G18407	FGRAMPH1_01T18407	3:2963892-2967226	Fg_wildtype_RPF	Fg_dicer2_RPF	OK	1.00659	1.29338	0.361671	0.710675	0.2346	0.29467	no	Fg-milRNA-34	FGRAMPH1_01T18407	4.5	-1	1	23	684	706	GCGGGUUUAGCUCAGUUGGGAGA	.::::: :::: ::.::::.:	CUUCCCAUCUGAACUGAACCUGG	Translation	cds chromosome:RR1:3:2963893:2967226:1 gene:FGRAMPH1_01G18407 gene_biotype:protein_coding transcript_biotype:protein_coding
XLOC_009282	XLOC_009282	FGRAMPH1_01G18413	FGRAMPH1_01T18413	3:2974372-2976465	Fg_wildtype_RPF	Fg_dicer2_RPF	OK	26.4434	43.4074	0.715036	3.8608	5e-05	0.000131188	yes	Fg-milRNA-29	FGRAMPH1_01T18413	4.5	-1	1	21	661	681	AGGAGGCAGUAAUAAGACUUG	.: ::: ::::: ::::::	GGAUUCUCAUUACCGCCUCCG	Cleavage	cds chromosome:RR1:3:2974497:2975261:1 gene:FGRAMPH1_01G18413 gene_biotype:protein_coding transcript_biotype:protein_coding
XLOC_009284	XLOC_009284	FGRAMPH1_01G18425	FGRAMPH1_01T18425	3:2987982-2991591	Fg_wildtype_RPF	Fg_dicer2_RPF	OK	4.30737	4.58178	0.0890984	0.46614	0.43045	0.497552	no	Fg-milRNA-9	FGRAMPH1_01T18425	5	-1	1	21	2307	2327	AAGAAAAUGGGAGCGAGCACA	:: ::::::. ::::::	UCCUCUGGCUCCCGCUUUCUU	Cleavage	cds chromosome:RR1:3:2987983:2991591:1 gene:FGRAMPH1_01G18425 gene_biotype:protein_coding transcript_biotype:protein_coding
XLOC_009300	XLOC_009300	FGRAMPH1_01G18491	FGRAMPH1_01T18491	3:3069220-3070143	Fg_wildtype_RPF	Fg_dicer2_RPF	OK	45.1331	62.5627	0.471116	2.7095	5e-05	0.000131188	yes	Fg-milRNA-26	FGRAMPH1_01T18491	5	-1	1	20	122	141	GGCAACGUGGCGGAGUGGUU	:.:. ::::::. .::::.:	AGCUCCUCCGCUUUGUUGUC	Cleavage	cds chromosome:RR1:3:3069221:3070143:1 gene:FGRAMPH1_01G18491 gene_biotype:protein_coding transcript_biotype:protein_coding
XLOC_009301	XLOC_009301	FGRAMPH1_01G18495	FGRAMPH1_01T18495	3:3074456-3075945	Fg_wildtype_RPF	Fg_dicer2_RPF	OK	26.9037	32.3156	0.264426	1.51613	0.00865	0.0157566	yes	Fg-milRNA-42	FGRAMPH1_01T18495	5	-1	1	21	938	957	UGGGUACGGGCGGGUUGCGGA	:::: ::.:.:.:::::.::	UCCG-AAUCUGUCCGUAUCCC	Cleavage	cds chromosome:RR1:3:3074457:3075945:1 gene:FGRAMPH1_01G18495 gene_biotype:protein_coding transcript_biotype:protein_coding
XLOC_009311	XLOC_009311	FGRAMPH1_01G18533	FGRAMPH1_01T18533	3:3119740-3121791	Fg_wildtype_RPF	Fg_dicer2_RPF	OK	10.8472	36.0378	1.73219	10.2259	5e-05	0.000131188	yes	Fg-milRNA-14	FGRAMPH1_01T18533	3.5	-1	1	21	32	52	GAAACUGGAUGGCUUCGUAGA	::: ::::: ::::::::	CUCACGUAGCCAGCCAGUUUC	Cleavage	cds chromosome:RR1:3:3119741:3121791:1 gene:FGRAMPH1_01G18533 gene_biotype:protein_coding transcript_biotype:protein_coding
XLOC_009318	XLOC_009318	FGRAMPH1_01G18565	FGRAMPH1_01T18565	3:3152729-3155474	Fg_wildtype_RPF	Fg_dicer2_RPF	OK	6.91276	7.14006	0.0466755	0.249574	0.67025	0.7249	no	Fg-milRNA-20	FGRAMPH1_01T18565	5	-1	1	23	1043	1065	UGCCAGAUCAUGCGAGACCCCCA	::: .::: ::::::::	AAAUUGUCGUGCACGAUCUGGCC	Translation	cds chromosome:RR1:3:3152730:3155474:1 gene:FGRAMPH1_01G18565 gene_biotype:protein_coding transcript_biotype:protein_coding
XLOC_009321	XLOC_009321	FGRAMPH1_01G18571	FGRAMPH1_01T18571	3:3160590-3167228	Fg_wildtype_RPF	Fg_dicer2_RPF	OK	35.581	26.0037	-0.452392	-1.62901	0.0061	0.0114592	yes	Fg-milRNA-17	FGRAMPH1_01T18571	4.5	-1	1	20	1260	1279	GACAACGUGGCCGAGUGGUU	::::.:: :.::: ::::.	CACCAUUCAGUCACCUUGUU	Cleavage	cds chromosome:RR1:3:3160779:3162740:1 gene:FGRAMPH1_01G18571 gene_biotype:protein_coding transcript_biotype:protein_coding
XLOC_009327	XLOC_009327	FGRAMPH1_01G18601	FGRAMPH1_01T18601	3:3189859-3192496	Fg_wildtype_RPF	Fg_dicer2_RPF	OK	21.4653	23.3187	0.119478	0.763562	0.20215	0.259445	no	Fg-milRNA-35	FGRAMPH1_01T18601	4.5	-1	1	20	1709	1728	GGUGAGAUGGCCGAGUUGGU	:.::.::.::::::::	CUGAGCUUGGUCAUCUCACA	Cleavage	cds chromosome:RR1:3:3189860:3192496:1 gene:FGRAMPH1_01G18601 gene_biotype:protein_coding transcript_biotype:protein_coding
XLOC_009339	XLOC_009339	FGRAMPH1_01G18633	FGRAMPH1_01T18633	3:3219679-3221657	Fg_wildtype_RPF	Fg_dicer2_RPF	OK	2.17766	3.97845	0.869432	3.71298	5e-05	0.000131188	yes	Fg-milRNA-38	FGRAMPH1_01T18633	5	-1	1	21	1154	1174	CCUCUCGAUGACUCUGCGCAA	:::: :::. ::.:::: :::	UUGCCCAGGCUCGUCGAAAGG	Cleavage	cds chromosome:RR1:3:3219680:3221657:1 gene:FGRAMPH1_01G18633 gene_biotype:protein_coding transcript_biotype:protein_coding
XLOC_009340	XLOC_009340	FGRAMPH1_01G18641	FGRAMPH1_01T18641	3:3230870-3237211	Fg_wildtype_RPF	Fg_dicer2_RPF	OK	12.4328	12.0244	-0.0481896	-0.308783	0.59595	0.656898	no	Fg-milRNA-8	FGRAMPH1_01T18641	5	-1	1	22	112	132	GACAAGGAGUGGUCGAGCGGUA	:::: .:: :::: ::::::::	UACC-UUCCACCAGUCCUUGUC	Cleavage	cds chromosome:RR1:3:3230871:3236554:1 gene:FGRAMPH1_01G18641 gene_biotype:protein_coding transcript_biotype:protein_coding
XLOC_009375	XLOC_009375	FGRAMPH1_01G18755	FGRAMPH1_01T18755	3:3377106-3379338	Fg_wildtype_RPF	Fg_dicer2_RPF	OK	1245.89	1057.15	-0.236995	-1.54853	0.0159	0.0273643	yes	Fg-milRNA-15	FGRAMPH1_01T18755	4.5	-1	1	20	758	777	UUGGUUGGGAACGUUGGUUA	:.::::::::: :...:::	UGACCAACGUUACUGGCCAC	Cleavage	cds chromosome:RR1:3:3377107:3379338:1 gene:FGRAMPH1_01G18755 gene_biotype:protein_coding transcript_biotype:protein_coding
XLOC_009378	XLOC_009378	FGRAMPH1_01G18759	FGRAMPH1_01T18759	3:3384199-3389203	Fg_wildtype_RPF	Fg_dicer2_RPF	NOTEST	0.187029	0.232126	0.311646	0	1	1	no	Fg-milRNA-39	FGRAMPH1_01T18759	5	-1	1	22	4940	4961	GGGGAUGGGUAUGGGUCGGGGC	::.:::.:.::.: :.::.:.	ACCUCGAUCUAUGCACGUCUCU	Cleavage	cds chromosome:RR1:3:3384200:3389203:1 gene:FGRAMPH1_01G18759 gene_biotype:protein_coding transcript_biotype:protein_coding
XLOC_009379	XLOC_009379	FGRAMPH1_01G18765	FGRAMPH1_01T18765	3:3394600-3396343	Fg_wildtype_RPF	Fg_dicer2_RPF	NOTEST	0.0185427	0.00872046	-1.08837	0	1	1	no	Fg-milRNA-26	FGRAMPH1_01T18765	3.5	-1	1	20	723	742	GGCAACGUGGCGGAGUGGUU	:: .:::.::::.:::::	CACAGCUCUGCCAUGUUGCA	Cleavage	cds chromosome:RR1:3:3394601:3396343:1 gene:FGRAMPH1_01G18765 gene_biotype:protein_coding transcript_biotype:protein_coding
XLOC_009380	XLOC_009380	FGRAMPH1_01G18769	FGRAMPH1_01T18769	3:3399004-3399733	Fg_wildtype_RPF	Fg_dicer2_RPF	OK	18.1367	20.1965	0.155194	0.725779	0.212	0.270549	no	Fg-milRNA-22	FGRAMPH1_01T18769	4.5	-1	1	22	88	109	AGCAAGGAGUGGUGUAGUGGGA	:::::.::.:.: :.::::	CACCACUGCAUCGCCCUUUGCC	Cleavage	cds chromosome:RR1:3:3399005:3399733:1 gene:FGRAMPH1_01G18769 gene_biotype:protein_coding transcript_biotype:protein_coding
XLOC_009382	XLOC_009382	FGRAMPH1_01G18775	FGRAMPH1_01T18775	3:3404684-3406190	Fg_wildtype_RPF	Fg_dicer2_RPF	OK	76.0017	100.876	0.408485	2.85117	5e-05	0.000131188	yes	Fg-milRNA-30	FGRAMPH1_01T18775	5	-1	1	22	763	783	CGCGACUGGGAUAAGACGACAA	:::::: ::::::::: .:	UGCUCGUCU-AUCCCAGUCUUG	Cleavage	cds chromosome:RR1:3:3404685:3406190:1 gene:FGRAMPH1_01G18775 gene_biotype:protein_coding transcript_biotype:protein_coding
XLOC_009387	XLOC_009387	FGRAMPH1_01G18799	FGRAMPH1_01T18799	3:3441763-3442934	Fg_wildtype_RPF	Fg_dicer2_RPF	OK	8.75688	12.8626	0.554696	2.58052	5e-05	0.000131188	yes	Fg-milRNA-5	FGRAMPH1_01T18799	3.5	-1	1	22	115	136	UAGGAAAGGCAGUUAACUAGGA	: : :::: ..::::::::::.	UGCAAGUUUGUUGCCUUUCCUG	Cleavage	cds chromosome:RR1:3:3441764:3442934:1 gene:FGRAMPH1_01G18799 gene_biotype:protein_coding transcript_biotype:protein_coding
XLOC_009405	XLOC_009405	FGRAMPH1_01G18867	FGRAMPH1_01T18867	3:3506439-3510198	Fg_wildtype_RPF	Fg_dicer2_RPF	OK	0.54102	0.717981	0.408262	1.33697	0.02215	0.0370382	yes	Fg-milRNA-3	FGRAMPH1_01T18867	5	-1	1	20	1102	1121	GGUACUGUGGUCUAGUUGGU	::::.. .:::..: :::::	ACCAGUGGGACUGCUGUACC	Cleavage	cds chromosome:RR1:3:3506440:3510198:1 gene:FGRAMPH1_01G18867 gene_biotype:protein_coding transcript_biotype:protein_coding
XLOC_009418	XLOC_009418	FGRAMPH1_01G18933	FGRAMPH1_01T18933	3:3583873-3585463	Fg_wildtype_RPF	Fg_dicer2_RPF	OK	10.7334	5.27006	-1.02622	-4.908	5e-05	0.000131188	yes	Fg-milRNA-13	FGRAMPH1_01T18933	4	-1	1	21	590	610	GACAAGGAGUGGUCGAGCGGU	.:: ::. .:::::..:::::	GCCUCUUCGCCACUUUUUGUC	Cleavage	cds chromosome:RR1:3:3583874:3585463:1 gene:FGRAMPH1_01G18933 gene_biotype:protein_coding transcript_biotype:protein_coding
XLOC_009426	XLOC_009426	FGRAMPH1_01G18993	FGRAMPH1_01T18993	3:3650719-3652054	Fg_wildtype_RPF	Fg_dicer2_RPF	NOTEST	0.254927	0.141718	-0.847057	0	1	1	no	Fg-milRNA-46	FGRAMPH1_01T18993	4	-1	1	21	985	1005	AGGACGUCUCGGAGCAGCAGA	:::.:: ::. .::::::::	GCUGUUGGUCUUGGACGUCCU	Translation	cds chromosome:RR1:3:3650720:3652054:1 gene:FGRAMPH1_01G18993 gene_biotype:protein_coding transcript_biotype:protein_coding
XLOC_009437	XLOC_009437	FGRAMPH1_01G19049	FGRAMPH1_01T19049	3:3737300-3739479	Fg_wildtype_RPF	Fg_dicer2_RPF	OK	4.76972	4.81098	0.0124259	0.0578281	0.92345	0.939716	no	Fg-milRNA-13	FGRAMPH1_01T19049	4	-1	1	21	809	829	GACAAGGAGUGGUCGAGCGGU	:::.:.:.::::.::::	AGAGCUUGGCUACUCUUUGUG	Cleavage	cds chromosome:RR1:3:3737301:3739479:1 gene:FGRAMPH1_01G19049 gene_biotype:protein_coding transcript_biotype:protein_coding
XLOC_009450	XLOC_009450	FGRAMPH1_01G19111	FGRAMPH1_01T19111	3:3809341-3811017	Fg_wildtype_RPF	Fg_dicer2_RPF	NOTEST	0.0920581	0.302581	1.7167	0	1	1	no	Fg-milRNA-26	FGRAMPH1_01T19111	4.5	-1	1	20	1214	1233	GGCAACGUGGCGGAGUGGUU	::. :::::.:.:::::	GUCCGAUCCGCUAUGUUGCA	Cleavage	cds chromosome:RR1:3:3809342:3811017:1 gene:FGRAMPH1_01G19111 gene_biotype:protein_coding transcript_biotype:protein_coding
XLOC_009451	XLOC_009451	FGRAMPH1_01G19113	FGRAMPH1_01T19113	3:3811770-3812319	Fg_wildtype_RPF	Fg_dicer2_RPF	NOTEST	0.112739	0.110478	-0.029219	0	1	1	no	Fg-milRNA-45	FGRAMPH1_01T19113	4.5	-1	1	23	130	152	UGAUGUUUCAGAGGGCCGAGUUA	.:.::: ::: .:::::.:::	GGAUUCGACCCGUUGAAAUAUCU	Cleavage	cds chromosome:RR1:3:3811771:3812319:1 gene:FGRAMPH1_01G19113 gene_biotype:protein_coding transcript_biotype:protein_coding
XLOC_009463	XLOC_009463	FGRAMPH1_01G19157	FGRAMPH1_01T19157	3:3854177-3855236	Fg_wildtype_RPF	Fg_dicer2_RPF	OK	38.0077	48.6551	0.356299	2.11996	0.00065	0.00147304	yes	Fg-milRNA-41	FGRAMPH1_01T19157	4.5	-1	1	22	598	619	CUGGAUCAUUGUAGACCAGGCU	: .:: ::: ::.:::::...:	AUUCUCGUCAACGAUGAUUUGG	Cleavage	cds chromosome:RR1:3:3854178:3855236:1 gene:FGRAMPH1_01G19157 gene_biotype:protein_coding transcript_biotype:protein_coding
XLOC_009465	XLOC_009465	FGRAMPH1_01G19163	FGRAMPH1_01T19163	3:3857935-3860216	Fg_wildtype_RPF	Fg_dicer2_RPF	OK	4.49863	4.97748	0.14593	0.672991	0.25325	0.313445	no	Fg-milRNA-22	FGRAMPH1_01T19163	3.5	-1	1	22	1184	1205	AGCAAGGAGUGGUGUAGUGGGA	::::: :::. ::::::::.:	GCCCACGACAUGACUCCUUGUU	Translation	cds chromosome:RR1:3:3857936:3860216:1 gene:FGRAMPH1_01G19163 gene_biotype:protein_coding transcript_biotype:protein_coding
XLOC_009467	XLOC_009467	FGRAMPH1_01G19169	FGRAMPH1_01T19169	3:3864721-3865690	Fg_wildtype_RPF	Fg_dicer2_RPF	NOTEST	0.0330982	0.0428285	0.371819	0	1	1	no	Fg-milRNA-49	FGRAMPH1_01T19169	5	-1	1	21	680	699	GGCAACGUGACGGAGUGGUUA	:.::. :: .::::.::::::	UGACU-CUGUGUCAUGUUGCC	Cleavage	cds chromosome:RR1:3:3864722:3865690:1 gene:FGRAMPH1_01G19169 gene_biotype:protein_coding transcript_biotype:protein_coding
XLOC_009475	XLOC_009475	FGRAMPH1_01G19195	FGRAMPH1_01T19195	3:3887416-3890602	Fg_wildtype_RPF	Fg_dicer2_RPF	OK	56.4199	64.5631	0.194505	1.33452	0.0264	0.0433189	yes	Fg-milRNA-14	FGRAMPH1_01T19195	5	-1	1	21	1268	1288	GAAACUGGAUGGCUUCGUAGA	::::: :.::::..:::	CAUACGAUGUCAUCUGGUUAG	Cleavage	cds chromosome:RR1:3:3887417:3890602:1 gene:FGRAMPH1_01G19195 gene_biotype:protein_coding transcript_biotype:protein_coding
XLOC_009477	XLOC_009477	FGRAMPH1_01G19201	FGRAMPH1_01T19201	3:3894573-3897198	Fg_wildtype_RPF	Fg_dicer2_RPF	OK	33.9248	60.1742	0.826803	5.56721	5e-05	0.000131188	yes	Fg-milRNA-21	FGRAMPH1_01T19201	4.5	-1	1	22	519	540	AGGACUAGGGGGCGAAGCUCGG	::::.::..:.:: ::::	AGCUGCUUUGCUUCUUAUUCCU	Cleavage	cds chromosome:RR1:3:3894574:3897198:1 gene:FGRAMPH1_01G19201 gene_biotype:protein_coding transcript_biotype:protein_coding
XLOC_009478	XLOC_009478	FGRAMPH1_01G19203	FGRAMPH1_01T19203	3:3898315-3903088	Fg_wildtype_RPF	Fg_dicer2_RPF	OK	5.1878	5.75553	0.149824	0.82649	0.16495	0.217801	no	Fg-milRNA-46	FGRAMPH1_01T19203	5	-1	1	21	2026	2045	AGGACGUCUCGGAGCAGCAGA	::::::::: ::::.:: ::	ACUGCUGCUC-GAGAUGUGCU	Translation	cds chromosome:RR1:3:3898316:3903088:1 gene:FGRAMPH1_01G19203 gene_biotype:protein_coding transcript_biotype:protein_coding
XLOC_009490	XLOC_009490	FGRAMPH1_01G19243	FGRAMPH1_01T19243	3:3953304-3954443	Fg_wildtype_RPF	Fg_dicer2_RPF	OK	183.173	351.21	0.939131	6.51425	5e-05	0.000131188	yes	Fg-milRNA-6	FGRAMPH1_01T19243	4.5	-1	1	21	504	524	UUAUAUAUUUUUUGACUGUCA	: :..:::::::.. :::::	UCAUGGUCAAAAGGCAUAUAC	Cleavage	cds chromosome:RR1:3:3953305:3954443:1 gene:FGRAMPH1_01G19243 gene_biotype:protein_coding transcript_biotype:protein_coding
XLOC_009492	XLOC_009492	FGRAMPH1_01G19247	FGRAMPH1_01T19247	3:3962405-3966485	Fg_wildtype_RPF	Fg_dicer2_RPF	OK	14.3205	12.7007	-0.173178	-1.12267	0.0717	0.105878	no	Fg-milRNA-39	FGRAMPH1_01T19247	4.5	-1	1	22	919	940	GGGGAUGGGUAUGGGUCGGGGC	:: ::::.::: :.::: :::.	GCGCCGAUCCAGAUCCAGCCCU	Translation	cds chromosome:RR1:3:3962406:3966485:1 gene:FGRAMPH1_01G19247 gene_biotype:protein_coding transcript_biotype:protein_coding
XLOC_009498	XLOC_009498	FGRAMPH1_01G19281	FGRAMPH1_01T19281	3:4024693-4028706	Fg_wildtype_RPF	Fg_dicer2_RPF	OK	70.9761	107.216	0.595108	4.20917	5e-05	0.000131188	yes	Fg-milRNA-25	FGRAMPH1_01T19281	5	-1	1	22	1819	1840	GAUGAAGACUGAACCGUCGGGG	::::: : :::.::::: .:.	GCCCGAAGCUUCGGUCUUGGUU	Cleavage	cds chromosome:RR1:3:4024694:4028706:1 gene:FGRAMPH1_01G19281 gene_biotype:protein_coding transcript_biotype:protein_coding
XLOC_009501	XLOC_009501	FGRAMPH1_01G19293	FGRAMPH1_01T19293	3:4043275-4052439	Fg_wildtype_RPF	Fg_dicer2_RPF	OK	48.898	73.6414	0.590743	3.23748	5e-05	0.000131188	yes	Fg-milRNA-44	FGRAMPH1_01T19293	4	-1	1	22	216	237	GCUGUCGAGCGUGUAUGGGGUG	: :::: : :.:::.:::::.	AAACCCAAAGAUGCUUGACAGU	Cleavage	cds chromosome:RR1:3:4043276:4045657:1 gene:FGRAMPH1_01G19293 gene_biotype:protein_coding transcript_biotype:protein_coding
XLOC_009506	XLOC_009506	FGRAMPH1_01G19307	FGRAMPH1_01T19307	3:4064005-4065730	Fg_wildtype_RPF	Fg_dicer2_RPF	OK	3735.69	3543.52	-0.0761917	-0.348752	0.5496	0.613294	no	Fg-milRNA-28	FGRAMPH1_01T19307	4.5	-1	1	23	419	441	AUGGGUACGGGCGGGUUGCGGAA	::.: : . :::::::::.:.:	CUCUGGACUACGCCCGUACUCGU	Cleavage	cds chromosome:RR1:3:4064006:4065730:1 gene:FGRAMPH1_01G19307 gene_biotype:protein_coding transcript_biotype:protein_coding
XLOC_009513	XLOC_009513	FGRAMPH1_01G19337	FGRAMPH1_01T19337	3:4093875-4095721	Fg_wildtype_RPF	Fg_dicer2_RPF	NOTEST	0.0102967	0.00555128	-0.891293	0	1	1	no	Fg-milRNA-24	FGRAMPH1_01T19337	4.5	-1	1	22	1569	1590	AAAGCGAUUCAAUUCAUCUUUU	.::. ::::::::.: .:.:::	GAAGUAUGAAUUGGAAUGUUUU	Cleavage	cds chromosome:RR1:3:4093876:4095721:1 gene:FGRAMPH1_01G19337 gene_biotype:protein_coding transcript_biotype:protein_coding
XLOC_009514	XLOC_009514	FGRAMPH1_01G19339	FGRAMPH1_01T19339	3:4097515-4100000	Fg_wildtype_RPF	Fg_dicer2_RPF	OK	5.49727	7.12537	0.37425	1.85437	0.00185	0.0038379	yes	Fg-milRNA-9	FGRAMPH1_01T19339	3	-1	1	21	771	791	AAGAAAAUGGGAGCGAGCACA	:. ::.::::::::::::	AUCGUCCGUUCCCAUUUUCUU	Cleavage	cds chromosome:RR1:3:4097516:4100000:1 gene:FGRAMPH1_01G19339 gene_biotype:protein_coding transcript_biotype:protein_coding
XLOC_009516	XLOC_009516	FGRAMPH1_01G19349	FGRAMPH1_01T19349	3:4113675-4117809	Fg_wildtype_RPF	Fg_dicer2_RPF	OK	23.2897	18.4444	-0.336509	-2.15038	0.00015	0.000371344	yes	Fg-milRNA-17	FGRAMPH1_01T19349	5	-1	1	20	2989	3009	GACAACGUGGCCGA-GUGGUU	:::::: ::: : ::::::::	AACCACGUCGCCAACGUUGUC	Translation	cds chromosome:RR1:3:4113676:4117809:1 gene:FGRAMPH1_01G19349 gene_biotype:protein_coding transcript_biotype:protein_coding
XLOC_009522	XLOC_009522	FGRAMPH1_01G19359	FGRAMPH1_01T19359	3:4128001-4130047	Fg_wildtype_RPF	Fg_dicer2_RPF	OK	3.59733	2.12481	-0.759591	-3.08064	5e-05	0.000131188	yes	Fg-milRNA-12	FGRAMPH1_01T19359	5	-1	1	23	455	477	GGCAGCAUUGUUGACAGGGCCUU	::::::. ::.:..:::::::	AAGGCCUGUCCAGCGGUGCUGCC	Cleavage	cds chromosome:RR1:3:4128002:4130047:1 gene:FGRAMPH1_01G19359 gene_biotype:protein_coding transcript_biotype:protein_coding
XLOC_009531	XLOC_009531	FGRAMPH1_01G19401	FGRAMPH1_01T19401	3:4184685-4191780	Fg_wildtype_RPF	Fg_dicer2_RPF	OK	8.21453	8.36549	0.0262734	0.167609	0.773	0.814845	no	Fg-milRNA-44	FGRAMPH1_01T19401	3.5	-1	1	22	924	945	GCUGUCGAGCGUGUAUGGGGUG	:.:.:.::::.: :::::.::	GAUCUCGUACAUGAUCGACGGC	Cleavage	cds chromosome:RR1:3:4184686:4191780:1 gene:FGRAMPH1_01G19401 gene_biotype:protein_coding transcript_biotype:protein_coding
XLOC_009539	XLOC_009539	FGRAMPH1_01G19433	FGRAMPH1_01T19433	3:4238991-4240845	Fg_wildtype_RPF	Fg_dicer2_RPF	OK	5.94731	7.75898	0.38363	1.8326	0.00195	0.00402822	yes	Fg-milRNA-26	FGRAMPH1_01T19433	4.5	-1	1	20	371	390	GGCAACGUGGCGGAGUGGUU	:.::: : ::::.::::::	AGCCAAACAGCCAUGUUGCC	Cleavage	cds chromosome:RR1:3:4238992:4240845:1 gene:FGRAMPH1_01G19433 gene_biotype:protein_coding transcript_biotype:protein_coding
XLOC_009541	XLOC_009541	FGRAMPH1_01G19439	FGRAMPH1_01T19439	3:4245600-4246472	Fg_wildtype_RPF	Fg_dicer2_RPF	OK	7.35328	13.2846	0.853298	3.46566	5e-05	0.000131188	yes	Fg-milRNA-19	FGRAMPH1_01T19439	3	-1	1	23	602	624	GAGGAAGAGGAGGAGGAGGAGGA	: .::::. :.:::::::::::	UGUUCCUUGCCUUCCUCUUCCUC	Cleavage	cds chromosome:RR1:3:4245601:4246472:1 gene:FGRAMPH1_01G19439 gene_biotype:protein_coding transcript_biotype:protein_coding
XLOC_009542	XLOC_009542	FGRAMPH1_01G19445	FGRAMPH1_01T19445	3:4250953-4252174	Fg_wildtype_RPF	Fg_dicer2_RPF	OK	37.2809	43.204	0.212728	1.2373	0.03325	0.0534579	no	Fg-milRNA-40	FGRAMPH1_01T19445	4.5	-1	1	20	532	551	UCUGGAAGACUGAGUGGAUG	:: ::.::::::::::	GCAACAGUCGGUCUUCCAGA	Cleavage	cds chromosome:RR1:3:4250954:4252174:1 gene:FGRAMPH1_01G19445 gene_biotype:protein_coding transcript_biotype:protein_coding
XLOC_009545	XLOC_009545	FGRAMPH1_01G19463	FGRAMPH1_01T19463	3:4269916-4282202	Fg_wildtype_RPF	Fg_dicer2_RPF	OK	22.4624	16.6339	-0.433385	-2.84162	5e-05	0.000131188	yes	Fg-milRNA-27	FGRAMPH1_01T19463	5	-1	1	23	3128	3150	UUGGGAUGAAUGGGCGGACAAUA	:::..::.:::::.:.::	UCAUGUUUGCUCAUUCGUUCCCC	Cleavage	cds chromosome:RR1:3:4269917:4282202:1 gene:FGRAMPH1_01G19463 gene_biotype:protein_coding transcript_biotype:protein_coding
XLOC_009550	XLOC_009550	FGRAMPH1_01G19483	FGRAMPH1_01T19483	3:4303302-4305038	Fg_wildtype_RPF	Fg_dicer2_RPF	OK	13.2527	2.85213	-2.21617	-9.47992	5e-05	0.000131188	yes	Fg-milRNA-13	FGRAMPH1_01T19483	5	-1	1	21	797	817	GACAAGGAGUGGUCGAGCGGU	:. :::.:::::.: :: :::	AUGGCUUGACCAUUGCUCGUC	Cleavage	cds chromosome:RR1:3:4303303:4305038:1 gene:FGRAMPH1_01G19483 gene_biotype:protein_coding transcript_biotype:protein_coding
XLOC_009554	XLOC_009554	FGRAMPH1_01G19501	FGRAMPH1_01T19501	3:4324032-4326153	Fg_wildtype_RPF	Fg_dicer2_RPF	OK	13.4836	16.0819	0.254232	1.54801	0.0097	0.017489	yes	Fg-milRNA-40	FGRAMPH1_01T19501	4.5	-1	1	20	381	400	UCUGGAAGACUGAGUGGAUG	::: . ::::::: :::::.	CAUGUCCUCAGUCCUCCAGG	Cleavage	cds chromosome:RR1:3:4324033:4326153:1 gene:FGRAMPH1_01G19501 gene_biotype:protein_coding transcript_biotype:protein_coding
XLOC_009555	XLOC_009555	FGRAMPH1_01G19503	FGRAMPH1_01T19503	3:4327910-4330095	Fg_wildtype_RPF	Fg_dicer2_RPF	OK	32.6776	10.0407	-1.70244	-9.51999	5e-05	0.000131188	yes	Fg-milRNA-4	FGRAMPH1_01T19503	5	-1	1	23	268	290	UGGAGAAAAUUGAGAAGGCUCGA	: : .::::::.::: :: :::	ACUACUCUUCUCGAUUCUCGCCA	Cleavage	cds chromosome:RR1:3:4327911:4330095:1 gene:FGRAMPH1_01G19503 gene_biotype:protein_coding transcript_biotype:protein_coding
XLOC_009562	XLOC_009562	FGRAMPH1_01G19533	FGRAMPH1_01T19533	3:4356585-4361584	Fg_wildtype_RPF	Fg_dicer2_RPF	OK	4.91762	5.35804	0.123746	0.394365	0.5009	0.565577	no	Fg-milRNA-46	FGRAMPH1_01T19533	4	-1	1	21	1580	1600	AGGACGUCUCGGAGCAGCAGA	:.::. :.:::::::.: :::	UUUGUAGUUCCGAGAUGGCCU	Cleavage	cds chromosome:RR1:3:4356586:4358842:1 gene:FGRAMPH1_01G19533 gene_biotype:protein_coding transcript_biotype:protein_coding
XLOC_009564	XLOC_009564	FGRAMPH1_01G19539	FGRAMPH1_01T19539	3:4364769-4367871	Fg_wildtype_RPF	Fg_dicer2_RPF	OK	228.837	160.844	-0.508659	-3.67846	5e-05	0.000131188	yes	Fg-milRNA-23	FGRAMPH1_01T19539	4.5	-1	1	22	737	759	GGC-GCAGUGGCAGAGUGGUCUA	.:: :::::::::::: :::	GCCGCCCCUCUGCCACUGCUGCC	Cleavage	cds chromosome:RR1:3:4364770:4367871:1 gene:FGRAMPH1_01G19539 gene_biotype:protein_coding transcript_biotype:protein_coding
XLOC_009582	XLOC_009582	FGRAMPH1_01G19615	FGRAMPH1_01T19615	3:4467545-4469366	Fg_wildtype_RPF	Fg_dicer2_RPF	OK	15.8833	27.7035	0.802557	4.80263	5e-05	0.000131188	yes	Fg-milRNA-43	FGRAMPH1_01T19615	3.5	-1	1	22	1136	1157	UCUGCGGCGAUGAAUAGACACU	: ::.::..:.:::::::.	CUGGCCUGUUUGUUGCCGCAGG	Cleavage	cds chromosome:RR1:3:4467546:4469366:1 gene:FGRAMPH1_01G19615 gene_biotype:protein_coding transcript_biotype:protein_coding
XLOC_009602	XLOC_009602	FGRAMPH1_01G19695	FGRAMPH1_01T19695	3:4577716-4578379	Fg_wildtype_RPF	Fg_dicer2_RPF	OK	18.7795	24.6126	0.39024	1.77218	0.0026	0.00523003	yes	Fg-milRNA-10	FGRAMPH1_01T19695	3.5	-1	1	21	180	200	GGAGGAGGAGAAGGAGGAGUC	:: ::: :: ::::::::::	UACGCCUGCUCCUCCUCCUCC	Translation	cds chromosome:RR1:3:4577717:4578379:1 gene:FGRAMPH1_01G19695 gene_biotype:protein_coding transcript_biotype:protein_coding
XLOC_009605	XLOC_009605	FGRAMPH1_01G19701	FGRAMPH1_01T19701	3:4586388-4589777	Fg_wildtype_RPF	Fg_dicer2_RPF	OK	31.7833	35.7424	0.169368	1.11837	0.05645	0.0854814	no	Fg-milRNA-31	FGRAMPH1_01T19701	4.5	-1	1	22	1527	1548	ACAUACGACCAUACCUACCAGA	: : ::::::::::. :.::	CCAGCUAGGUAUGGUUCUGUGG	Cleavage	cds chromosome:RR1:3:4586389:4589777:1 gene:FGRAMPH1_01G19701 gene_biotype:protein_coding transcript_biotype:protein_coding
XLOC_009610	XLOC_009610	FGRAMPH1_01G19717	FGRAMPH1_01T19717	3:4607534-4612013	Fg_wildtype_RPF	Fg_dicer2_RPF	OK	8.13399	7.29242	-0.157567	-1.01185	0.11265	0.157243	no	Fg-milRNA-6	FGRAMPH1_01T19717	4.5	-1	1	21	1379	1399	UUAUAUAUUUUUUGACUGUCA	:.::::.:.::.:.: :.:	ACAUAGUCGAGAAGUGUCUGA	Cleavage	cds chromosome:RR1:3:4607535:4612013:1 gene:FGRAMPH1_01G19717 gene_biotype:protein_coding transcript_biotype:protein_coding
XLOC_009611	XLOC_009611	FGRAMPH1_01G19729	FGRAMPH1_01T19729	3:4625632-4628736	Fg_wildtype_RPF	Fg_dicer2_RPF	OK	9.26097	14.5499	0.65177	3.74563	5e-05	0.000131188	yes	Fg-milRNA-20	FGRAMPH1_01T19729	4.5	-1	1	23	1547	1569	UGCCAGAUCAUGCGAGACCCCCA	:::: : .:::::::: ::	UCCUGGUCCCCUAUGAUCUGACA	Cleavage	cds chromosome:RR1:3:4625633:4628736:1 gene:FGRAMPH1_01G19729 gene_biotype:protein_coding transcript_biotype:protein_coding
XLOC_009612	XLOC_009612	FGRAMPH1_01G19735	FGRAMPH1_01T19735	3:4636795-4640686	Fg_wildtype_RPF	Fg_dicer2_RPF	OK	20.6637	20.2278	-0.0307546	-0.197405	0.73165	0.77812	no	Fg-milRNA-14	FGRAMPH1_01T19735	5	-1	1	21	829	849	GAAACUGGAUGGCUUCGUAGA	::.: :::::: ::::::.	CCUGCCAAGCCAGGCAGUUUU	Cleavage	cds chromosome:RR1:3:4636796:4640686:1 gene:FGRAMPH1_01G19735 gene_biotype:protein_coding transcript_biotype:protein_coding
XLOC_009619	XLOC_009619	FGRAMPH1_01G19761	FGRAMPH1_01T19761	3:4661880-4664988	Fg_wildtype_RPF	Fg_dicer2_RPF	OK	41.4779	50.7689	0.291603	1.92967	0.0012	0.0025872	yes	Fg-milRNA-40	FGRAMPH1_01T19761	4.5	-1	1	20	374	393	UCUGGAAGACUGAGUGGAUG	::::. ::::::: : :::	AAUCCGGUCAGUCUACGAGA	Cleavage	cds chromosome:RR1:3:4661881:4664988:1 gene:FGRAMPH1_01G19761 gene_biotype:protein_coding transcript_biotype:protein_coding
XLOC_009623	XLOC_009623	FGRAMPH1_01G19771	FGRAMPH1_01T19771	3:4675128-4681902	Fg_wildtype_RPF	Fg_dicer2_RPF	OK	2.31546	3.04149	0.393479	0.55827	0.3583	0.423841	no	Fg-milRNA-35	FGRAMPH1_01T19771	4.5	-1	1	20	2054	2073	GGUGAGAUGGCCGAGUUGGU	::::::. ::.::::.::	CCCAACUUUCCCGUCUCGCC	Translation	cds chromosome:RR1:3:4675129:4677624:1 gene:FGRAMPH1_01G19771 gene_biotype:protein_coding transcript_biotype:protein_coding
XLOC_009646	XLOC_009646	FGRAMPH1_01G19847	FGRAMPH1_01T19847	3:4770757-4774986	Fg_wildtype_RPF	Fg_dicer2_RPF	OK	12.4057	12.1807	-0.0264114	-0.165568	0.77685	0.818196	no	Fg-milRNA-21	FGRAMPH1_01T19847	3.5	-1	1	22	1044	1065	AGGACUAGGGGGCGAAGCUCGG	.:. :.:::.:::.:::::	AUUGGUCUUGCCUCCUGGUCCU	Cleavage	cds chromosome:RR1:3:4770758:4774986:1 gene:FGRAMPH1_01G19847 gene_biotype:protein_coding transcript_biotype:protein_coding
XLOC_009655	XLOC_009655	FGRAMPH1_01G19883	FGRAMPH1_01T19883	3:4807722-4813315	Fg_wildtype_RPF	Fg_dicer2_RPF	OK	5192.68	5237.25	0.012331	0.0458367	0.93555	0.949097	no	Fg-milRNA-47	FGRAMPH1_01T19883	3	-1	1	22	283	304	AAGACUCAUAGAAAUUAGGGCA	::::. ::::::::::.:	CUACCUAGAUUCUAUGAGUUUC	Cleavage	cds chromosome:RR1:3:4807724:4809213:1 gene:FGRAMPH1_01G19883 gene_biotype:protein_coding transcript_biotype:protein_coding
XLOC_009662	XLOC_009662	FGRAMPH1_01G19913	FGRAMPH1_01T19913	3:4841834-4842756	Fg_wildtype_RPF	Fg_dicer2_RPF	OK	0.609535	0.81821	0.424761	0.887806	0.11885	0.164803	no	Fg-milRNA-33	FGRAMPH1_01T19913	3.5	-1	1	23	32	54	GAUAAGGAGUGGUCGAGCGGGAU	: ...::: ::::: :.::::::	AAUUUGCUAGACCAAUUCUUAUC	Cleavage	cds chromosome:RR1:3:4841835:4842756:1 gene:FGRAMPH1_01G19913 gene_biotype:protein_coding transcript_biotype:protein_coding
XLOC_009663	XLOC_009663	FGRAMPH1_01G19915	FGRAMPH1_01T19915	3:4843807-4848194	Fg_wildtype_RPF	Fg_dicer2_RPF	OK	10.0994	11.4327	0.178905	1.10384	0.0541	0.0822396	no	Fg-milRNA-18	FGRAMPH1_01T19915	4.5	-1	1	22	2684	2706	AGUGACAAGAAGAAG-AACCGCC	:.:::: :::::::::::::	AGUGGUUUCUUCUUCUUGUCAGA	Cleavage	cds chromosome:RR1:3:4843808:4848194:1 gene:FGRAMPH1_01G19915 gene_biotype:protein_coding transcript_biotype:protein_coding
XLOC_009664	XLOC_009664	FGRAMPH1_01G19919	FGRAMPH1_01T19919	3:4849541-4852006	Fg_wildtype_RPF	Fg_dicer2_RPF	OK	6.80085	6.63032	-0.0366349	-0.189115	0.7483	0.793198	no	Fg-milRNA-1	FGRAMPH1_01T19919	4.5	-1	1	21	280	300	UCCGGUAUGGUGUAGUGGCUA	: :::..:. :...:::::::	UUGCCGUUGAAUUGUACCGGA	Cleavage	cds chromosome:RR1:3:4849542:4852006:1 gene:FGRAMPH1_01G19919 gene_biotype:protein_coding transcript_biotype:protein_coding
XLOC_009671	XLOC_009671	FGRAMPH1_01G19943	FGRAMPH1_01T19943	3:4880023-4887190	Fg_wildtype_RPF	Fg_dicer2_RPF	OK	28.7051	27.503	-0.0617187	-0.411971	0.48435	0.549281	no	Fg-milRNA-35	FGRAMPH1_01T19943	4	-1	1	20	2470	2489	GGUGAGAUGGCCGAGUUGGU	.::::::.: :.:::::: :	GCCAACUUGUCUAUCUCAGC	Translation	cds chromosome:RR1:3:4880024:4885299:1 gene:FGRAMPH1_01G19943 gene_biotype:protein_coding transcript_biotype:protein_coding
XLOC_009685	XLOC_009685	FGRAMPH1_01G19999	FGRAMPH1_01T19999	3:4961589-4963858	Fg_wildtype_RPF	Fg_dicer2_RPF	OK	106.545	110.799	0.0564819	0.368926	0.5146	0.579062	no	Fg-milRNA-12	FGRAMPH1_01T19999	3	-1	1	23	629	651	GGCAGCAUUGUUGACAGGGCCUU	:..:::::::..::.:::.	CCCUCUUUGUCAACGGUGUUGCU	Cleavage	cds chromosome:RR1:3:4961590:4963858:1 gene:FGRAMPH1_01G19999 gene_biotype:protein_coding transcript_biotype:protein_coding
XLOC_009686	XLOC_009686	FGRAMPH1_01G20009	FGRAMPH1_01T20009	3:4974750-4978155	Fg_wildtype_RPF	Fg_dicer2_RPF	OK	14.2174	14.3762	0.016022	0.0906507	0.87755	0.902628	no	Fg-milRNA-3	FGRAMPH1_01T20009	5	-1	1	20	2240	2259	GGUACUGUGGUCUAGUUGGU	:::.:::::::... : ::	UCCAGCUAGACCGUGAUUCC	Cleavage	cds chromosome:RR1:3:4975184:4977535:1 gene:FGRAMPH1_01G20009 gene_biotype:protein_coding transcript_biotype:protein_coding
XLOC_009687	XLOC_009687	FGRAMPH1_01G20011	FGRAMPH1_01T20011	3:4978446-4982273	Fg_wildtype_RPF	Fg_dicer2_RPF	OK	9.16242	11.7047	0.353283	2.1822	0.0004	0.000937152	yes	Fg-milRNA-20	FGRAMPH1_01T20011	5	-1	1	23	3036	3058	UGCCAGAUCAUGCGAGACCCCCA	:: :::::. : ::::::.:	AAUGGAUCUCGUCUCAUCUGGUA	Translation	cds chromosome:RR1:3:4978447:4982273:1 gene:FGRAMPH1_01G20011 gene_biotype:protein_coding transcript_biotype:protein_coding
XLOC_009691	XLOC_009691	FGRAMPH1_01G20021	FGRAMPH1_01T20021	3:4991324-4995028	Fg_wildtype_RPF	Fg_dicer2_RPF	OK	31.13	32.9631	0.0825505	0.516204	0.37005	0.436089	no	Fg-milRNA-15	FGRAMPH1_01T20021	4.5	-1	1	20	185	204	UUGGUUGGGAACGUUGGUUA	.:::..:: ::.:.:.:::	CGACCGGCGAUCUCGAUCAA	Translation	cds chromosome:RR1:3:4991325:4994318:1 gene:FGRAMPH1_01G20021 gene_biotype:protein_coding transcript_biotype:protein_coding
XLOC_009692	XLOC_009692	FGRAMPH1_01G20025	FGRAMPH1_01T20025	3:4995170-4997696	Fg_wildtype_RPF	Fg_dicer2_RPF	OK	16.0772	21.7891	0.438596	1.71105	0.0036	0.00704398	yes	Fg-milRNA-12	FGRAMPH1_01T20025	5	-1	1	23	599	621	GGCAGCAUUGUUGACAGGGCCUU	:: ::.::::.. :::: ::::.	AACGCUCUGUUGCCAAUCCUGCU	Translation	cds chromosome:RR1:3:4995171:4996458:1 gene:FGRAMPH1_01G20025 gene_biotype:protein_coding transcript_biotype:protein_coding
XLOC_009695	XLOC_009695	FGRAMPH1_01G20039	FGRAMPH1_01T20039	3:5010046-5013485	Fg_wildtype_RPF	Fg_dicer2_RPF	OK	31.7575	52.1331	0.715102	4.5678	5e-05	0.000131188	yes	Fg-milRNA-48	FGRAMPH1_01T20039	5	-1	1	23	1713	1734	CGGGAAUUCGGGAAUUAGGGGGA	:.:.::: ::::::::: :.::	UUCUCCUC-UUCCCGAAUACUCG	Cleavage	cds chromosome:RR1:3:5010400:5012706:1 gene:FGRAMPH1_01G20039 gene_biotype:protein_coding transcript_biotype:protein_coding
XLOC_009696	XLOC_009696	FGRAMPH1_01G20041	FGRAMPH1_01T20041	3:5014120-5020388	Fg_wildtype_RPF	Fg_dicer2_RPF	OK	26.4571	28.2739	0.0958162	0.645475	0.273	0.334392	no	Fg-milRNA-4	FGRAMPH1_01T20041	5	-1	1	23	2305	2327	UGGAGAAAAUUGAGAAGGCUCGA	:::::::::.::::.:	AACCGCCUUCUCAGUUUUUUGUC	Cleavage	cds chromosome:RR1:3:5014121:5020388:1 gene:FGRAMPH1_01G20041 gene_biotype:protein_coding transcript_biotype:protein_coding
XLOC_009698	XLOC_009698	FGRAMPH1_01G20049	FGRAMPH1_01T20049	3:5026101-5030364	Fg_wildtype_RPF	Fg_dicer2_RPF	OK	38.0979	42.1285	0.145083	0.948357	0.10545	0.148297	no	Fg-milRNA-17	FGRAMPH1_01T20049	4.5	-1	1	20	197	216	GACAACGUGGCCGAGUGGUU	.::.:::.::.::: ::: :	GACUACUUGGUCACUUUGGC	Cleavage	cds chromosome:RR1:3:5026102:5030121:1 gene:FGRAMPH1_01G20049 gene_biotype:protein_coding transcript_biotype:protein_coding
XLOC_009719	XLOC_009719	FGRAMPH1_01G20133	FGRAMPH1_01T20133	3:5142746-5147022	Fg_wildtype_RPF	Fg_dicer2_RPF	OK	2.32708	2.91559	0.325265	0.583418	0.3281	0.392689	no	Fg-milRNA-37	FGRAMPH1_01T20133	5	-1	1	20	509	528	GACGAGACUGAGCGUAGGAA	:: :::.::::: : :.:::	UUGCUAUGCUCAAUAUUGUC	Cleavage	cds chromosome:RR1:3:5142747:5144388:1 gene:FGRAMPH1_01G20133 gene_biotype:protein_coding transcript_biotype:protein_coding
XLOC_009726	XLOC_009726	FGRAMPH1_01G20165	FGRAMPH1_01T20165	3:5199371-5200893	Fg_wildtype_RPF	Fg_dicer2_RPF	OK	6.3232	7.63926	0.272778	1.27895	0.02705	0.0443139	yes	Fg-milRNA-20	FGRAMPH1_01T20165	5	-1	1	23	1066	1089	UGCCA-GAUCAUGCGAGACCCCCA	:::::.::: :::: :::::	GACUGGUCUUGCAAGAUCCUGGCA	Translation	cds chromosome:RR1:3:5199372:5200893:1 gene:FGRAMPH1_01G20165 gene_biotype:protein_coding transcript_biotype:protein_coding
XLOC_009727	XLOC_009727	FGRAMPH1_01G20167	FGRAMPH1_01T20167	3:5201844-5206402	Fg_wildtype_RPF	Fg_dicer2_RPF	OK	40.8145	42.6993	0.0651314	0.438598	0.46205	0.527723	no	Fg-milRNA-37	FGRAMPH1_01T20167	4.5	-1	1	20	3178	3197	GACGAGACUGAGCGUAGGAA	:::::::::.. :: .:::	AUCCUACGCUUGUUCGUGUC	Cleavage	cds chromosome:RR1:3:5201845:5206402:1 gene:FGRAMPH1_01G20167 gene_biotype:protein_coding transcript_biotype:protein_coding
XLOC_009730	XLOC_009730	FGRAMPH1_01G20179	FGRAMPH1_01T20179	3:5219421-5223123	Fg_wildtype_RPF	Fg_dicer2_RPF	OK	89.924	112.769	0.326589	2.28511	0.0001	0.000253589	yes	Fg-milRNA-18	FGRAMPH1_01T20179	5	-1	1	22	1592	1613	AGUGACAAGAAGAAGAACCGCC	:::: :::::: :::.:	ACAUGUUCCUCUUCUCGUCGCA	Cleavage	cds chromosome:RR1:3:5219422:5223123:1 gene:FGRAMPH1_01G20179 gene_biotype:protein_coding transcript_biotype:protein_coding
XLOC_009731	XLOC_009731	FGRAMPH1_01G20181	FGRAMPH1_01T20181	3:5225539-5226785	Fg_wildtype_RPF	Fg_dicer2_RPF	OK	476.339	544.094	0.191868	1.33722	0.0289	0.047104	yes	Fg-milRNA-13	FGRAMPH1_01T20181	4	-1	1	21	165	185	GACAAGGAGUGGUCGAGCGGU	:: .::::.:::::: :::.	UCCUUUCGAUCACUCCAUGUU	Cleavage	cds chromosome:RR1:3:5225540:5226785:1 gene:FGRAMPH1_01G20181 gene_biotype:protein_coding transcript_biotype:protein_coding
XLOC_009734	XLOC_009734	FGRAMPH1_01G20193	FGRAMPH1_01T20193	3:5236064-5238793	Fg_wildtype_RPF	Fg_dicer2_RPF	OK	19.5425	15.7079	-0.315125	-0.51228	0.40105	0.467425	no	Fg-milRNA-46	FGRAMPH1_01T20193	5	-1	1	21	288	308	AGGACGUCUCGGAGCAGCAGA	::.::.:. ::::. ::::	CGUGUUGUUUGGAGAUUUCCU	Translation	cds chromosome:RR1:3:5236065:5237291:1 gene:FGRAMPH1_01G20193 gene_biotype:protein_coding transcript_biotype:protein_coding
XLOC_009735	XLOC_009735	FGRAMPH1_01G20197	FGRAMPH1_01T20197	3:5242539-5246368	Fg_wildtype_RPF	Fg_dicer2_RPF	OK	0.617538	0.37487	-0.720137	-0.328471	0.626	0.683899	no	Fg-milRNA-13	FGRAMPH1_01T20197	5	-1	1	21	964	984	GACAAGGAGUGGUCGAGCGGU	:.: ::::..:::: :::: :	AUCCCUCGGUCACUACUUGAC	Cleavage	cds chromosome:RR1:3:5242540:5244570:1 gene:FGRAMPH1_01G20197 gene_biotype:protein_coding transcript_biotype:protein_coding
XLOC_009736	XLOC_009736	FGRAMPH1_01G20201	FGRAMPH1_01T20201	3:5246692-5252599	Fg_wildtype_RPF	Fg_dicer2_RPF	OK	6.91166	8.19544	0.245788	1.50582	0.009	0.0163186	yes	Fg-milRNA-15	FGRAMPH1_01T20201	4.5	-1	1	20	5189	5208	UUGGUUGGGAACGUUGGUUA	.::::..:: :.:.::::.	AGACCAGUGUGCUCGACCAG	Translation	cds chromosome:RR1:3:5246693:5252599:1 gene:FGRAMPH1_01G20201 gene_biotype:protein_coding transcript_biotype:protein_coding
XLOC_009741	XLOC_009741	FGRAMPH1_01G20227	FGRAMPH1_01T20227	3:5278904-5282406	Fg_wildtype_RPF	Fg_dicer2_RPF	OK	11.6464	21.3667	0.875477	3.61279	5e-05	0.000131188	yes	Fg-milRNA-40	FGRAMPH1_01T20227	5	-1	1	20	1187	1205	UCUGGAAGACUGAGUGGAUG	:::::::: ::::::::	CUACCACUCAG-CUUCCAGA	Cleavage	cds chromosome:RR1:3:5279043:5280602:1 gene:FGRAMPH1_01G20227 gene_biotype:protein_coding transcript_biotype:protein_coding
XLOC_009755	XLOC_009755	FGRAMPH1_01G20269	FGRAMPH1_01T20269	3:5337489-5340611	Fg_wildtype_RPF	Fg_dicer2_RPF	OK	5.75184	8.945	0.63706	3.61187	5e-05	0.000131188	yes	Fg-milRNA-5	FGRAMPH1_01T20269	5	-1	1	22	440	461	UAGGAAAGGCAGUUAACUAGGA	:::: .::::::: .::.	AGACAGUUCGCUGCCUUCUCUG	Cleavage	cds chromosome:RR1:3:5337490:5340611:1 gene:FGRAMPH1_01G20269 gene_biotype:protein_coding transcript_biotype:protein_coding
XLOC_009769	XLOC_009769	FGRAMPH1_01G20333	FGRAMPH1_01T20333	3:5477422-5481535	Fg_wildtype_RPF	Fg_dicer2_RPF	OK	30.1554	17.9315	-0.749921	-5.97632	5e-05	0.000131188	yes	Fg-milRNA-3	FGRAMPH1_01T20333	5	-1	1	20	194	213	GGUACUGUGGUCUAGUUGGU	:.::.:::::.: :::: .:	AUCAGCUAGAUCCCAGUUUC	Cleavage	cds chromosome:RR1:3:5477423:5481535:1 gene:FGRAMPH1_01G20333 gene_biotype:protein_coding transcript_biotype:protein_coding
XLOC_009779	XLOC_009779	FGRAMPH1_01G20387	FGRAMPH1_01T20387	3:5543727-5546990	Fg_wildtype_RPF	Fg_dicer2_RPF	OK	26.3223	23.9925	-0.133702	-0.923382	0.14915	0.199708	no	Fg-milRNA-42	FGRAMPH1_01T20387	4	-1	1	21	293	313	UGGGUACGGGCGGGUUGCGGA	.:::.:...::::::. :::	GUCGCGAUUUGCCCGUGACCA	Cleavage	cds chromosome:RR1:3:5543728:5546990:1 gene:FGRAMPH1_01G20387 gene_biotype:protein_coding transcript_biotype:protein_coding
XLOC_009784	XLOC_009784	FGRAMPH1_01G20405	FGRAMPH1_01T20405	3:5571152-5574662	Fg_wildtype_RPF	Fg_dicer2_RPF	OK	33.3668	40.2547	0.270743	1.40584	0.01735	0.0296172	yes	Fg-milRNA-39	FGRAMPH1_01T20405	4	-1	1	22	104	125	GGGGAUGGGUAUGGGUCGGGGC	: :::::::: ::.:. ::::	CCGCCGACCCAAACUCGCCCCC	Translation	cds chromosome:RR1:3:5572870:5574012:1 gene:FGRAMPH1_01G20405 gene_biotype:protein_coding transcript_biotype:protein_coding
XLOC_009787	XLOC_009787	FGRAMPH1_01G20415	FGRAMPH1_01T20415	3:5580892-5585000	Fg_wildtype_RPF	Fg_dicer2_RPF	OK	1.24967	1.51483	0.277599	1.19785	0.0443	0.0690912	no	Fg-milRNA-21	FGRAMPH1_01T20415	4	-1	1	22	2936	2957	AGGACUAGGGGGCGAAGCUCGG	:. ::: ::::.::: .:::.:	CUCAGCGUCGCUCCCGGGUCUU	Cleavage	cds chromosome:RR1:3:5580893:5585000:1 gene:FGRAMPH1_01G20415 gene_biotype:protein_coding transcript_biotype:protein_coding
XLOC_009800	XLOC_009800	FGRAMPH1_01G20461	FGRAMPH1_01T20461	3:5640016-5641835	Fg_wildtype_RPF	Fg_dicer2_RPF	OK	4.89566	0.931544	-2.39381	-5.44643	5e-05	0.000131188	yes	Fg-milRNA-15	FGRAMPH1_01T20461	4.5	-1	1	20	272	291	UUGGUUGGGAACGUUGGUUA	:::::.: :::.:::::	GCACCAAUGCUCCUAACCAU	Translation	cds chromosome:RR1:3:5640017:5640786:1 gene:FGRAMPH1_01G20461 gene_biotype:protein_coding transcript_biotype:protein_coding
XLOC_009809	XLOC_009809	FGRAMPH1_01G20483	FGRAMPH1_01T20483	3:5669421-5670747	Fg_wildtype_RPF	Fg_dicer2_RPF	OK	9.85072	7.86378	-0.325006	-1.43899	0.01725	0.0294589	yes	Fg-milRNA-35	FGRAMPH1_01T20483	3.5	-1	1	20	314	333	GGUGAGAUGGCCGAGUUGGU	::: .::: ::::::::.:	UCCAUUUCGUCCAUCUCAUC	Translation	cds chromosome:RR1:3:5669422:5670747:1 gene:FGRAMPH1_01G20483 gene_biotype:protein_coding transcript_biotype:protein_coding
XLOC_009817	XLOC_009817	FGRAMPH1_01G20513	FGRAMPH1_01T20513	3:5714419-5716503	Fg_wildtype_RPF	Fg_dicer2_RPF	OK	13.0196	31.3952	1.26987	8.1403	5e-05	0.000131188	yes	Fg-milRNA-25	FGRAMPH1_01T20513	3	-1	1	22	374	395	GAUGAAGACUGAACCGUCGGGG	: .: : :::::::::::::.	GCAUGUCCGUUCAGUCUUCAUU	Cleavage	cds chromosome:RR1:3:5714420:5716503:1 gene:FGRAMPH1_01G20513 gene_biotype:protein_coding transcript_biotype:protein_coding
XLOC_009821	XLOC_009821	FGRAMPH1_01G20523	FGRAMPH1_01T20523	3:5725894-5727478	Fg_wildtype_RPF	Fg_dicer2_RPF	OK	384.957	339.579	-0.180951	-1.34115	0.0397	0.062533	no	Fg-milRNA-23	FGRAMPH1_01T20523	4	-1	1	22	80	101	GGCGCAGUGGCAGAGUGGUCUA	: ::::::::.: :::::	GCUCCGACUCUGCCGCCGCGCC	Cleavage	cds chromosome:RR1:3:5725895:5727478:1 gene:FGRAMPH1_01G20523 gene_biotype:protein_coding transcript_biotype:protein_coding
XLOC_009822	XLOC_009822	FGRAMPH1_01G20525	FGRAMPH1_01T20525	3:5728102-5730598	Fg_wildtype_RPF	Fg_dicer2_RPF	OK	5.42411	4.53358	-0.258735	-1.23044	0.0451	0.0700343	no	Fg-milRNA-40	FGRAMPH1_01T20525	4.5	-1	1	20	145	164	UCUGGAAGACUGAGUGGAUG	.:::. .:::::.: :.:::	UAUCUUUUCAGUUUCCUAGA	Cleavage	cds chromosome:RR1:3:5728103:5730598:1 gene:FGRAMPH1_01G20525 gene_biotype:protein_coding transcript_biotype:protein_coding
XLOC_009829	XLOC_009829	FGRAMPH1_01G20545	FGRAMPH1_01T20545	3:5761039-5762683	Fg_wildtype_RPF	Fg_dicer2_RPF	NOTEST	0.0761821	0.324582	2.09106	0	1	1	no	Fg-milRNA-34	FGRAMPH1_01T20545	3.5	-1	1	23	1426	1448	GCGGGUUUAGCUCAGUUGGGAGA	.: ::::.:.:..::::::	UGGAUCUACUGGGUUGGACCCGC	Cleavage	cds chromosome:RR1:3:5761040:5762683:1 gene:FGRAMPH1_01G20545 gene_biotype:protein_coding transcript_biotype:protein_coding
XLOC_009843	XLOC_009843	FGRAMPH1_01G20591	FGRAMPH1_01T20591	3:5829092-5836315	Fg_wildtype_RPF	Fg_dicer2_RPF	OK	58.7586	48.2778	-0.283439	-1.87093	0.00195	0.00402822	yes	Fg-milRNA-19	FGRAMPH1_01T20591	2	-1	1	23	3477	3499	GAGGAAGAGGAGGAGGAGGAGGA	:.: :::.: .::::::::::::	UUCCCCUUCCUCUCCUCUUCCUC	Cleavage	cds chromosome:RR1:3:5829093:5835594:1 gene:FGRAMPH1_01G20591 gene_biotype:protein_coding transcript_biotype:protein_coding
XLOC_009848	XLOC_009848	FGRAMPH1_01G20611	FGRAMPH1_01T20611	3:5858616-5861312	Fg_wildtype_RPF	Fg_dicer2_RPF	NOTEST	0.248687	0.132359	-0.90987	0	1	1	no	Fg-milRNA-37	FGRAMPH1_01T20611	3.5	-1	1	20	186	205	GACGAGACUGAGCGUAGGAA	:::: :.:::::::.::: :	UUCCGAUGCUCAGUUUCGCC	Cleavage	cds chromosome:RR1:3:5858617:5861312:1 gene:FGRAMPH1_01G20611 gene_biotype:protein_coding transcript_biotype:protein_coding
XLOC_009850	XLOC_009850	FGRAMPH1_01G20623	FGRAMPH1_01T20623	3:5870777-5872431	Fg_wildtype_RPF	Fg_dicer2_RPF	OK	83.7462	74.6245	-0.166374	-1.0941	0.06125	0.0919844	no	Fg-milRNA-18	FGRAMPH1_01T20623	4	-1	1	22	639	660	AGUGACAAGAAGAAGAACCGCC	.:::: ::::: :::::.:	UUUGGUUAUUCUUAUUGUCGCA	Cleavage	cds chromosome:RR1:3:5870778:5872431:1 gene:FGRAMPH1_01G20623 gene_biotype:protein_coding transcript_biotype:protein_coding
XLOC_009862	XLOC_009862	FGRAMPH1_01G20659	FGRAMPH1_01T20659	3:5916950-5919198	Fg_wildtype_RPF	Fg_dicer2_RPF	OK	25.6065	25.0661	-0.0307766	-0.187293	0.7456	0.790749	no	Fg-milRNA-10	FGRAMPH1_01T20659	4	-1	1	21	823	843	GGAGGAGGAGAAGGAGGAGUC	:::.. :.:::::.::.:.:	AACUUUGCUUUCUCUUCUUUC	Cleavage	cds chromosome:RR1:3:5916951:5919198:1 gene:FGRAMPH1_01G20659 gene_biotype:protein_coding transcript_biotype:protein_coding
XLOC_009881	XLOC_009881	FGRAMPH1_01G20745	FGRAMPH1_01T20745	3:6025928-6030554	Fg_wildtype_RPF	Fg_dicer2_RPF	OK	99.0866	116.876	0.238217	1.56937	0.0071	0.0131734	yes	Fg-milRNA-22	FGRAMPH1_01T20745	4.5	-1	1	22	1471	1492	AGCAAGGAGUGGUGUAGUGGGA	: :::.:: :..::.:::::	CACAACUGCAACGUUCUUUGCU	Cleavage	cds chromosome:RR1:3:6025929:6030554:1 gene:FGRAMPH1_01G20745 gene_biotype:protein_coding transcript_biotype:protein_coding
XLOC_009882	XLOC_009882	FGRAMPH1_01G20751	FGRAMPH1_01T20751	3:6035391-6038403	Fg_wildtype_RPF	Fg_dicer2_RPF	OK	33.3927	62.0513	0.893929	5.57793	5e-05	0.000131188	yes	Fg-milRNA-44	FGRAMPH1_01T20751	5	-1	1	22	622	644	GCUGUCGAGCGUGU-AUGGGGUG	.:::..: :::::::: .::::	GGCCCUGUUACACGCUCCGCAGC	Cleavage	cds chromosome:RR1:3:6035392:6037752:1 gene:FGRAMPH1_01G20751 gene_biotype:protein_coding transcript_biotype:protein_coding
XLOC_009883	XLOC_009883	FGRAMPH1_01G20753	FGRAMPH1_01T20753	3:6041163-6046812	Fg_wildtype_RPF	Fg_dicer2_RPF	OK	27.8342	34.479	0.308859	2.06307	0.00035	0.000827162	yes	Fg-milRNA-39	FGRAMPH1_01T20753	4	-1	1	22	521	542	GGGGAUGGGUAUGGGUCGGGGC	.: :: :: :::::::::.::	CUCGCGCCCGAUACCCAUCUCC	Cleavage	cds chromosome:RR1:3:6041164:6046812:1 gene:FGRAMPH1_01G20753 gene_biotype:protein_coding transcript_biotype:protein_coding
XLOC_009895	XLOC_009895	FGRAMPH1_01G20795	FGRAMPH1_01T20795	3:6101167-6102287	Fg_wildtype_RPF	Fg_dicer2_RPF	OK	1.61299	2.35783	0.547723	1.81854	0.00215	0.0043893	yes	Fg-milRNA-43	FGRAMPH1_01T20795	5	-1	1	22	485	506	UCUGCGGCGAUGAAUAGACACU	: :::::::.::::: . ::	CUUUUCUAUUCGUCGCCAUUGA	Cleavage	cds chromosome:RR1:3:6101168:6102287:1 gene:FGRAMPH1_01G20795 gene_biotype:protein_coding transcript_biotype:protein_coding
XLOC_009896	XLOC_009896	FGRAMPH1_01G20799	FGRAMPH1_01T20799	3:6104402-6106442	Fg_wildtype_RPF	Fg_dicer2_RPF	OK	8.34694	12.1057	0.536372	2.91477	5e-05	0.000131188	yes	Fg-milRNA-45	FGRAMPH1_01T20799	4	-1	1	23	897	919	UGAUGUUUCAGAGGGCCGAGUUA	..:: :::.:: ::.:::.:::	GGGCUGGGCUCUGUGGAACGUCA	Translation	cds chromosome:RR1:3:6104403:6106442:1 gene:FGRAMPH1_01G20799 gene_biotype:protein_coding transcript_biotype:protein_coding
XLOC_009903	XLOC_009903	FGRAMPH1_01G20827	FGRAMPH1_01T20827	3:6136896-6140166	Fg_wildtype_RPF	Fg_dicer2_RPF	OK	0.00703686	0.310538	5.46369	0.651102	0.17055	0.224248	no	Fg-milRNA-27	FGRAMPH1_01T20827	5	-1	1	23	699	722	UUGGGAUGA-AUGGGCGGACAAUA	:::.:: :.:: :::::::::	GGAUGUUCGGCUAUCUCAUCCCAA	Cleavage	cds chromosome:RR1:3:6136897:6139075:1 gene:FGRAMPH1_01G20827 gene_biotype:protein_coding transcript_biotype:protein_coding
XLOC_009906	XLOC_009906	FGRAMPH1_01G20839	FGRAMPH1_01T20839	3:6152055-6156158	Fg_wildtype_RPF	Fg_dicer2_RPF	OK	5.78972	8.52718	0.558576	3.26254	5e-05	0.000131188	yes	Fg-milRNA-19	FGRAMPH1_01T20839	5	-1	1	23	1508	1530	GAGGAAGAGGAGGAGGAGGAGGA	:::::.::. . :::::::..::	UCCUCUUCUCUGUCCUCUUUUUC	Cleavage	cds chromosome:RR1:3:6152056:6156158:1 gene:FGRAMPH1_01G20839 gene_biotype:protein_coding transcript_biotype:protein_coding
XLOC_009907	XLOC_009907	FGRAMPH1_01G20841	FGRAMPH1_01T20841	3:6156890-6158347	Fg_wildtype_RPF	Fg_dicer2_RPF	OK	0.0615192	0.378225	2.62014	2.92073	0.0006	0.00136787	yes	Fg-milRNA-26	FGRAMPH1_01T20841	4	-1	1	20	818	837	GGCAACGUGGCGGAGUGGUU	::: : :.::: :::::::	UACCUCCCUGCCCCGUUGCC	Cleavage	cds chromosome:RR1:3:6156891:6158347:1 gene:FGRAMPH1_01G20841 gene_biotype:protein_coding transcript_biotype:protein_coding
XLOC_009908	XLOC_009908	FGRAMPH1_01G20845	FGRAMPH1_01T20845	3:6161028-6163327	Fg_wildtype_RPF	Fg_dicer2_RPF	OK	2.1544	3.51806	0.707492	2.89851	5e-05	0.000131188	yes	Fg-milRNA-30	FGRAMPH1_01T20845	4.5	-1	1	22	1433	1455	CGCGACUGGGAUAA-GACGACAA	:: ::::: ::.:::. ::::::	UUCUCGUCGUUGUCCUCGUCGCG	Cleavage	cds chromosome:RR1:3:6161029:6163327:1 gene:FGRAMPH1_01G20845 gene_biotype:protein_coding transcript_biotype:protein_coding
XLOC_009909	XLOC_009909	FGRAMPH1_01G20847	FGRAMPH1_01T20847	3:6164068-6165386	Fg_wildtype_RPF	Fg_dicer2_RPF	OK	79.9052	145.18	0.861484	5.94358	5e-05	0.000131188	yes	Fg-milRNA-11	FGRAMPH1_01T20847	3.5	-1	1	23	112	134	AGGAUAUUAGUGGAUGGGUCGAG	::. ::.:.:.:.:::::::.:	CUUUACUCGUUCGCUAAUAUUCG	Cleavage	cds chromosome:RR1:3:6164069:6165386:1 gene:FGRAMPH1_01G20847 gene_biotype:protein_coding transcript_biotype:protein_coding
XLOC_009914	XLOC_009914	FGRAMPH1_01G20863	FGRAMPH1_01T20863	3:6184341-6186084	Fg_wildtype_RPF	Fg_dicer2_RPF	OK	16.3189	25.4451	0.640838	3.7931	5e-05	0.000131188	yes	Fg-milRNA-9	FGRAMPH1_01T20863	4.5	-1	1	21	658	677	AAGAAAAUGGGAGCGAGCACA	::: ::.:::.:::::::: :	UGU-CUUGCUUCCAUUUUCGU	Cleavage	cds chromosome:RR1:3:6184342:6186084:1 gene:FGRAMPH1_01G20863 gene_biotype:protein_coding transcript_biotype:protein_coding
XLOC_009929	XLOC_009929	FGRAMPH1_01G20919	FGRAMPH1_01T20919	3:6249231-6250362	Fg_wildtype_RPF	Fg_dicer2_RPF	NOTEST	0.0387338	0.0465857	0.266294	0	1	1	no	Fg-milRNA-16	FGRAMPH1_01T20919	4.5	-1	1	24	305	328	CCGGGACGGUUUAACAUUCCCCUU	::.: :: ::::::::: :	GUACUGAGUCUUCAACCGUCCCAG	Cleavage	cds chromosome:RR1:3:6249232:6250362:1 gene:FGRAMPH1_01G20919 gene_biotype:protein_coding transcript_biotype:protein_coding
XLOC_009936	XLOC_009936	FGRAMPH1_01G20941	FGRAMPH1_01T20941	3:6269794-6272134	Fg_wildtype_RPF	Fg_dicer2_RPF	OK	82.2167	115.393	0.489046	3.3548	5e-05	0.000131188	yes	Fg-milRNA-13	FGRAMPH1_01T20941	4.5	-1	1	21	1017	1037	GACAAGGAGUGGUCGAGCGGU	:. :::::: ::. :::::::	AUGGCUCGAGCAUACCUUGUC	Cleavage	cds chromosome:RR1:3:6269795:6272134:1 gene:FGRAMPH1_01G20941 gene_biotype:protein_coding transcript_biotype:protein_coding
XLOC_009942	XLOC_009942	FGRAMPH1_01G20959	FGRAMPH1_01T20959	3:6324344-6326858	Fg_wildtype_RPF	Fg_dicer2_RPF	OK	0.701724	0.462565	-0.601248	-1.89166	0.0036	0.00704398	yes	Fg-milRNA-23	FGRAMPH1_01T20959	5	-1	1	22	1055	1076	GGCGCAGUGGCAGAGUGGUCUA	::.::::::::::.:::	AUGAUCACUCUGCCAUUGCCAC	Cleavage	cds chromosome:RR1:3:6324345:6326858:1 gene:FGRAMPH1_01G20959 gene_biotype:protein_coding transcript_biotype:protein_coding
XLOC_009944	XLOC_009944	FGRAMPH1_01G20969	FGRAMPH1_01T20969	3:6335662-6340995	Fg_wildtype_RPF	Fg_dicer2_RPF	OK	0.902255	0.832431	-0.116204	-0.47797	0.4328	0.499795	no	Fg-milRNA-10	FGRAMPH1_01T20969	3.5	-1	1	21	3788	3808	GGAGGAGGAGAAGGAGGAGUC	:: :.:::::.:::::.:	CUAUCAUUCUUCUUCUCCUUC	Cleavage	cds chromosome:RR1:3:6335663:6340995:1 gene:FGRAMPH1_01G20969 gene_biotype:protein_coding transcript_biotype:protein_coding
XLOC_009964	XLOC_009964	FGRAMPH1_01G21049	FGRAMPH1_01T21049	3:6421351-6422569	Fg_wildtype_RPF	Fg_dicer2_RPF	OK	4.40546	4.56867	0.0524813	0.213544	0.7181	0.766317	no	Fg-milRNA-35	FGRAMPH1_01T21049	5	-1	1	20	63	84	GGUGAGAUGGCCGA--GUUGGU	::.::. ::: ::::::::::	ACUAAUCGUCGCCCAUCUCACC	Translation	cds chromosome:RR1:3:6421352:6422569:1 gene:FGRAMPH1_01G21049 gene_biotype:protein_coding transcript_biotype:protein_coding
XLOC_009965	XLOC_009965	FGRAMPH1_01G21057	FGRAMPH1_01T21057	3:6442370-6446569	Fg_wildtype_RPF	Fg_dicer2_RPF	OK	5.30405	5.37033	0.0179172	0.0974313	0.8666	0.893274	no	Fg-milRNA-10	FGRAMPH1_01T21057	3.5	-1	1	21	602	622	GGAGGAGGAGAAGGAGGAGUC	:.::::.:::::: ::.::.	UAUUCCUUCUUCUCGUCUUCU	Cleavage	cds chromosome:RR1:3:6442371:6446569:1 gene:FGRAMPH1_01G21057 gene_biotype:protein_coding transcript_biotype:protein_coding
XLOC_009967	XLOC_009967	FGRAMPH1_01G21061	FGRAMPH1_01T21061	3:6450361-6452501	Fg_wildtype_RPF	Fg_dicer2_RPF	OK	14.8756	24.4342	0.715954	4.38899	5e-05	0.000131188	yes	Fg-milRNA-13	FGRAMPH1_01T21061	4.5	-1	1	21	874	894	GACAAGGAGUGGUCGAGCGGU	:..:.:: :.:: ::.:::::	AUUGUUCUAUCAGUCUUUGUC	Cleavage	cds chromosome:RR1:3:6450362:6452501:1 gene:FGRAMPH1_01G21061 gene_biotype:protein_coding transcript_biotype:protein_coding
XLOC_009976	XLOC_009976	FGRAMPH1_01G21103	FGRAMPH1_01T21103	3:6490806-6491618	Fg_wildtype_RPF	Fg_dicer2_RPF	OK	182.343	252.483	0.469537	3.04747	5e-05	0.000131188	yes	Fg-milRNA-25	FGRAMPH1_01T21103	4	-1	1	22	3	24	GAUGAAGACUGAACCGUCGGGG	::::: :::::::::.:	GGGCGACGCUUCAGUCUUUAAA	Cleavage	cds chromosome:RR1:3:6490807:6491618:1 gene:FGRAMPH1_01G21103 gene_biotype:protein_coding transcript_biotype:protein_coding
XLOC_009977	XLOC_009977	FGRAMPH1_01G21107	FGRAMPH1_01T21107	3:6493605-6494084	Fg_wildtype_RPF	Fg_dicer2_RPF	OK	3.96491	3.14934	-0.332241	-0.719907	0.2341	0.294194	no	Fg-milRNA-41	FGRAMPH1_01T21107	5	-1	1	22	118	139	CUGGAUCAUUGUAGACCAGGCU	::::::.::::: :::	UGCACCGUCUACGAUGAUGCAG	Cleavage	cds chromosome:RR1:3:6493606:6494084:1 gene:FGRAMPH1_01G21107 gene_biotype:protein_coding transcript_biotype:protein_coding
XLOC_009987	XLOC_009987	FGRAMPH1_01G21149	FGRAMPH1_01T21149	3:6536465-6541367	Fg_wildtype_RPF	Fg_dicer2_RPF	OK	7.58702	13.3508	0.815318	5.1125	5e-05	0.000131188	yes	Fg-milRNA-40	FGRAMPH1_01T21149	4.5	-1	1	20	1903	1922	UCUGGAAGACUGAGUGGAUG	:. :: ::::::::: :.::	CGGCCUCUCAGUCUUGCGGA	Cleavage	cds chromosome:RR1:3:6536466:6541367:1 gene:FGRAMPH1_01G21149 gene_biotype:protein_coding transcript_biotype:protein_coding
XLOC_009991	XLOC_009991	FGRAMPH1_01G21169	FGRAMPH1_01T21169	3:6562467-6566066	Fg_wildtype_RPF	Fg_dicer2_RPF	NOTEST	0.0260953	0.033928	0.378684	0	1	1	no	Fg-milRNA-39	FGRAMPH1_01T21169	3	-1	1	22	595	616	GGGGAUGGGUAUGGGUCGGGGC	.:.:. :.:::.::::::::	AAUCUGGGCUAUAUCCAUCCCC	Cleavage	cds chromosome:RR1:3:6562468:6566066:1 gene:FGRAMPH1_01G21169 gene_biotype:protein_coding transcript_biotype:protein_coding
XLOC_009996	XLOC_009996	FGRAMPH1_01G21183	FGRAMPH1_01T21183	3:6577364-6578257	Fg_wildtype_RPF	Fg_dicer2_RPF	OK	6.378	4.71755	-0.435068	-1.6547	0.0045	0.00864948	yes	Fg-milRNA-12	FGRAMPH1_01T21183	4	-1	1	23	284	306	GGCAGCAUUGUUGACAGGGCCUU	::. :::::::::::::	AUAUCCUCGUCAACAAUGCUGGA	Cleavage	cds chromosome:RR1:3:6577365:6578257:1 gene:FGRAMPH1_01G21183 gene_biotype:protein_coding transcript_biotype:protein_coding
XLOC_010007	XLOC_010007	FGRAMPH1_01G21219	FGRAMPH1_01T21219	3:6623376-6627561	Fg_wildtype_RPF	Fg_dicer2_RPF	OK	415.831	104.647	-1.99046	-12.2303	5e-05	0.000131188	yes	Fg-milRNA-19	FGRAMPH1_01T21219	2	-1	1	23	2585	2607	GAGGAAGAGGAGGAGGAGGAGGA	:.: :.:::::::.::::::.:.	UUCCCUUCCUCCUUCUCUUCUUU	Cleavage	cds chromosome:RR1:3:6623377:6627561:1 gene:FGRAMPH1_01G21219 gene_biotype:protein_coding transcript_biotype:protein_coding
XLOC_010008	XLOC_010008	FGRAMPH1_01G21221	FGRAMPH1_01T21221	3:6628117-6630032	Fg_wildtype_RPF	Fg_dicer2_RPF	OK	0.783316	0.64201	-0.286999	-0.849672	0.14515	0.194715	no	Fg-milRNA-36	FGRAMPH1_01T21221	4.5	-1	1	23	1100	1122	GUGGGAUCUGAUGCACGAGAUGG	:.::::::..:: :.:::	UUGAGUUGUGCAUUGGACCUCAC	Cleavage	cds chromosome:RR1:3:6628118:6630032:1 gene:FGRAMPH1_01G21221 gene_biotype:protein_coding transcript_biotype:protein_coding
XLOC_010009	XLOC_010009	FGRAMPH1_01G21223	FGRAMPH1_01T21223	3:6631449-6633367	Fg_wildtype_RPF	Fg_dicer2_RPF	OK	2.98234	4.09142	0.456155	1.82721	0.0028	0.00559449	yes	Fg-milRNA-45	FGRAMPH1_01T21223	4	-1	1	23	384	406	UGAUGUUUCAGAGGGCCGAGUUA	:: ::.:::::.::::::	GUUCUACGCUCUCUGGAACAUCU	Cleavage	cds chromosome:RR1:3:6631450:6633367:1 gene:FGRAMPH1_01G21223 gene_biotype:protein_coding transcript_biotype:protein_coding
XLOC_010017	XLOC_010017	FGRAMPH1_01G21251	FGRAMPH1_01T21251	3:6660335-6661218	Fg_wildtype_RPF	Fg_dicer2_RPF	OK	25.2149	34.5826	0.455771	2.37147	0.0001	0.000253589	yes	Fg-milRNA-12	FGRAMPH1_01T21251	5	-1	1	23	191	213	GGCAGCAUUGUUGACAGGGCCUU	:::: .: ::.:::.:::: ::	CAGGCAUUCUCGACAGUGCUUCC	Cleavage	cds chromosome:RR1:3:6660336:6661218:1 gene:FGRAMPH1_01G21251 gene_biotype:protein_coding transcript_biotype:protein_coding
XLOC_010029	XLOC_010029	FGRAMPH1_01G21285	FGRAMPH1_01T21285	3:6701849-6703562	Fg_wildtype_RPF	Fg_dicer2_RPF	OK	97.1762	97.315	0.00205838	0.0135118	0.9807	0.983686	no	Fg-milRNA-39	FGRAMPH1_01T21285	4.5	-1	1	22	584	605	GGGGAUGGGUAUGGGUCGGGGC	:..::.: . :::::::::.:	CCUUCGGCAUCUACCCAUCCUC	Cleavage	cds chromosome:RR1:3:6701850:6703562:1 gene:FGRAMPH1_01G21285 gene_biotype:protein_coding transcript_biotype:protein_coding
XLOC_010030	XLOC_010030	FGRAMPH1_01G21287	FGRAMPH1_01T21287	3:6705634-6708223	Fg_wildtype_RPF	Fg_dicer2_RPF	OK	3.72966	1.37209	-1.44267	-6.2698	5e-05	0.000131188	yes	Fg-milRNA-49	FGRAMPH1_01T21287	3.5	-1	1	21	1695	1715	GGCAACGUGACGGAGUGGUUA	:. .: :.:::::::::::	GCAUGGCCCUGUCACGUUGCC	Cleavage	cds chromosome:RR1:3:6705635:6708223:1 gene:FGRAMPH1_01G21287 gene_biotype:protein_coding transcript_biotype:protein_coding
XLOC_010034	XLOC_010034	FGRAMPH1_01G21309	FGRAMPH1_01T21309	3:6726567-6727998	Fg_wildtype_RPF	Fg_dicer2_RPF	NOTEST	0.0812206	0.247802	1.60927	0	1	1	no	Fg-milRNA-42	FGRAMPH1_01T21309	5	-1	1	21	1247	1267	UGGGUACGGGCGGGUUGCGGA	:.:::::::: ::.:.:	GCGUCGACCCGCCCCUAUCUA	Cleavage	cds chromosome:RR1:3:6726568:6727998:1 gene:FGRAMPH1_01G21309 gene_biotype:protein_coding transcript_biotype:protein_coding
XLOC_010036	XLOC_010036	FGRAMPH1_01G21313	FGRAMPH1_01T21313	3:6730239-6731702	Fg_wildtype_RPF	Fg_dicer2_RPF	OK	24.5449	40.2002	0.711778	4.35931	5e-05	0.000131188	yes	Fg-milRNA-15	FGRAMPH1_01T21313	3.5	-1	1	20	65	83	UUGGUUGGGAACGUUGGUUA	::::: .:::::.::::.:	CAACCA-UGUUCCUAACCGA	Cleavage	cds chromosome:RR1:3:6730240:6731702:1 gene:FGRAMPH1_01G21313 gene_biotype:protein_coding transcript_biotype:protein_coding
XLOC_010041	XLOC_010041	FGRAMPH1_01G21327	FGRAMPH1_01T21327	3:6743543-6748328	Fg_wildtype_RPF	Fg_dicer2_RPF	OK	4.14839	41.7801	3.33219	19.229	5e-05	0.000131188	yes	Fg-milRNA-26	FGRAMPH1_01T21327	5	-1	1	20	891	910	GGCAACGUGGCGGAGUGGUU	.:::::: ::.:::: ::	CGCCACUCAGCUACGUCGCA	Cleavage	cds chromosome:RR1:3:6743544:6748328:1 gene:FGRAMPH1_01G21327 gene_biotype:protein_coding transcript_biotype:protein_coding
XLOC_010043	XLOC_010043	FGRAMPH1_01G21335	FGRAMPH1_01T21335	3:6758640-6760321	Fg_wildtype_RPF	Fg_dicer2_RPF	NOTEST	0.0624774	0.118258	0.920535	0	1	1	no	Fg-milRNA-48	FGRAMPH1_01T21335	5	-1	1	23	1090	1112	CGGGAAUUCGGGAAUUAGGGGGA	.:.:::..:::..:: :::::	CUCUCCUGGUUCUUGAUGUCCCG	Cleavage	cds chromosome:RR1:3:6758641:6760321:1 gene:FGRAMPH1_01G21335 gene_biotype:protein_coding transcript_biotype:protein_coding
XLOC_010078	XLOC_010078	FGRAMPH1_01G21447	FGRAMPH1_01T21447	3:6869809-6871836	Fg_wildtype_RPF	Fg_dicer2_RPF	OK	1.14017	1.94173	0.768093	2.94869	5e-05	0.000131188	yes	Fg-milRNA-44	FGRAMPH1_01T21447	4	-1	1	22	1596	1617	GCUGUCGAGCGUGUAUGGGGUG	: :::.::::.:::.:.: :.	AAGCCCGUACAUGCUUGGCUGU	Cleavage	cds chromosome:RR1:3:6869810:6871836:1 gene:FGRAMPH1_01G21447 gene_biotype:protein_coding transcript_biotype:protein_coding
XLOC_010093	XLOC_010093	FGRAMPH1_01G21503	FGRAMPH1_01T21503	3:6933557-6936172	Fg_wildtype_RPF	Fg_dicer2_RPF	OK	1.2468	1.71432	0.459409	1.76781	0.0031	0.00615155	yes	Fg-milRNA-15	FGRAMPH1_01T21503	3.5	-1	1	20	369	388	UUGGUUGGGAACGUUGGUUA	::: :: ::::.::::::.	CAACGAAAGUUCUCAACCAG	Cleavage	cds chromosome:RR1:3:6933558:6936172:1 gene:FGRAMPH1_01G21503 gene_biotype:protein_coding transcript_biotype:protein_coding
XLOC_010097	XLOC_010097	FGRAMPH1_01G21521	FGRAMPH1_01T21521	3:6956384-6958228	Fg_wildtype_RPF	Fg_dicer2_RPF	OK	0.732889	1.29604	0.822445	2.69489	5e-05	0.000131188	yes	Fg-milRNA-28	FGRAMPH1_01T21521	4	-1	1	23	98	120	AUGGGUACGGGCGGGUUGCGGAA	:: :.:::.::::::::	AUUACAAAACUGCCUGUACCCAU	Cleavage	cds chromosome:RR1:3:6956385:6958228:1 gene:FGRAMPH1_01G21521 gene_biotype:protein_coding transcript_biotype:protein_coding
XLOC_010110	XLOC_010110	FGRAMPH1_01G21559	FGRAMPH1_01T21559	3:7002983-7005597	Fg_wildtype_RPF	Fg_dicer2_RPF	OK	2.87774	8.47607	1.55846	7.93516	5e-05	0.000131188	yes	Fg-milRNA-4	FGRAMPH1_01T21559	3.5	-1	1	23	1516	1538	UGGAGAAAAUUGAGAAGGCUCGA	.::.:: :::: :::::.::	AAUGGCUUUAUCAACUUUCUUCA	Cleavage	cds chromosome:RR1:3:7002984:7005597:1 gene:FGRAMPH1_01G21559 gene_biotype:protein_coding transcript_biotype:protein_coding
XLOC_010119	XLOC_010119	FGRAMPH1_01G21585	FGRAMPH1_01T21585	3:7049680-7051145	Fg_wildtype_RPF	Fg_dicer2_RPF	OK	0.258353	0.695128	1.42793	2.24578	0.00255	0.00513624	yes	Fg-milRNA-14	FGRAMPH1_01T21585	4.5	-1	1	21	98	118	GAAACUGGAUGGCUUCGUAGA	: : :::::.: :::.::::	UAUUCGAAGUCCUCCGGUUUA	Translation	cds chromosome:RR1:3:7049681:7051145:1 gene:FGRAMPH1_01G21585 gene_biotype:protein_coding transcript_biotype:protein_coding
XLOC_010125	XLOC_010125	FGRAMPH1_01G21617	FGRAMPH1_01T21617	3:7086912-7088369	Fg_wildtype_RPF	Fg_dicer2_RPF	OK	1.87149	2.35355	0.330651	1.26769	0.0425	0.0665308	no	Fg-milRNA-47	FGRAMPH1_01T21617	3.5	-1	1	22	312	333	AAGACUCAUAGAAAUUAGGGCA	: :.:::::::::.:: ::	CAACAUGAUUUCUAUGGGUAUU	Cleavage	cds chromosome:RR1:3:7086913:7088369:1 gene:FGRAMPH1_01G21617 gene_biotype:protein_coding transcript_biotype:protein_coding
XLOC_010128	XLOC_010128	FGRAMPH1_01G21625	FGRAMPH1_01T21625	3:7094405-7095098	Fg_wildtype_RPF	Fg_dicer2_RPF	OK	0.599148	1.13327	0.919512	1.6617	0.00985	0.0177358	yes	Fg-milRNA-36	FGRAMPH1_01T21625	5	-1	1	23	133	155	GUGGGAUCUGAUGCACGAGAUGG	::::::..::::.::.	GCCCUAGGUGCAUUGGAUCUCAU	Cleavage	cds chromosome:RR1:3:7094406:7095098:1 gene:FGRAMPH1_01G21625 gene_biotype:protein_coding transcript_biotype:protein_coding
XLOC_010150	XLOC_010150	FGRAMPH1_01G21699	FGRAMPH1_01T21699	3:7179637-7181354	Fg_wildtype_RPF	Fg_dicer2_RPF	OK	5.12486	8.80138	0.780217	4.06682	5e-05	0.000131188	yes	Fg-milRNA-26	FGRAMPH1_01T21699	5	-1	1	20	925	944	GGCAACGUGGCGGAGUGGUU	:.:::.:::..:::: :.	GCCUACUUCGCUGCGUUCCU	Cleavage	cds chromosome:RR1:3:7179638:7181354:1 gene:FGRAMPH1_01G21699 gene_biotype:protein_coding transcript_biotype:protein_coding
XLOC_010154	XLOC_010154	FGRAMPH1_01G21709	FGRAMPH1_01T21709	3:7187786-7189202	Fg_wildtype_RPF	Fg_dicer2_RPF	OK	4.53866	9.50265	1.06606	5.22204	5e-05	0.000131188	yes	Fg-milRNA-40	FGRAMPH1_01T21709	4.5	-1	1	20	273	292	UCUGGAAGACUGAGUGGAUG	::.::.::: ::::. :::	AAUUCAUUCACUCUUUGAGA	Translation	cds chromosome:RR1:3:7187787:7189202:1 gene:FGRAMPH1_01G21709 gene_biotype:protein_coding transcript_biotype:protein_coding
XLOC_010164	XLOC_010164	FGRAMPH1_01G21749	FGRAMPH1_01T21749	3:7232832-7233674	Fg_wildtype_RPF	Fg_dicer2_RPF	OK	37.3309	4.06144	-3.20031	-12.9824	5e-05	0.000131188	yes	Fg-milRNA-44	FGRAMPH1_01T21749	4.5	-1	1	22	108	129	GCUGUCGAGCGUGUAUGGGGUG	.::.:: .:.:: :::::::.	AGCCUCAAGCGCGAUCGACAGU	Cleavage	cds chromosome:RR1:3:7232833:7233674:1 gene:FGRAMPH1_01G21749 gene_biotype:protein_coding transcript_biotype:protein_coding
XLOC_010190	XLOC_010190	FGRAMPH1_01G21831	FGRAMPH1_01T21831	3:7319413-7321338	Fg_wildtype_RPF	Fg_dicer2_RPF	OK	0.530948	0.0372839	-3.83194	-3.25742	0.0444	0.0692206	no	Fg-milRNA-18	FGRAMPH1_01T21831	4	-1	1	22	398	419	AGUGACAAGAAGAAGAACCGCC	::::::::::::: ...:	GCUUGUUCUUCUUCUUGCUGUU	Cleavage	cds chromosome:RR1:3:7319414:7321338:1 gene:FGRAMPH1_01G21831 gene_biotype:protein_coding transcript_biotype:protein_coding
XLOC_010198	XLOC_010198	FGRAMPH1_01G21865	FGRAMPH1_01T21865	3:7350666-7352412	Fg_wildtype_RPF	Fg_dicer2_RPF	OK	0.4279	0.487839	0.189131	0.484148	0.4005	0.467007	no	Fg-milRNA-21	FGRAMPH1_01T21865	4.5	-1	1	22	462	483	AGGACUAGGGGGCGAAGCUCGG	:::::.: :::.:.:: ::	GUUAGCUUUGGCCCUUGGUGCU	Cleavage	cds chromosome:RR1:3:7350667:7352412:1 gene:FGRAMPH1_01G21865 gene_biotype:protein_coding transcript_biotype:protein_coding
XLOC_010208	XLOC_010208	FGRAMPH1_01G21897	FGRAMPH1_01T21897	3:7380870-7382049	Fg_wildtype_RPF	Fg_dicer2_RPF	OK	0.463762	2.13558	2.20317	6.00497	5e-05	0.000131188	yes	Fg-milRNA-39	FGRAMPH1_01T21897	5	-1	1	22	221	242	GGGGAUGGGUAUGGGUCGGGGC	:..:::.: .: :::::::: :	GUUCCGGCGUAGACCCAUCCAC	Translation	cds chromosome:RR1:3:7380871:7382049:1 gene:FGRAMPH1_01G21897 gene_biotype:protein_coding transcript_biotype:protein_coding
XLOC_010210	XLOC_010210	FGRAMPH1_01G21903	FGRAMPH1_01T21903	3:7389111-7391835	Fg_wildtype_RPF	Fg_dicer2_RPF	OK	0.825256	1.66295	1.01083	3.96724	5e-05	0.000131188	yes	Fg-milRNA-11	FGRAMPH1_01T21903	4	-1	1	23	1339	1361	AGGAUAUUAGUGGAUGGGUCGAG	::: .:::.::::: .::::	UGGGACAUAUCUACUAAAGUCCU	Cleavage	cds chromosome:RR1:3:7389112:7391835:1 gene:FGRAMPH1_01G21903 gene_biotype:protein_coding transcript_biotype:protein_coding
XLOC_010214	XLOC_010214	FGRAMPH1_01G21913	FGRAMPH1_01T21913	3:7404087-7405690	Fg_wildtype_RPF	Fg_dicer2_RPF	OK	0.87605	1.9927	1.18564	3.97421	5e-05	0.000131188	yes	Fg-milRNA-46	FGRAMPH1_01T21913	5	-1	1	21	826	846	AGGACGUCUCGGAGCAGCAGA	::.::.::.:. ::::::	AGUGUUGUUCUGGUUCGUCCU	Cleavage	cds chromosome:RR1:3:7404088:7405690:1 gene:FGRAMPH1_01G21913 gene_biotype:protein_coding transcript_biotype:protein_coding
XLOC_010223	XLOC_010223	FGRAMPH1_01G21939	FGRAMPH1_01T21939	3:7431984-7434053	Fg_wildtype_RPF	Fg_dicer2_RPF	OK	3.74108	1.55701	-1.26467	-4.83728	5e-05	0.000131188	yes	Fg-milRNA-19	FGRAMPH1_01T21939	4.5	-1	1	23	81	103	GAGGAAGAGGAGGAGGAGGAGGA	::::::. ::: :::::::: :	CCCUCCUUGUCCACCUCUUCCCC	Translation	cds chromosome:RR1:3:7431985:7434053:1 gene:FGRAMPH1_01G21939 gene_biotype:protein_coding transcript_biotype:protein_coding
XLOC_010228	XLOC_010228	FGRAMPH1_01G21961	FGRAMPH1_01T21961	3:7463286-7465561	Fg_wildtype_RPF	Fg_dicer2_RPF	NOTEST	0.154902	0.140375	-0.142063	0	1	1	no	Fg-milRNA-16	FGRAMPH1_01T21961	5	-1	1	24	917	940	CCGGGACGGUUUAACAUUCCCCUU	: ::::::: ::::::: :	GUAUGAAAUGUUACACCGUCCAGU	Translation	cds chromosome:RR1:3:7463287:7465561:1 gene:FGRAMPH1_01G21961 gene_biotype:protein_coding transcript_biotype:protein_coding
XLOC_010237	XLOC_010237	FGRAMPH1_01G21993	FGRAMPH1_01T21993	3:7499333-7499745	Fg_wildtype_RPF	Fg_dicer2_RPF	OK	76.056	37.1277	-1.03456	-3.91947	5e-05	0.000131188	yes	Fg-milRNA-6	FGRAMPH1_01T21993	4.5	-1	1	21	84	104	UUAUAUAUUUUUUGACUGUCA	:: :::::::..:.::::	AGAAUGUCAAAAGGUGUAUAC	Cleavage	cds chromosome:RR1:3:7499334:7499745:1 gene:FGRAMPH1_01G21993 gene_biotype:protein_coding transcript_biotype:protein_coding
XLOC_010240	XLOC_010240	FGRAMPH1_01G22005	FGRAMPH1_01T22005	3:7510521-7511418	Fg_wildtype_RPF	Fg_dicer2_RPF	OK	0.589192	0.778291	0.401571	0.907482	0.1184	0.164235	no	Fg-milRNA-28	FGRAMPH1_01T22005	5	-1	1	23	577	599	AUGGGUACGGGCGGGUUGCGGAA	::: :::::. ::.: ::::::	UUCAUCAACCUACCUGAACCCAU	Cleavage	cds chromosome:RR1:3:7510522:7511418:1 gene:FGRAMPH1_01G22005 gene_biotype:protein_coding transcript_biotype:protein_coding
XLOC_010253	XLOC_010253	FGRAMPH1_01G22055	FGRAMPH1_01T22055	3:7565967-7570919	Fg_wildtype_RPF	Fg_dicer2_RPF	NOTEST	0.018352	0.00263231	-2.80154	0	1	1	no	Fg-milRNA-6	FGRAMPH1_01T22055	4	-1	1	21	224	244	UUAUAUAUUUUUUGACUGUCA	:.::::::..:::.: ::.	AUAUAGUCAAGGAAUGUUUAG	Cleavage	cds chromosome:RR1:3:7565968:7570919:1 gene:FGRAMPH1_01G22055 gene_biotype:protein_coding transcript_biotype:protein_coding
XLOC_010255	XLOC_010255	FGRAMPH1_01G22063	FGRAMPH1_01T22063	3:7578413-7582991	Fg_wildtype_RPF	Fg_dicer2_RPF	OK	1.08504	1.48893	0.456534	2.04821	0.001	0.00219957	yes	Fg-milRNA-43	FGRAMPH1_01T22063	4.5	-1	1	22	2165	2186	UCUGCGGCGAUGAAUAGACACU	:: :.:: :..:::..:::::	AGAAUUUACUUGUCGUUGCAGA	Cleavage	cds chromosome:RR1:3:7578414:7582991:1 gene:FGRAMPH1_01G22063 gene_biotype:protein_coding transcript_biotype:protein_coding
XLOC_010273	XLOC_010273	FGRAMPH1_01G22127	FGRAMPH1_01T22127	3:7641301-7642335	Fg_wildtype_RPF	Fg_dicer2_RPF	OK	9.2107	4.13875	-1.15412	-4.71156	5e-05	0.000131188	yes	Fg-milRNA-37	FGRAMPH1_01T22127	5	-1	1	20	158	177	GACGAGACUGAGCGUAGGAA	..: :::: .::::::::	CAUUUUCGCUGGGUCUCGUC	Translation	cds chromosome:RR1:3:7641302:7642335:1 gene:FGRAMPH1_01G22127 gene_biotype:protein_coding transcript_biotype:protein_coding
XLOC_010277	XLOC_010277	FGRAMPH1_01G22139	FGRAMPH1_01T22139	3:7653920-7655498	Fg_wildtype_RPF	Fg_dicer2_RPF	OK	31.5347	13.7155	-1.20113	-6.93985	5e-05	0.000131188	yes	Fg-milRNA-43	FGRAMPH1_01T22139	5	-1	1	22	544	566	UCUGCGGCGAUGAAUA-GACACU	: :::: ::::: ::: ::::::	ACUGUCGUAUUCCUCGACGCAGA	Translation	cds chromosome:RR1:3:7653921:7655498:1 gene:FGRAMPH1_01G22139 gene_biotype:protein_coding transcript_biotype:protein_coding
XLOC_010280	XLOC_010280	FGRAMPH1_01G22153	FGRAMPH1_01T22153	3:7668280-7669748	Fg_wildtype_RPF	Fg_dicer2_RPF	OK	2.45534	4.61988	0.911931	4.19841	5e-05	0.000131188	yes	Fg-milRNA-2	FGRAMPH1_01T22153	4	-1	1	21	760	780	GAAUGUUGACCUCGGAUCAGG	..::::..:::::...:.::	UUUGAUUUGAGGUUGGCGUUG	Cleavage	cds chromosome:RR1:3:7668281:7669748:1 gene:FGRAMPH1_01G22153 gene_biotype:protein_coding transcript_biotype:protein_coding
XLOC_010333	XLOC_010333	FGRAMPH1_01G16171	FGRAMPH1_01T16171	3:132185-133978	Fg_wildtype_RPF	Fg_dicer2_RPF	NOTEST	0.103868	0.224643	1.11289	0	1	1	no	Fg-milRNA-29	FGRAMPH1_01T16171	4.5	-1	1	21	917	937	AGGAGGCAGUAAUAAGACUUG	: :.:::::.::: ::::	AUACUUUUAUUGCUGGCUCCG	Cleavage	cds chromosome:RR1:3:132186:133978:-1 gene:FGRAMPH1_01G16171 gene_biotype:protein_coding transcript_biotype:protein_coding
XLOC_010337	XLOC_010337	FGRAMPH1_01G16185	FGRAMPH1_01T16185	3:146000-147404	Fg_wildtype_RPF	Fg_dicer2_RPF	OK	11.529	16.2855	0.498316	2.52143	5e-05	0.000131188	yes	Fg-milRNA-13	FGRAMPH1_01T16185	4.5	-1	1	21	241	261	GACAAGGAGUGGUCGAGCGGU	.:::::: :.::.:.::: :.	GCCGCUCAAUCAUUUCUUCUU	Cleavage	cds chromosome:RR1:3:146001:147404:-1 gene:FGRAMPH1_01G16185 gene_biotype:protein_coding transcript_biotype:protein_coding
XLOC_010349	XLOC_010349	FGRAMPH1_01G16221	FGRAMPH1_01T16221	3:189116-191645	Fg_wildtype_RPF	Fg_dicer2_RPF	OK	2.09421	3.98359	0.927665	3.92385	5e-05	0.000131188	yes	Fg-milRNA-42	FGRAMPH1_01T16221	4.5	-1	1	21	1348	1368	UGGGUACGGGCGGGUUGCGGA	: ::::.:.::: ::::.:.	UACGCAGCUCGCACGUAUCUC	Cleavage	cds chromosome:RR1:3:189117:191645:-1 gene:FGRAMPH1_01G16221 gene_biotype:protein_coding transcript_biotype:protein_coding
XLOC_010350	XLOC_010350	FGRAMPH1_01G16225	FGRAMPH1_01T16225	3:193351-194758	Fg_wildtype_RPF	Fg_dicer2_RPF	OK	0.572887	1.54298	1.4294	4.81645	5e-05	0.000131188	yes	Fg-milRNA-22	FGRAMPH1_01T16225	4.5	-1	1	22	612	633	AGCAAGGAGUGGUGUAGUGGGA	:.:: .::.::: ::::::::	UUCCCUUAUACCUCUCCUUGCC	Translation	cds chromosome:RR1:3:193352:194758:-1 gene:FGRAMPH1_01G16225 gene_biotype:protein_coding transcript_biotype:protein_coding
XLOC_010361	XLOC_010361	FGRAMPH1_01G16269	FGRAMPH1_01T16269	3:237417-238341	Fg_wildtype_RPF	Fg_dicer2_RPF	OK	15.186	29.473	0.956649	4.84526	5e-05	0.000131188	yes	Fg-milRNA-29	FGRAMPH1_01T16269	5	-1	1	21	503	523	AGGAGGCAGUAAUAAGACUUG	.:.:: ::::.:: :::.::	UAGGUGGUAUUGCUACCUUCU	Cleavage	cds chromosome:RR1:3:237418:238341:-1 gene:FGRAMPH1_01G16269 gene_biotype:protein_coding transcript_biotype:protein_coding
XLOC_010364	XLOC_010364	FGRAMPH1_01G16277	FGRAMPH1_01T16277	3:245191-249629	Fg_wildtype_RPF	Fg_dicer2_RPF	OK	2.79181	3.98707	0.514131	2.71962	5e-05	0.000131188	yes	Fg-milRNA-3	FGRAMPH1_01T16277	4	-1	1	20	1994	2013	GGUACUGUGGUCUAGUUGGU	:: :::.::.:...::.::	CCCUACUGGAUCGUGGUGCC	Cleavage	cds chromosome:RR1:3:245192:249629:-1 gene:FGRAMPH1_01G16277 gene_biotype:protein_coding transcript_biotype:protein_coding
XLOC_010366	XLOC_010366	FGRAMPH1_01G16285	FGRAMPH1_01T16285	3:255746-256829	Fg_wildtype_RPF	Fg_dicer2_RPF	NOTEST	0.201901	0.288742	0.516128	0	1	1	no	Fg-milRNA-3	FGRAMPH1_01T16285	4.5	-1	1	20	95	114	GGUACUGUGGUCUAGUUGGU	:.:::: ::.:.::::: .:	AUCAACCAGGCUACAGUCUC	Cleavage	cds chromosome:RR1:3:255747:256829:-1 gene:FGRAMPH1_01G16285 gene_biotype:protein_coding transcript_biotype:protein_coding
XLOC_010371	XLOC_010371	FGRAMPH1_01G16301	FGRAMPH1_01T16301	3:272718-274056	Fg_wildtype_RPF	Fg_dicer2_RPF	NOTEST	0.0868366	0.0286753	-1.59849	0	1	1	no	Fg-milRNA-1	FGRAMPH1_01T16301	5	-1	1	21	410	430	UCCGGUAUGGUGUAGUGGCUA	:.::::::::.::: : :	GGUCUACUACACCGUACAGCA	Cleavage	cds chromosome:RR1:3:272719:274056:-1 gene:FGRAMPH1_01G16301 gene_biotype:protein_coding transcript_biotype:protein_coding
XLOC_010382	XLOC_010382	FGRAMPH1_01G16343	FGRAMPH1_01T16343	3:318670-320003	Fg_wildtype_RPF	Fg_dicer2_RPF	NOTEST	0.212086	0.225118	0.086031	0	1	1	no	Fg-milRNA-16	FGRAMPH1_01T16343	4	-1	1	24	1012	1035	CCGGGACGGUUUAACAUUCCCCUU	:::: :.:::::::: ::	GCUUCAAAUGGUGAACCGUCCGGG	Cleavage	cds chromosome:RR1:3:318671:320003:-1 gene:FGRAMPH1_01G16343 gene_biotype:protein_coding transcript_biotype:protein_coding
XLOC_010384	XLOC_010384	FGRAMPH1_01G16351	FGRAMPH1_01T16351	3:328471-330127	Fg_wildtype_RPF	Fg_dicer2_RPF	OK	2.13561	2.52701	0.242779	0.961839	0.10725	0.150515	no	Fg-milRNA-20	FGRAMPH1_01T16351	4	-1	1	23	322	344	UGCCAGAUCAUGCGAGACCCCCA	:: ::.:. ::::.:::::	GGAUGGGCUUGUCUGAUUUGGCA	Translation	cds chromosome:RR1:3:328472:330127:-1 gene:FGRAMPH1_01G16351 gene_biotype:protein_coding transcript_biotype:protein_coding
XLOC_010403	XLOC_010403	FGRAMPH1_01G16419	FGRAMPH1_01T16419	3:403246-407065	Fg_wildtype_RPF	Fg_dicer2_RPF	NOTEST	0.00508039	0.00254773	-0.995728	0	1	1	no	Fg-milRNA-17	FGRAMPH1_01T16419	3.5	-1	1	20	2909	2928	GACAACGUGGCCGAGUGGUU	::. ::.:::::::::: :	UACUCCUUGGCCACGUUGGC	Cleavage	cds chromosome:RR1:3:403247:407065:-1 gene:FGRAMPH1_01G16419 gene_biotype:protein_coding transcript_biotype:protein_coding
XLOC_010413	XLOC_010413	FGRAMPH1_01G16451	FGRAMPH1_01T16451	3:430766-433125	Fg_wildtype_RPF	Fg_dicer2_RPF	NOTEST	0.108243	0.265474	1.2943	0	1	1	no	Fg-milRNA-16	FGRAMPH1_01T16451	4.5	-1	1	24	2029	2052	CCGGGACGGUUUAACAUUCCCCUU	: ::::: :::.::::.:	AAUACGCAUGUUCAACUGUCCUGC	Cleavage	cds chromosome:RR1:3:430767:433125:-1 gene:FGRAMPH1_01G16451 gene_biotype:protein_coding transcript_biotype:protein_coding
XLOC_010418	XLOC_010418	FGRAMPH1_01G16465	FGRAMPH1_01T16465	3:447195-452934	Fg_wildtype_RPF	Fg_dicer2_RPF	NOTEST	0.0496196	0.0875219	0.818733	0	1	1	no	Fg-milRNA-15	FGRAMPH1_01T16465	4.5	-1	1	20	52	71	UUGGUUGGGAACGUUGGUUA	::::::.:: .::: :::.	CAACCAAUGUCUCCAUCCAG	Translation	cds chromosome:RR1:3:447196:452934:-1 gene:FGRAMPH1_01G16465 gene_biotype:protein_coding transcript_biotype:protein_coding
XLOC_010423	XLOC_010423	FGRAMPH1_01G16481	FGRAMPH1_01T16481	3:463479-464818	Fg_wildtype_RPF	Fg_dicer2_RPF	OK	1.29193	2.24466	0.796968	2.73966	5e-05	0.000131188	yes	Fg-milRNA-47	FGRAMPH1_01T16481	5	-1	1	22	342	363	AAGACUCAUAGAAAUUAGGGCA	.:::: : :::::. ::::	GCAUCUAAAUACUAUGGAUCUU	Cleavage	cds chromosome:RR1:3:463480:464818:-1 gene:FGRAMPH1_01G16481 gene_biotype:protein_coding transcript_biotype:protein_coding
XLOC_010437	XLOC_010437	FGRAMPH1_01G16557	FGRAMPH1_01T16557	3:546839-548543	Fg_wildtype_RPF	Fg_dicer2_RPF	OK	16.6337	11.8321	-0.491399	-2.7025	5e-05	0.000131188	yes	Fg-milRNA-24	FGRAMPH1_01T16557	5	-1	1	22	750	771	AAAGCGAUUCAAUUCAUCUUUU	.:.:: .::::.: ::::::	CGAGGAGCGAUUGGAGCGCUUU	Cleavage	cds chromosome:RR1:3:546840:548543:-1 gene:FGRAMPH1_01G16557 gene_biotype:protein_coding transcript_biotype:protein_coding
XLOC_010443	XLOC_010443	FGRAMPH1_01G16593	FGRAMPH1_01T16593	3:587073-588962	Fg_wildtype_RPF	Fg_dicer2_RPF	OK	15.1777	23.354	0.621716	3.69974	5e-05	0.000131188	yes	Fg-milRNA-40	FGRAMPH1_01T16593	2.5	-1	1	20	151	170	UCUGGAAGACUGAGUGGAUG	.:::..::::::.:::..::	UAUCUGCUCAGUUUUCUGGA	Cleavage	cds chromosome:RR1:3:587074:588962:-1 gene:FGRAMPH1_01G16593 gene_biotype:protein_coding transcript_biotype:protein_coding
XLOC_010454	XLOC_010454	FGRAMPH1_01G16641	FGRAMPH1_01T16641	3:643959-647885	Fg_wildtype_RPF	Fg_dicer2_RPF	OK	50.2838	96.2379	0.936513	5.86065	5e-05	0.000131188	yes	Fg-milRNA-44	FGRAMPH1_01T16641	4	-1	1	22	1593	1614	GCUGUCGAGCGUGUAUGGGGUG	:::: ::::::::::::::	CACCAAUGACACGCUCGACAGC	Cleavage	cds chromosome:RR1:3:644424:647885:-1 gene:FGRAMPH1_01G16641 gene_biotype:protein_coding transcript_biotype:protein_coding
XLOC_010462	XLOC_010462	FGRAMPH1_01G16689	FGRAMPH1_01T16689	3:695133-696213	Fg_wildtype_RPF	Fg_dicer2_RPF	OK	39.9655	76.7389	0.941203	5.95112	5e-05	0.000131188	yes	Fg-milRNA-12	FGRAMPH1_01T16689	4.5	-1	1	23	530	552	GGCAGCAUUGUUGACAGGGCCUU	::::.: :::::.:..::.::..	AAGGUCGUGUCAGCGGUGUUGUU	Cleavage	cds chromosome:RR1:3:695134:696213:-1 gene:FGRAMPH1_01G16689 gene_biotype:protein_coding transcript_biotype:protein_coding
XLOC_010467	XLOC_010467	FGRAMPH1_01G16705	FGRAMPH1_01T16705	3:711383-717997	Fg_wildtype_RPF	Fg_dicer2_RPF	OK	19.5847	32.17	0.715987	4.90845	5e-05	0.000131188	yes	Fg-milRNA-10	FGRAMPH1_01T16705	4.5	-1	1	21	1773	1793	GGAGGAGGAGAAGGAGGAGUC	.:: .:.:::: :::.::.:	AGCUGUUUCUUCACCUUCUUC	Cleavage	cds chromosome:RR1:3:712289:717997:-1 gene:FGRAMPH1_01G16705 gene_biotype:protein_coding transcript_biotype:protein_coding
XLOC_010496	XLOC_010496	FGRAMPH1_01G16799	FGRAMPH1_01T16799	3:802418-803784	Fg_wildtype_RPF	Fg_dicer2_RPF	OK	94.5984	140.372	0.569368	3.68817	5e-05	0.000131188	yes	Fg-milRNA-40	FGRAMPH1_01T16799	4	-1	1	20	369	388	UCUGGAAGACUGAGUGGAUG	:::..::::.::::::::	CAUUUACUCGGUCUUCCACG	Cleavage	cds chromosome:RR1:3:802419:803784:-1 gene:FGRAMPH1_01G16799 gene_biotype:protein_coding transcript_biotype:protein_coding
XLOC_010503	XLOC_010503	FGRAMPH1_01G16831	FGRAMPH1_01T16831	3:841136-847758	Fg_wildtype_RPF	Fg_dicer2_RPF	OK	29.3092	30.8712	0.0749112	0.276421	0.6329	0.690261	no	Fg-milRNA-12	FGRAMPH1_01T16831	4	-1	1	23	2189	2211	GGCAGCAUUGUUGACAGGGCCUU	.:: :: :: .:.:.:::.::::	GAGACCGUGGUAGCGAUGUUGCC	Cleavage	cds chromosome:RR1:3:844100:847758:-1 gene:FGRAMPH1_01G16831 gene_biotype:protein_coding transcript_biotype:protein_coding
XLOC_010509	XLOC_010509	FGRAMPH1_01G16855	FGRAMPH1_01T16855	3:872713-874507	Fg_wildtype_RPF	Fg_dicer2_RPF	OK	101.814	110.348	0.116123	0.764325	0.1852	0.240655	no	Fg-milRNA-39	FGRAMPH1_01T16855	4	-1	1	22	51	72	GGGGAUGGGUAUGGGUCGGGGC	:::.:::: :::.:::.:	GAGACGAUCCAUCCCCGUCCUC	Translation	cds chromosome:RR1:3:872714:874507:-1 gene:FGRAMPH1_01G16855 gene_biotype:protein_coding transcript_biotype:protein_coding
XLOC_010512	XLOC_010512	FGRAMPH1_01G16871	FGRAMPH1_01T16871	3:888300-890462	Fg_wildtype_RPF	Fg_dicer2_RPF	OK	47.0919	41.4282	-0.184865	-1.19073	0.03775	0.0597782	no	Fg-milRNA-13	FGRAMPH1_01T16871	5	-1	1	21	1077	1097	GACAAGGAGUGGUCGAGCGGU	:.:: ::::.:::: :: ::	UCUGCACGACUACUCGUUCUC	Cleavage	cds chromosome:RR1:3:888301:890462:-1 gene:FGRAMPH1_01G16871 gene_biotype:protein_coding transcript_biotype:protein_coding
XLOC_010514	XLOC_010514	FGRAMPH1_01G16875	FGRAMPH1_01T16875	3:892197-893136	Fg_wildtype_RPF	Fg_dicer2_RPF	OK	0.60972	0.129052	-2.24019	-2.4306	0.0019	0.00393493	yes	Fg-milRNA-33	FGRAMPH1_01T16875	4	-1	1	23	643	666	GAUAAGGAGUGGUCGAGCGG-GAU	::: :::::: .: :.:::::::.	AUCGCCGCUCUGCGAUUCCUUAUU	Translation	cds chromosome:RR1:3:892198:893136:-1 gene:FGRAMPH1_01G16875 gene_biotype:protein_coding transcript_biotype:protein_coding
XLOC_010516	XLOC_010516	FGRAMPH1_01G16883	FGRAMPH1_01T16883	3:902288-906140	Fg_wildtype_RPF	Fg_dicer2_RPF	OK	4.43328	6.46684	0.544686	3.06124	5e-05	0.000131188	yes	Fg-milRNA-10	FGRAMPH1_01T16883	2.5	-1	1	21	287	307	GGAGGAGGAGAAGGAGGAGUC	::::::::.:::::::..	AGAUCCUCCUUUUCCUCCUUU	Cleavage	cds chromosome:RR1:3:902289:906140:-1 gene:FGRAMPH1_01G16883 gene_biotype:protein_coding transcript_biotype:protein_coding
XLOC_010533	XLOC_010533	FGRAMPH1_01G16953	FGRAMPH1_01T16953	3:983500-985093	Fg_wildtype_RPF	Fg_dicer2_RPF	NOTEST	0.00475528	0.0209023	2.13606	0	1	1	no	Fg-milRNA-3	FGRAMPH1_01T16953	5	-1	1	20	961	980	GGUACUGUGGUCUAGUUGGU	.:::: ::.::::::::	GCCAAGCAGGCCACAGUAGU	Cleavage	cds chromosome:RR1:3:983501:985093:-1 gene:FGRAMPH1_01G16953 gene_biotype:protein_coding transcript_biotype:protein_coding
XLOC_010534	XLOC_010534	FGRAMPH1_01G16955	FGRAMPH1_01T16955	3:986573-987593	Fg_wildtype_RPF	Fg_dicer2_RPF	OK	2.79813	14.077	2.33081	9.67793	5e-05	0.000131188	yes	Fg-milRNA-28	FGRAMPH1_01T16955	3.5	-1	1	23	217	239	AUGGGUACGGGCGGGUUGCGGAA	.::.:::.:::::::::	ACCAAAGACUCGCUCGUACCCAU	Cleavage	cds chromosome:RR1:3:986574:987593:-1 gene:FGRAMPH1_01G16955 gene_biotype:protein_coding transcript_biotype:protein_coding
XLOC_010538	XLOC_010538	FGRAMPH1_01G16969	FGRAMPH1_01T16969	3:1002768-1004154	Fg_wildtype_RPF	Fg_dicer2_RPF	OK	0.211972	0.335456	0.662252	1.29899	0.02805	0.0458105	yes	Fg-milRNA-37	FGRAMPH1_01T16969	5	-1	1	20	968	987	GACGAGACUGAGCGUAGGAA	.::.: :::::::::: :	ACUCUGCACUCAGUCUCGCC	Cleavage	cds chromosome:RR1:3:1002769:1004154:-1 gene:FGRAMPH1_01G16969 gene_biotype:protein_coding transcript_biotype:protein_coding
XLOC_010546	XLOC_010546	FGRAMPH1_01G16997	FGRAMPH1_01T16997	3:1032062-1035239	Fg_wildtype_RPF	Fg_dicer2_RPF	OK	19.6894	12.6146	-0.64232	-4.04085	5e-05	0.000131188	yes	Fg-milRNA-37	FGRAMPH1_01T16997	5	-1	1	20	2048	2067	GACGAGACUGAGCGUAGGAA	:: : :::.:.: :::.:::	UUACGACGUUUACUCUUGUC	Cleavage	cds chromosome:RR1:3:1032760:1035170:-1 gene:FGRAMPH1_01G16997 gene_biotype:protein_coding transcript_biotype:protein_coding
XLOC_010563	XLOC_010563	FGRAMPH1_01G17067	FGRAMPH1_01T17067	3:1121287-1125722	Fg_wildtype_RPF	Fg_dicer2_RPF	OK	7.68659	10.0088	0.380848	1.11306	0.0675	0.100332	no	Fg-milRNA-48	FGRAMPH1_01T17067	5	-1	1	23	2	24	CGGGAAUUCGGGAAUUAGGGGGA	: ::.::..:::.::: ::::.	UGCCUCUGGUUCUCGACUUCCUC	Cleavage	cds chromosome:RR1:3:1123778:1125722:-1 gene:FGRAMPH1_01G17067 gene_biotype:protein_coding transcript_biotype:protein_coding
XLOC_010564	XLOC_010564	FGRAMPH1_01G17069	FGRAMPH1_01T17069	3:1126078-1127739	Fg_wildtype_RPF	Fg_dicer2_RPF	OK	210.733	205.664	-0.0351252	-0.233115	0.69255	0.744855	no	Fg-milRNA-15	FGRAMPH1_01T17069	5	-1	1	20	545	564	UUGGUUGGGAACGUUGGUUA	:.:::.:::: . :.:::::	UGACCGACGUCUACGACCAA	Translation	cds chromosome:RR1:3:1126079:1127739:-1 gene:FGRAMPH1_01G17069 gene_biotype:protein_coding transcript_biotype:protein_coding
XLOC_010569	XLOC_010569	FGRAMPH1_01G17089	FGRAMPH1_01T17089	3:1145798-1149525	Fg_wildtype_RPF	Fg_dicer2_RPF	OK	25.8495	27.9308	0.111724	0.776076	0.2058	0.263491	no	Fg-milRNA-49	FGRAMPH1_01T17089	3.5	-1	1	21	344	363	GGCAACGUGACGGAGUGGUUA	: :::: :::::::::::.:	UCACCAA-CCGUCACGUUGUC	Cleavage	cds chromosome:RR1:3:1145799:1149525:-1 gene:FGRAMPH1_01G17089 gene_biotype:protein_coding transcript_biotype:protein_coding
XLOC_010577	XLOC_010577	FGRAMPH1_01G17113	FGRAMPH1_01T17113	3:1178029-1182002	Fg_wildtype_RPF	Fg_dicer2_RPF	OK	20.0833	22.7214	0.178051	1.15895	0.04655	0.072029	no	Fg-milRNA-15	FGRAMPH1_01T17113	5	-1	1	20	236	255	UUGGUUGGGAACGUUGGUUA	:::::: ::::..:.:: :	UAACCAUCGUUUUCGACAAU	Cleavage	cds chromosome:RR1:3:1178030:1182002:-1 gene:FGRAMPH1_01G17113 gene_biotype:protein_coding transcript_biotype:protein_coding
XLOC_010580	XLOC_010580	FGRAMPH1_01G17129	FGRAMPH1_01T17129	3:1201028-1203277	Fg_wildtype_RPF	Fg_dicer2_RPF	NOTEST	0.0335292	0.00678099	-2.30585	0	1	1	no	Fg-milRNA-47	FGRAMPH1_01T17129	5	-1	1	22	39	60	AAGACUCAUAGAAAUUAGGGCA	::.:: .:::.:: ::::::	AGCUCUUGUUUUUACGAGUCUG	Cleavage	cds chromosome:RR1:3:1201029:1203277:-1 gene:FGRAMPH1_01G17129 gene_biotype:protein_coding transcript_biotype:protein_coding
XLOC_010595	XLOC_010595	FGRAMPH1_01G17183	FGRAMPH1_01T17183	3:1263276-1264013	Fg_wildtype_RPF	Fg_dicer2_RPF	OK	195.952	245.356	0.324372	2.09586	0.00025	0.000602511	yes	Fg-milRNA-46	FGRAMPH1_01T17183	5	-1	1	21	340	359	AGGACGUCUCGGAGCAGCAGA	:::: :::::::: ::::::	UCUG-UGCUCCGAUCCGUCCU	Cleavage	cds chromosome:RR1:3:1263277:1264013:-1 gene:FGRAMPH1_01G17183 gene_biotype:protein_coding transcript_biotype:protein_coding
XLOC_010599	XLOC_010599	FGRAMPH1_01G17197	FGRAMPH1_01T17197	3:1279748-1281645	Fg_wildtype_RPF	Fg_dicer2_RPF	OK	39.4949	61.6619	0.642712	4.13826	5e-05	0.000131188	yes	Fg-milRNA-12	FGRAMPH1_01T17197	2.5	-1	1	23	29	51	GGCAGCAUUGUUGACAGGGCCUU	:: :::::.:.:::::::.	CUAACCGUGUCAGCGAUGCUGCU	Cleavage	cds chromosome:RR1:3:1279749:1281645:-1 gene:FGRAMPH1_01G17197 gene_biotype:protein_coding transcript_biotype:protein_coding
XLOC_010603	XLOC_010603	FGRAMPH1_01G17211	FGRAMPH1_01T17211	3:1293109-1294702	Fg_wildtype_RPF	Fg_dicer2_RPF	OK	0.257065	3.34457	3.70162	9.00242	5e-05	0.000131188	yes	Fg-milRNA-44	FGRAMPH1_01T17211	5	-1	1	22	957	979	GCUGUCGAGCGUGUA-UGGGGUG	:::.: : ::::::.:::::::	CACUCAAGUACACGUUCGACAGG	Cleavage	cds chromosome:RR1:3:1293110:1294702:-1 gene:FGRAMPH1_01G17211 gene_biotype:protein_coding transcript_biotype:protein_coding
XLOC_010605	XLOC_010605	FGRAMPH1_01G17221	FGRAMPH1_01T17221	3:1305115-1312742	Fg_wildtype_RPF	Fg_dicer2_RPF	OK	10.6474	10.4671	-0.0246374	-0.144472	0.80625	0.842248	no	Fg-milRNA-16	FGRAMPH1_01T17221	3.5	-1	1	24	2734	2757	CCGGGACGGUUUAACAUUCCCCUU	.::::::::::::::. :	CAGAAAGAUGUUAAACCGUCCUUG	Cleavage	cds chromosome:RR1:3:1307701:1312742:-1 gene:FGRAMPH1_01G17221 gene_biotype:protein_coding transcript_biotype:protein_coding
XLOC_010607	XLOC_010607	FGRAMPH1_01G17231	FGRAMPH1_01T17231	3:1325862-1327856	Fg_wildtype_RPF	Fg_dicer2_RPF	OK	129.75	158.61	0.289748	2.1235	0.00115	0.00248687	yes	Fg-milRNA-13	FGRAMPH1_01T17231	5	-1	1	21	338	358	GACAAGGAGUGGUCGAGCGGU	:.:::: ::::: ::::::	AUCGCUGUACCACAGCUUGUC	Cleavage	cds chromosome:RR1:3:1325863:1327856:-1 gene:FGRAMPH1_01G17231 gene_biotype:protein_coding transcript_biotype:protein_coding
XLOC_010613	XLOC_010613	FGRAMPH1_01G17271	FGRAMPH1_01T17271	3:1376505-1378985	Fg_wildtype_RPF	Fg_dicer2_RPF	OK	106.218	77.2571	-0.459293	-3.48049	5e-05	0.000131188	yes	Fg-milRNA-26	FGRAMPH1_01T17271	5	-1	1	20	533	552	GGCAACGUGGCGGAGUGGUU	:: ::. ::::::.: :::.	AAGCAUCCCGCCAUGCUGCU	Cleavage	cds chromosome:RR1:3:1376506:1378985:-1 gene:FGRAMPH1_01G17271 gene_biotype:protein_coding transcript_biotype:protein_coding
XLOC_010614	XLOC_010614	FGRAMPH1_01G17275	FGRAMPH1_01T17275	3:1381913-1385266	Fg_wildtype_RPF	Fg_dicer2_RPF	OK	8.62197	8.60049	-0.00359878	-0.0173997	0.97425	0.978746	no	Fg-milRNA-46	FGRAMPH1_01T17275	5	-1	1	21	649	669	AGGACGUCUCGGAGCAGCAGA	.:::::::.::: :. :::	GUUGCUGCUUCGAUAUCUCCC	Cleavage	cds chromosome:RR1:3:1383171:1385266:-1 gene:FGRAMPH1_01G17275 gene_biotype:protein_coding transcript_biotype:protein_coding
XLOC_010618	XLOC_010618	FGRAMPH1_01G17297	FGRAMPH1_01T17297	3:1416265-1423465	Fg_wildtype_RPF	Fg_dicer2_RPF	OK	29.952	40.0751	0.420052	2.52357	5e-05	0.000131188	yes	Fg-milRNA-10	FGRAMPH1_01T17297	3	-1	1	21	2211	2231	GGAGGAGGAGAAGGAGGAGUC	.: ..: :::::::::::::	CGCAUUUGCUUCUCCUCCUCC	Cleavage	cds chromosome:RR1:3:1416266:1423465:-1 gene:FGRAMPH1_01G17297 gene_biotype:protein_coding transcript_biotype:protein_coding
XLOC_010624	XLOC_010624	FGRAMPH1_01G17319	FGRAMPH1_01T17319	3:1453676-1456469	Fg_wildtype_RPF	Fg_dicer2_RPF	OK	30.5637	34.5298	0.176021	1.14147	0.0541	0.0822396	no	Fg-milRNA-11	FGRAMPH1_01T17319	4	-1	1	23	920	942	AGGAUAUUAGUGGAUGGGUCGAG	:.::::: :::: :::.::	GUGCAUCCAUCAACUACUAUUCU	Cleavage	cds chromosome:RR1:3:1453677:1456469:-1 gene:FGRAMPH1_01G17319 gene_biotype:protein_coding transcript_biotype:protein_coding
XLOC_010632	XLOC_010632	FGRAMPH1_01G17359	FGRAMPH1_01T17359	3:1500392-1505021	Fg_wildtype_RPF	Fg_dicer2_RPF	OK	9.51137	15.0942	0.666266	1.54821	0.01085	0.0193535	yes	Fg-milRNA-19	FGRAMPH1_01T17359	2	-1	1	23	470	492	GAGGAAGAGGAGGAGGAGGAGGA	:: ::::.::.:..::::::::	UCGGCCUCUUCUUUUUCUUCCUC	Cleavage	cds chromosome:RR1:3:1502908:1505021:-1 gene:FGRAMPH1_01G17359 gene_biotype:protein_coding transcript_biotype:protein_coding
XLOC_010637	XLOC_010637	FGRAMPH1_01G17381	FGRAMPH1_01T17381	3:1527731-1530788	Fg_wildtype_RPF	Fg_dicer2_RPF	OK	3.83805	7.29606	0.926744	4.53238	5e-05	0.000131188	yes	Fg-milRNA-46	FGRAMPH1_01T17381	5	-1	1	21	580	601	AGGACGUCU-CGGAGCAGCAGA	:::::::: :: :::.:::::	ACUGCUGCUACGGAGAUGUCCU	Cleavage	cds chromosome:RR1:3:1527732:1530788:-1 gene:FGRAMPH1_01G17381 gene_biotype:protein_coding transcript_biotype:protein_coding
XLOC_010647	XLOC_010647	FGRAMPH1_01G17417	FGRAMPH1_01T17417	3:1581996-1584181	Fg_wildtype_RPF	Fg_dicer2_RPF	OK	17.4125	17.8481	0.0356424	0.216662	0.7163	0.764865	no	Fg-milRNA-23	FGRAMPH1_01T17417	4	-1	1	22	992	1013	GGCGCAGUGGCAGAGUGGUCUA	.:::::::::.:::: :.	UUCUUCACUCUGCCGCUGCUCU	Cleavage	cds chromosome:RR1:3:1581997:1584181:-1 gene:FGRAMPH1_01G17417 gene_biotype:protein_coding transcript_biotype:protein_coding
XLOC_010649	XLOC_010649	FGRAMPH1_01G17427	FGRAMPH1_01T17427	3:1598802-1602032	Fg_wildtype_RPF	Fg_dicer2_RPF	OK	20.5112	16.7551	-0.291811	-1.83119	0.002	0.0041113	yes	Fg-milRNA-12	FGRAMPH1_01T17427	5	-1	1	23	1628	1650	GGCAGCAUUGUUGACAGGGCCUU	::::: :: :.:::.: .::::	CAGGCCAUGACGACAGUCUUGCC	Cleavage	cds chromosome:RR1:3:1598803:1602032:-1 gene:FGRAMPH1_01G17427 gene_biotype:protein_coding transcript_biotype:protein_coding
XLOC_010651	XLOC_010651	FGRAMPH1_01G17441	FGRAMPH1_01T17441	3:1617708-1619001	Fg_wildtype_RPF	Fg_dicer2_RPF	OK	23.0744	53.2345	1.20607	7.85222	5e-05	0.000131188	yes	Fg-milRNA-27	FGRAMPH1_01T17441	5	-1	1	23	709	731	UUGGGAUGAAUGGGCGGACAAUA	:: :::::::.::: :. :::	GAUGAUCCGCCCGUUCUUUACAA	Cleavage	cds chromosome:RR1:3:1617709:1619001:-1 gene:FGRAMPH1_01G17441 gene_biotype:protein_coding transcript_biotype:protein_coding
XLOC_010653	XLOC_010653	FGRAMPH1_01G17449	FGRAMPH1_01T17449	3:1634366-1637930	Fg_wildtype_RPF	Fg_dicer2_RPF	OK	57.4944	87.0501	0.598426	4.05629	5e-05	0.000131188	yes	Fg-milRNA-29	FGRAMPH1_01T17449	4.5	-1	1	21	369	389	AGGAGGCAGUAAUAAGACUUG	:::::: ::::: ::::::	CAAGUCCGAUUACGGCCUCCA	Cleavage	cds chromosome:RR1:3:1634367:1637930:-1 gene:FGRAMPH1_01G17449 gene_biotype:protein_coding transcript_biotype:protein_coding
XLOC_010658	XLOC_010658	FGRAMPH1_01G17471	FGRAMPH1_01T17471	3:1659289-1661318	Fg_wildtype_RPF	Fg_dicer2_RPF	OK	121.407	205.807	0.761438	5.46141	5e-05	0.000131188	yes	Fg-milRNA-9	FGRAMPH1_01T17471	5	-1	1	21	339	359	AAGAAAAUGGGAGCGAGCACA	::: ::. .::.::: :::::	UGUCCUUUUUCUCAUCUUCUU	Cleavage	cds chromosome:RR1:3:1659290:1661318:-1 gene:FGRAMPH1_01G17471 gene_biotype:protein_coding transcript_biotype:protein_coding
XLOC_010662	XLOC_010662	FGRAMPH1_01G17485	FGRAMPH1_01T17485	3:1682100-1684518	Fg_wildtype_RPF	Fg_dicer2_RPF	OK	47.187	63.1259	0.419844	2.88063	5e-05	0.000131188	yes	Fg-milRNA-44	FGRAMPH1_01T17485	4	-1	1	22	375	396	GCUGUCGAGCGUGUAUGGGGUG	::: :.::::::::::::: :	CACGCUAUACACGCUCGACUGG	Cleavage	cds chromosome:RR1:3:1682101:1684518:-1 gene:FGRAMPH1_01G17485 gene_biotype:protein_coding transcript_biotype:protein_coding
XLOC_010673	XLOC_010673	FGRAMPH1_01G17537	FGRAMPH1_01T17537	3:1753230-1754910	Fg_wildtype_RPF	Fg_dicer2_RPF	OK	6.44729	4.91077	-0.392743	-2.45005	0.001	0.00219957	yes	Fg-milRNA-43	FGRAMPH1_01T17537	4.5	-1	1	22	322	343	UCUGCGGCGAUGAAUAGACACU	::::: ..::::.::.::	GGCUUCUAUGUGUCGCUGCGGA	Cleavage	cds chromosome:RR1:3:1753231:1754910:-1 gene:FGRAMPH1_01G17537 gene_biotype:protein_coding transcript_biotype:protein_coding
XLOC_010677	XLOC_010677	FGRAMPH1_01G17559	FGRAMPH1_01T17559	3:1786009-1791056	Fg_wildtype_RPF	Fg_dicer2_RPF	OK	18.2111	16.2651	-0.163035	-1.0431	0.069	0.1023	no	Fg-milRNA-23	FGRAMPH1_01T17559	4	-1	1	22	986	1007	GGCGCAGUGGCAGAGUGGUCUA	:: ::: ::::::.: ::::	CUGAACACACUGCCAUUCCGCC	Cleavage	cds chromosome:RR1:3:1786010:1791056:-1 gene:FGRAMPH1_01G17559 gene_biotype:protein_coding transcript_biotype:protein_coding
XLOC_010680	XLOC_010680	FGRAMPH1_01G17573	FGRAMPH1_01T17573	3:1798151-1802173	Fg_wildtype_RPF	Fg_dicer2_RPF	OK	10.921	8.95797	-0.285864	-1.50812	0.0111	0.0197503	yes	Fg-milRNA-13	FGRAMPH1_01T17573	3.5	-1	1	21	1351	1371	GACAAGGAGUGGUCGAGCGGU	.: . ::::.:.::::::::	UUCCUGCGACUAUUCCUUGUC	Cleavage	cds chromosome:RR1:3:1799252:1802173:-1 gene:FGRAMPH1_01G17573 gene_biotype:protein_coding transcript_biotype:protein_coding
XLOC_010688	XLOC_010688	FGRAMPH1_01G17601	FGRAMPH1_01T17601	3:1840601-1844305	Fg_wildtype_RPF	Fg_dicer2_RPF	OK	144.063	131.375	-0.133016	-0.841714	0.14225	0.191352	no	Fg-milRNA-15	FGRAMPH1_01T17601	4.5	-1	1	20	515	534	UUGGUUGGGAACGUUGGUUA	: .::::: : :::::::::	UCGCCAACCUGCCCAACCAA	Translation	cds chromosome:RR1:3:1841491:1843459:-1 gene:FGRAMPH1_01G17601 gene_biotype:protein_coding transcript_biotype:protein_coding
XLOC_010691	XLOC_010691	FGRAMPH1_01G17611	FGRAMPH1_01T17611	3:1858895-1860889	Fg_wildtype_RPF	Fg_dicer2_RPF	OK	1.98218	3.15372	0.669969	2.71695	5e-05	0.000131188	yes	Fg-milRNA-3	FGRAMPH1_01T17611	3.5	-1	1	20	1823	1842	GGUACUGUGGUCUAGUUGGU	:: ::::.::::: .:::::	ACGAACUGGACCAGGGUACC	Cleavage	cds chromosome:RR1:3:1858896:1860889:-1 gene:FGRAMPH1_01G17611 gene_biotype:protein_coding transcript_biotype:protein_coding
XLOC_010692	XLOC_010692	FGRAMPH1_01G17615	FGRAMPH1_01T17615	3:1862268-1868641	Fg_wildtype_RPF	Fg_dicer2_RPF	OK	934.157	434.99	-1.10268	-4.72017	5e-05	0.000131188	yes	Fg-milRNA-12	FGRAMPH1_01T17615	5	-1	1	23	1985	2007	GGCAGCAUUGUUGACAGGGCCUU	:.::.:. ::::.:..:: ::::	AGGGUCUCGUCAGCGGUGGUGCC	Cleavage	cds chromosome:RR1:3:1862269:1868641:-1 gene:FGRAMPH1_01G17615 gene_biotype:protein_coding transcript_biotype:protein_coding
XLOC_010709	XLOC_010709	FGRAMPH1_01G17671	FGRAMPH1_01T17671	3:1952124-1952694	Fg_wildtype_RPF	Fg_dicer2_RPF	OK	19.4292	18.9267	-0.0378014	-0.164311	0.77725	0.818458	no	Fg-milRNA-23	FGRAMPH1_01T17671	3.5	-1	1	22	32	53	GGCGCAGUGGCAGAGUGGUCUA	: :..: : :::::.:::::::	UCGGUCUCGCUGCCGCUGCGCC	Cleavage	cds chromosome:RR1:3:1952125:1952694:-1 gene:FGRAMPH1_01G17671 gene_biotype:protein_coding transcript_biotype:protein_coding
XLOC_010720	XLOC_010720	FGRAMPH1_01G17715	FGRAMPH1_01T17715	3:2001823-2003314	Fg_wildtype_RPF	Fg_dicer2_RPF	NOTEST	0.0749058	0.00734399	-3.35044	0	1	1	no	Fg-milRNA-26	FGRAMPH1_01T17715	5	-1	1	20	26	45	GGCAACGUGGCGGAGUGGUU	:: ..:::::::::::	AGGGACGUUGCCACGUUGCC	Cleavage	cds chromosome:RR1:3:2001824:2003314:-1 gene:FGRAMPH1_01G17715 gene_biotype:protein_coding transcript_biotype:protein_coding
XLOC_010723	XLOC_010723	FGRAMPH1_01G17723	FGRAMPH1_01T17723	3:2007170-2010738	Fg_wildtype_RPF	Fg_dicer2_RPF	OK	10.6262	17.1432	0.690012	1.86791	0.0032	0.00633144	yes	Fg-milRNA-41	FGRAMPH1_01T17723	5	-1	1	22	739	760	CUGGAUCAUUGUAGACCAGGCU	:: :::: ::. :::::.::	GCCCAGGUCGACGCUGAUCUAG	Cleavage	cds chromosome:RR1:3:2009410:2010444:-1 gene:FGRAMPH1_01G17723 gene_biotype:protein_coding transcript_biotype:protein_coding
XLOC_010727	XLOC_010727	FGRAMPH1_01G17735	FGRAMPH1_01T17735	3:2016937-2019791	Fg_wildtype_RPF	Fg_dicer2_RPF	OK	11.3978	17.5924	0.626201	3.74796	5e-05	0.000131188	yes	Fg-milRNA-45	FGRAMPH1_01T17735	4.5	-1	1	23	1879	1901	UGAUGUUUCAGAGGGCCGAGUUA	::.: .:.:::::::.::.	UUCCUUGCUCUUCUGAAAUAUUU	Cleavage	cds chromosome:RR1:3:2016938:2019791:-1 gene:FGRAMPH1_01G17735 gene_biotype:protein_coding transcript_biotype:protein_coding
XLOC_010739	XLOC_010739	FGRAMPH1_01G17769	FGRAMPH1_01T17769	3:2080684-2086565	Fg_wildtype_RPF	Fg_dicer2_RPF	OK	16.5463	17.7525	0.10151	0.625627	0.2773	0.339148	no	Fg-milRNA-28	FGRAMPH1_01T17769	4	-1	1	23	1346	1368	AUGGGUACGGGCGGGUUGCGGAA	: : ::.:: ::..:::...:::	UACAGCGACACGUUCGUGUUCAU	Cleavage	cds chromosome:RR1:3:2082978:2086565:-1 gene:FGRAMPH1_01G17769 gene_biotype:protein_coding transcript_biotype:protein_coding
XLOC_010750	XLOC_010750	FGRAMPH1_01G17809	FGRAMPH1_01T17809	3:2129569-2133297	Fg_wildtype_RPF	Fg_dicer2_RPF	OK	5.86952	7.11625	0.277874	1.53971	0.01265	0.022242	yes	Fg-milRNA-19	FGRAMPH1_01T17809	1	-1	1	23	400	422	GAGGAAGAGGAGGAGGAGGAGGA	::. ::::.:::::.::::::::	UCUCCCUCUUCCUCUUCUUCCUC	Cleavage	cds chromosome:RR1:3:2129570:2133297:-1 gene:FGRAMPH1_01G17809 gene_biotype:protein_coding transcript_biotype:protein_coding
XLOC_010752	XLOC_010752	FGRAMPH1_01G17815	FGRAMPH1_01T17815	3:2137823-2142952	Fg_wildtype_RPF	Fg_dicer2_RPF	OK	25.9392	27.1981	0.0683722	0.445137	0.44135	0.508032	no	Fg-milRNA-33	FGRAMPH1_01T17815	5	-1	1	23	2153	2175	GAUAAGGAGUGGUCGAGCGGGAU	::: :. ::.:::: .::::::	CUCCGGUGCGGCCACCUCUUAUC	Cleavage	cds chromosome:RR1:3:2137824:2142952:-1 gene:FGRAMPH1_01G17815 gene_biotype:protein_coding transcript_biotype:protein_coding
XLOC_010756	XLOC_010756	FGRAMPH1_01G17841	FGRAMPH1_01T17841	3:2175200-2176800	Fg_wildtype_RPF	Fg_dicer2_RPF	OK	273.039	330.744	0.276606	1.87014	0.00115	0.00248687	yes	Fg-milRNA-32	FGRAMPH1_01T17841	5	-1	1	23	779	800	UGAGGACACUGCAUCACGACUCU	:::::::: :: :::.:::	UUUCUCGUGAUG-AGGGUCUUCA	Translation	cds chromosome:RR1:3:2175201:2176800:-1 gene:FGRAMPH1_01G17841 gene_biotype:protein_coding transcript_biotype:protein_coding
XLOC_010758	XLOC_010758	FGRAMPH1_01G17847	FGRAMPH1_01T17847	3:2183455-2183925	Fg_wildtype_RPF	Fg_dicer2_RPF	OK	64.5776	93.558	0.534828	2.63245	5e-05	0.000131188	yes	Fg-milRNA-13	FGRAMPH1_01T17847	4.5	-1	1	21	27	47	GACAAGGAGUGGUCGAGCGGU	:. :::::::::.::: :: :	AUGGCUCGACCAUUCCAUGGC	Cleavage	cds chromosome:RR1:3:2183456:2183925:-1 gene:FGRAMPH1_01G17847 gene_biotype:protein_coding transcript_biotype:protein_coding
XLOC_010767	XLOC_010767	FGRAMPH1_01G17879	FGRAMPH1_01T17879	3:2221920-2228142	Fg_wildtype_RPF	Fg_dicer2_RPF	OK	123.903	119.404	-0.05336	-0.35072	0.554	0.617468	no	Fg-milRNA-12	FGRAMPH1_01T17879	4.5	-1	1	23	1784	1806	GGCAGCAUUGUUGACAGGGCCUU	:: ::: .:.: ::::::::	GCCGCACUGAUAGCCAUGCUGCC	Cleavage	cds chromosome:RR1:3:2221921:2228142:-1 gene:FGRAMPH1_01G17879 gene_biotype:protein_coding transcript_biotype:protein_coding
XLOC_010768	XLOC_010768	FGRAMPH1_01G17881	FGRAMPH1_01T17881	3:2230595-2235372	Fg_wildtype_RPF	Fg_dicer2_RPF	OK	15.7251	16.3141	0.0530477	0.339682	0.5554	0.618803	no	Fg-milRNA-13	FGRAMPH1_01T17881	5	-1	1	21	451	471	GACAAGGAGUGGUCGAGCGGU	:.:: :::: :::::. :::.	AUCGAUCGAACACUCUCUGUU	Cleavage	cds chromosome:RR1:3:2230596:2235372:-1 gene:FGRAMPH1_01G17881 gene_biotype:protein_coding transcript_biotype:protein_coding
XLOC_010770	XLOC_010770	FGRAMPH1_01G17887	FGRAMPH1_01T17887	3:2241777-2243976	Fg_wildtype_RPF	Fg_dicer2_RPF	OK	16.7428	23.0411	0.460668	2.77068	5e-05	0.000131188	yes	Fg-milRNA-22	FGRAMPH1_01T17887	4.5	-1	1	22	33	54	AGCAAGGAGUGGUGUAGUGGGA	::.::.: :...::::::.:	AGCCGCUGCUCUGUUCCUUGUU	Cleavage	cds chromosome:RR1:3:2241778:2243976:-1 gene:FGRAMPH1_01G17887 gene_biotype:protein_coding transcript_biotype:protein_coding
XLOC_010772	XLOC_010772	FGRAMPH1_01G17897	FGRAMPH1_01T17897	3:2253613-2257908	Fg_wildtype_RPF	Fg_dicer2_RPF	OK	120.543	123.402	0.033818	0.22333	0.7158	0.764465	no	Fg-milRNA-32	FGRAMPH1_01T17897	3.5	-1	1	23	435	457	UGAGGACACUGCAUCACGACUCU	::: :::::.:: ::.:::	GGUUUCGGGAUGCGGUCUCUUCA	Cleavage	cds chromosome:RR1:3:2254591:2257908:-1 gene:FGRAMPH1_01G17897 gene_biotype:protein_coding transcript_biotype:protein_coding
XLOC_010776	XLOC_010776	FGRAMPH1_01G17915	FGRAMPH1_01T17915	3:2277481-2281702	Fg_wildtype_RPF	Fg_dicer2_RPF	OK	13.5575	18.3708	0.43832	2.32894	0.0001	0.000253589	yes	Fg-milRNA-34	FGRAMPH1_01T17915	4.5	-1	1	23	75	97	GCGGGUUUAGCUCAGUUGGGAGA	.:::.:: :::::::.:. :	AAGUCCAGCUCAGCUAAAUCUUC	Cleavage	cds chromosome:RR1:3:2279707:2281702:-1 gene:FGRAMPH1_01G17915 gene_biotype:protein_coding transcript_biotype:protein_coding
XLOC_010791	XLOC_010791	FGRAMPH1_01G17953	FGRAMPH1_01T17953	3:2336443-2338735	Fg_wildtype_RPF	Fg_dicer2_RPF	OK	16.6313	18.4089	0.146508	0.891877	0.12895	0.175808	no	Fg-milRNA-43	FGRAMPH1_01T17953	5	-1	1	22	685	706	UCUGCGGCGAUGAAUAGACACU	::: :: :::: :::::::::	AGUCUCCAUUCUGCGCCGCAGA	Translation	cds chromosome:RR1:3:2336444:2338735:-1 gene:FGRAMPH1_01G17953 gene_biotype:protein_coding transcript_biotype:protein_coding
XLOC_010797	XLOC_010797	FGRAMPH1_01G17971	FGRAMPH1_01T17971	3:2353798-2363024	Fg_wildtype_RPF	Fg_dicer2_RPF	OK	15.561	15.4739	-0.00810064	-0.0531066	0.92755	0.942315	no	Fg-milRNA-41	FGRAMPH1_01T17971	4.5	-1	1	22	6907	6928	CUGGAUCAUUGUAGACCAGGCU	: .:: :::: :::::.:...:	ACUCUUGUCUUCAAUGGUUUGG	Cleavage	cds chromosome:RR1:3:2353799:2363024:-1 gene:FGRAMPH1_01G17971 gene_biotype:protein_coding transcript_biotype:protein_coding
XLOC_010802	XLOC_010802	FGRAMPH1_01G17997	FGRAMPH1_01T17997	3:2390483-2393668	Fg_wildtype_RPF	Fg_dicer2_RPF	OK	9.02954	14.4046	0.673802	4.07687	5e-05	0.000131188	yes	Fg-milRNA-39	FGRAMPH1_01T17997	4.5	-1	1	22	531	552	GGGGAUGGGUAUGGGUCGGGGC	:. .::::. ::::::::: .:	GUAUCGACUGAUACCCAUCGUC	Cleavage	cds chromosome:RR1:3:2390484:2393668:-1 gene:FGRAMPH1_01G17997 gene_biotype:protein_coding transcript_biotype:protein_coding
XLOC_010804	XLOC_010804	FGRAMPH1_01G18003	FGRAMPH1_01T18003	3:2399082-2401221	Fg_wildtype_RPF	Fg_dicer2_RPF	OK	56.812	69.2016	0.28461	1.90083	0.0011	0.00238892	yes	Fg-milRNA-10	FGRAMPH1_01T18003	3.5	-1	1	21	90	110	GGAGGAGGAGAAGGAGGAGUC	.::.:::::::::::: ::	CGCUUCUCCUUCUCCUCACCC	Cleavage	cds chromosome:RR1:3:2399083:2401221:-1 gene:FGRAMPH1_01G18003 gene_biotype:protein_coding transcript_biotype:protein_coding
XLOC_010807	XLOC_010807	FGRAMPH1_01G18011	FGRAMPH1_01T18011	3:2409220-2414104	Fg_wildtype_RPF	Fg_dicer2_RPF	OK	9.61977	9.11763	-0.077344	-0.431551	0.457	0.522886	no	Fg-milRNA-45	FGRAMPH1_01T18011	4	-1	1	23	778	800	UGAUGUUUCAGAGGGCCGAGUUA	:::: .: :::::::::::	GUCCUCGCUCGUCUGAAACAUCC	Cleavage	cds chromosome:RR1:3:2410601:2414076:-1 gene:FGRAMPH1_01G18011 gene_biotype:protein_coding transcript_biotype:protein_coding
XLOC_010808	XLOC_010808	FGRAMPH1_01G18017	FGRAMPH1_01T18017	3:2419195-2421970	Fg_wildtype_RPF	Fg_dicer2_RPF	OK	69.2076	106.045	0.615673	4.03017	5e-05	0.000131188	yes	Fg-milRNA-1	FGRAMPH1_01T18017	4.5	-1	1	21	969	990	UCCGGUAUGGUGUAG-UGGCUA	:.:::: ::::::..::.:::	UGGCCAACUACACUGUAUCGGU	Cleavage	cds chromosome:RR1:3:2419196:2421970:-1 gene:FGRAMPH1_01G18017 gene_biotype:protein_coding transcript_biotype:protein_coding
XLOC_010809	XLOC_010809	FGRAMPH1_01G18021	FGRAMPH1_01T18021	3:2422513-2425684	Fg_wildtype_RPF	Fg_dicer2_RPF	OK	112.506	196.919	0.807596	5.68938	5e-05	0.000131188	yes	Fg-milRNA-44	FGRAMPH1_01T18021	3.5	-1	1	22	32	53	GCUGUCGAGCGUGUAUGGGGUG	::::.:.::.:::: ::.::	ACCCCCGUGCAUGCUCUACGGC	Cleavage	cds chromosome:RR1:3:2422703:2425684:-1 gene:FGRAMPH1_01G18021 gene_biotype:protein_coding transcript_biotype:protein_coding
XLOC_010831	XLOC_010831	FGRAMPH1_01G18101	FGRAMPH1_01T18101	3:2509528-2515096	Fg_wildtype_RPF	Fg_dicer2_RPF	OK	17.0711	15.7864	-0.112874	-0.731248	0.2124	0.270946	no	Fg-milRNA-15	FGRAMPH1_01T18101	4	-1	1	20	197	216	UUGGUUGGGAACGUUGGUUA	:.:::::: : .:::::::	AAGCCAACGAUAUCAACCAA	Translation	cds chromosome:RR1:3:2509529:2515096:-1 gene:FGRAMPH1_01G18101 gene_biotype:protein_coding transcript_biotype:protein_coding
XLOC_010832	XLOC_010832	FGRAMPH1_01G18105	FGRAMPH1_01T18105	3:2517451-2520922	Fg_wildtype_RPF	Fg_dicer2_RPF	OK	1.47946	3.23698	1.12957	5.41222	5e-05	0.000131188	yes	Fg-milRNA-28	FGRAMPH1_01T18105	4	-1	1	23	1003	1025	AUGGGUACGGGCGGGUUGCGGAA	::.:::::.:.: ::..::	GGAGGCGACCCGUCUGAACUUAU	Cleavage	cds chromosome:RR1:3:2517452:2520922:-1 gene:FGRAMPH1_01G18105 gene_biotype:protein_coding transcript_biotype:protein_coding
XLOC_010837	XLOC_010837	FGRAMPH1_01G18131	FGRAMPH1_01T18131	3:2573696-2580481	Fg_wildtype_RPF	Fg_dicer2_RPF	OK	91.185	70.95	-0.361993	-2.3711	5e-05	0.000131188	yes	Fg-milRNA-20	FGRAMPH1_01T18131	5	-1	1	23	402	424	UGCCAGAUCAUGCGAGACCCCCA	: ::: ::: ::::. :::::.	GGAGGGGCUCCCAUGGGCUGGCG	Cleavage	cds chromosome:RR1:3:2573697:2578531:-1 gene:FGRAMPH1_01G18131 gene_biotype:protein_coding transcript_biotype:protein_coding
XLOC_010839	XLOC_010839	FGRAMPH1_01G18141	FGRAMPH1_01T18141	3:2592912-2596239	Fg_wildtype_RPF	Fg_dicer2_RPF	OK	290.976	304.136	0.063816	0.399767	0.48515	0.549984	no	Fg-milRNA-2	FGRAMPH1_01T18141	5	-1	1	21	1141	1162	GAAUGUUGACCUCG-GAUCAGG	:::: .::::::.:::::	UUCGAUCGUGAGGUCGACAUUG	Cleavage	cds chromosome:RR1:3:2592913:2596239:-1 gene:FGRAMPH1_01G18141 gene_biotype:protein_coding transcript_biotype:protein_coding
XLOC_010842	XLOC_010842	FGRAMPH1_01G18153	FGRAMPH1_01T18153	3:2608078-2614031	Fg_wildtype_RPF	Fg_dicer2_RPF	OK	2.0988	3.23658	0.624909	0.353353	0.55015	0.613683	no	Fg-milRNA-15	FGRAMPH1_01T18153	2.5	-1	1	20	857	876	UUGGUUGGGAACGUUGGUUA	:: :::.::::::..::::	CAAACAAUGUUCCCGGCCAA	Cleavage	cds chromosome:RR1:3:2612704:2614031:-1 gene:FGRAMPH1_01G18153 gene_biotype:protein_coding transcript_biotype:protein_coding
XLOC_010850	XLOC_010850	FGRAMPH1_01G18195	FGRAMPH1_01T18195	3:2667608-2669554	Fg_wildtype_RPF	Fg_dicer2_RPF	OK	73.0539	55.3206	-0.401145	-2.60039	5e-05	0.000131188	yes	Fg-milRNA-39	FGRAMPH1_01T18195	3.5	-1	1	22	1434	1455	GGGGAUGGGUAUGGGUCGGGGC	:. :::::.::.:.::::..:	UCUACGACCUAUGCUCAUCUUC	Cleavage	cds chromosome:RR1:3:2667609:2669554:-1 gene:FGRAMPH1_01G18195 gene_biotype:protein_coding transcript_biotype:protein_coding
XLOC_010853	XLOC_010853	FGRAMPH1_01G18209	FGRAMPH1_01T18209	3:2687671-2695511	Fg_wildtype_RPF	Fg_dicer2_RPF	OK	12.243	13.8145	0.174232	0.62034	0.2909	0.353793	no	Fg-milRNA-15	FGRAMPH1_01T18209	5	-1	1	20	141	159	UUGGUUGGGAACGUUGGUUA	:::::: :::::.:::::	UAACCA-CGUUCUCAACCCG	Cleavage	cds chromosome:RR1:3:2693143:2695511:-1 gene:FGRAMPH1_01G18209 gene_biotype:protein_coding transcript_biotype:protein_coding
XLOC_010871	XLOC_010871	FGRAMPH1_01G18271	FGRAMPH1_01T18271	3:2776484-2779345	Fg_wildtype_RPF	Fg_dicer2_RPF	OK	0.966708	1.84366	0.93142	1.48008	0.0128	0.022483	yes	Fg-milRNA-13	FGRAMPH1_01T18271	5	-1	1	21	564	584	GACAAGGAGUGGUCGAGCGGU	::.::::::::::::	UAUCCUUGACCACUCCUUGCA	Cleavage	cds chromosome:RR1:3:2777371:2779345:-1 gene:FGRAMPH1_01G18271 gene_biotype:protein_coding transcript_biotype:protein_coding
XLOC_010874	XLOC_010874	FGRAMPH1_01G18285	FGRAMPH1_01T18285	3:2796490-2798730	Fg_wildtype_RPF	Fg_dicer2_RPF	OK	110.348	89.0777	-0.308918	-2.05979	0.00065	0.00147304	yes	Fg-milRNA-17	FGRAMPH1_01T18285	4.5	-1	1	20	1187	1206	GACAACGUGGCCGAGUGGUU	:: ::::::.. ::::::	CUCCUCUCGGCUGGGUUGUC	Cleavage	cds chromosome:RR1:3:2796491:2798730:-1 gene:FGRAMPH1_01G18285 gene_biotype:protein_coding transcript_biotype:protein_coding
XLOC_010878	XLOC_010878	FGRAMPH1_01G18297	FGRAMPH1_01T18297	3:2814457-2818974	Fg_wildtype_RPF	Fg_dicer2_RPF	OK	9.14263	12.8819	0.494663	3.07554	5e-05	0.000131188	yes	Fg-milRNA-26	FGRAMPH1_01T18297	4.5	-1	1	20	767	786	GGCAACGUGGCGGAGUGGUU	:.: . ::::::..:::::.	AGCAGAUCCGCCGUGUUGCU	Cleavage	cds chromosome:RR1:3:2814458:2818974:-1 gene:FGRAMPH1_01G18297 gene_biotype:protein_coding transcript_biotype:protein_coding
XLOC_010903	XLOC_010903	FGRAMPH1_01G18415	FGRAMPH1_01T18415	3:2974372-2976465	Fg_wildtype_RPF	Fg_dicer2_RPF	OK	0.541238	0.187133	-1.5322	-0.729107	0.3803	0.446227	no	Fg-milRNA-16	FGRAMPH1_01T18415	4	-1	1	24	580	603	CCGGGACGGUUUAACAUUCCCCUU	::.::::.:..::::..:	AGCCCGAGUGUUGAGUCGUCUUGU	Cleavage	cds chromosome:RR1:3:2975479:2976465:-1 gene:FGRAMPH1_01G18415 gene_biotype:protein_coding transcript_biotype:protein_coding
XLOC_010904	XLOC_010904	FGRAMPH1_01G18417	FGRAMPH1_01T18417	3:2977042-2978237	Fg_wildtype_RPF	Fg_dicer2_RPF	OK	5.35426	8.03484	0.585582	2.4633	5e-05	0.000131188	yes	Fg-milRNA-22	FGRAMPH1_01T18417	5	-1	1	22	118	139	AGCAAGGAGUGGUGUAGUGGGA	:::: ::::. ::::.: :::	CCCCAGUACAUGACUCUUAGCU	Translation	cds chromosome:RR1:3:2977043:2978237:-1 gene:FGRAMPH1_01G18417 gene_biotype:protein_coding transcript_biotype:protein_coding
XLOC_010905	XLOC_010905	FGRAMPH1_01G18419	FGRAMPH1_01T18419	3:2978679-2980620	Fg_wildtype_RPF	Fg_dicer2_RPF	NOTEST	0.0550409	0.23635	2.10235	0	1	1	no	Fg-milRNA-45	FGRAMPH1_01T18419	5	-1	1	23	268	290	UGAUGUUUCAGAGGGCCGAGUUA	: :::: .:.:::: :.::::	GACCUCGUUCUUCUGCAGCAUCU	Cleavage	cds chromosome:RR1:3:2978680:2980620:-1 gene:FGRAMPH1_01G18419 gene_biotype:protein_coding transcript_biotype:protein_coding
XLOC_010908	XLOC_010908	FGRAMPH1_01G18429	FGRAMPH1_01T18429	3:2992856-2993906	Fg_wildtype_RPF	Fg_dicer2_RPF	OK	68.0271	117.69	0.79081	5.40906	5e-05	0.000131188	yes	Fg-milRNA-10	FGRAMPH1_01T18429	3.5	-1	1	21	98	118	GGAGGAGGAGAAGGAGGAGUC	: :::.::. :::::::.::.	GUCUCUUCUAUCUCCUCUUCU	Cleavage	cds chromosome:RR1:3:2992857:2993906:-1 gene:FGRAMPH1_01G18429 gene_biotype:protein_coding transcript_biotype:protein_coding
XLOC_010909	XLOC_010909	FGRAMPH1_01G18433	FGRAMPH1_01T18433	3:3004198-3012032	Fg_wildtype_RPF	Fg_dicer2_RPF	OK	13.6401	15.9227	0.223236	1.49943	0.0113	0.0200856	yes	Fg-milRNA-4	FGRAMPH1_01T18433	4.5	-1	1	23	2760	2782	UGGAGAAAAUUGAGAAGGCUCGA	: :::::: :::: ::::::.	ACAAGCCUUGUCAAGAUUCUCCG	Cleavage	cds chromosome:RR1:3:3004199:3012032:-1 gene:FGRAMPH1_01G18433 gene_biotype:protein_coding transcript_biotype:protein_coding
XLOC_010913	XLOC_010913	FGRAMPH1_01G18447	FGRAMPH1_01T18447	3:3025272-3028268	Fg_wildtype_RPF	Fg_dicer2_RPF	OK	1.12915	0.834714	-0.435889	-1.5335	0.00725	0.013419	yes	Fg-milRNA-3	FGRAMPH1_01T18447	4.5	-1	1	20	748	767	GGUACUGUGGUCUAGUUGGU	:...:::.::.:::: :.::	AUUGACUGGAUCACAAUGCC	Cleavage	cds chromosome:RR1:3:3025273:3028268:-1 gene:FGRAMPH1_01G18447 gene_biotype:protein_coding transcript_biotype:protein_coding
XLOC_010926	XLOC_010926	FGRAMPH1_01G18505	FGRAMPH1_01T18505	3:3082584-3084587	Fg_wildtype_RPF	Fg_dicer2_RPF	OK	17.4662	36.1409	1.04906	6.62682	5e-05	0.000131188	yes	Fg-milRNA-2	FGRAMPH1_01T18505	4.5	-1	1	21	1924	1944	GAAUGUUGACCUCGGAUCAGG	::..::::::::..::.	AAGAAUUUGAGGUCAAUGUUU	Cleavage	cds chromosome:RR1:3:3082585:3084587:-1 gene:FGRAMPH1_01G18505 gene_biotype:protein_coding transcript_biotype:protein_coding
XLOC_010928	XLOC_010928	FGRAMPH1_01G18509	FGRAMPH1_01T18509	3:3087215-3087872	Fg_wildtype_RPF	Fg_dicer2_RPF	OK	112.92	114.845	0.024384	0.147052	0.7975	0.835757	no	Fg-milRNA-44	FGRAMPH1_01T18509	4.5	-1	1	22	213	234	GCUGUCGAGCGUGUAUGGGGUG	::::::.::::: :::.	CUCAGCAUACAUGCUCGCCAGU	Cleavage	cds chromosome:RR1:3:3087216:3087872:-1 gene:FGRAMPH1_01G18509 gene_biotype:protein_coding transcript_biotype:protein_coding
XLOC_010930	XLOC_010930	FGRAMPH1_01G18517	FGRAMPH1_01T18517	3:3096816-3099977	Fg_wildtype_RPF	Fg_dicer2_RPF	OK	6.51399	8.08325	0.311394	1.71562	0.0032	0.00633144	yes	Fg-milRNA-37	FGRAMPH1_01T18517	4.5	-1	1	20	609	628	GACGAGACUGAGCGUAGGAA	: :: .::: :::::::::.	UACCAGCGCACAGUCUCGUU	Translation	cds chromosome:RR1:3:3096817:3099977:-1 gene:FGRAMPH1_01G18517 gene_biotype:protein_coding transcript_biotype:protein_coding
XLOC_010935	XLOC_010935	FGRAMPH1_01G18539	FGRAMPH1_01T18539	3:3125016-3127964	Fg_wildtype_RPF	Fg_dicer2_RPF	OK	359.704	304.584	-0.239971	-1.4889	0.01025	0.0184071	yes	Fg-milRNA-30	FGRAMPH1_01T18539	4.5	-1	1	22	1428	1449	CGCGACUGGGAUAAGACGACAA	:::::::: :::::::	CACUGUUCUUAUCCAAGUCGCG	Cleavage	cds chromosome:RR1:3:3125017:3127964:-1 gene:FGRAMPH1_01G18539 gene_biotype:protein_coding transcript_biotype:protein_coding
XLOC_010939	XLOC_010939	FGRAMPH1_01G18553	FGRAMPH1_01T18553	3:3140472-3141528	Fg_wildtype_RPF	Fg_dicer2_RPF	NOTEST	0.156187	0.136309	-0.19639	0	1	1	no	Fg-milRNA-20	FGRAMPH1_01T18553	5	-1	1	23	772	794	UGCCAGAUCAUGCGAGACCCCCA	::: ::::::: ::::.	CAACCGUCGCGCAUGAGCUGGUC	Cleavage	cds chromosome:RR1:3:3140473:3141528:-1 gene:FGRAMPH1_01G18553 gene_biotype:protein_coding transcript_biotype:protein_coding
XLOC_010945	XLOC_010945	FGRAMPH1_01G18587	FGRAMPH1_01T18587	3:3172891-3174287	Fg_wildtype_RPF	Fg_dicer2_RPF	OK	2.78827	6.02369	1.11128	4.48644	5e-05	0.000131188	yes	Fg-milRNA-22	FGRAMPH1_01T18587	5	-1	1	22	153	174	AGCAAGGAGUGGUGUAGUGGGA	::... :. ::.:::::::::	UCUUGGUGAACUACUCCUUGCG	Cleavage	cds chromosome:RR1:3:3172892:3174287:-1 gene:FGRAMPH1_01G18587 gene_biotype:protein_coding transcript_biotype:protein_coding
XLOC_010953	XLOC_010953	FGRAMPH1_01G18623	FGRAMPH1_01T18623	3:3209273-3211483	Fg_wildtype_RPF	Fg_dicer2_RPF	OK	64.1682	119.504	0.897128	4.23536	5e-05	0.000131188	yes	Fg-milRNA-40	FGRAMPH1_01T18623	4	-1	1	20	175	194	UCUGGAAGACUGAGUGGAUG	:.::.:::::: .:::..::	CGUCUACUCAGCUUUCUGGA	Cleavage	cds chromosome:RR1:3:3210455:3211219:-1 gene:FGRAMPH1_01G18623 gene_biotype:protein_coding transcript_biotype:protein_coding
XLOC_010955	XLOC_010955	FGRAMPH1_01G18629	FGRAMPH1_01T18629	3:3215075-3216633	Fg_wildtype_RPF	Fg_dicer2_RPF	OK	0.0523782	0.442234	3.07777	2.80827	0.00405	0.00785638	yes	Fg-milRNA-37	FGRAMPH1_01T18629	4.5	-1	1	20	1088	1107	GACGAGACUGAGCGUAGGAA	:: :::: .:..::.:::::	UUGCUACCUUUGGUUUCGUC	Cleavage	cds chromosome:RR1:3:3215076:3216633:-1 gene:FGRAMPH1_01G18629 gene_biotype:protein_coding transcript_biotype:protein_coding
XLOC_010962	XLOC_010962	FGRAMPH1_01G18663	FGRAMPH1_01T18663	3:3263867-3264854	Fg_wildtype_RPF	Fg_dicer2_RPF	OK	0.134874	0.330715	1.29398	1.18575	0.03435	0.0549654	no	Fg-milRNA-44	FGRAMPH1_01T18663	3.5	-1	1	22	243	264	GCUGUCGAGCGUGUAUGGGGUG	: :::::::: ::::..::	AGGCACAUACACGGUCGAUGGC	Cleavage	cds chromosome:RR1:3:3263868:3264854:-1 gene:FGRAMPH1_01G18663 gene_biotype:protein_coding transcript_biotype:protein_coding
XLOC_010975	XLOC_010975	FGRAMPH1_01G18707	FGRAMPH1_01T18707	3:3311192-3313910	Fg_wildtype_RPF	Fg_dicer2_RPF	OK	0.297735	0.380732	0.354744	1.01686	0.08405	0.121438	no	Fg-milRNA-30	FGRAMPH1_01T18707	4.5	-1	1	22	1108	1129	CGCGACUGGGAUAAGACGACAA	: ::::::: .:.::.:.:	UCAUGGUCUUAUGUCGGUUGUG	Translation	cds chromosome:RR1:3:3311193:3313910:-1 gene:FGRAMPH1_01G18707 gene_biotype:protein_coding transcript_biotype:protein_coding
XLOC_010978	XLOC_010978	FGRAMPH1_01G18719	FGRAMPH1_01T18719	3:3327018-3330598	Fg_wildtype_RPF	Fg_dicer2_RPF	OK	12.2454	15.1165	0.303881	1.86836	0.00145	0.0030724	yes	Fg-milRNA-41	FGRAMPH1_01T18719	4	-1	1	22	72	93	CUGGAUCAUUGUAGACCAGGCU	:::: ::.::.::::.:.	CAACUGGGCUGCAGUGAUUCGC	Cleavage	cds chromosome:RR1:3:3327019:3330598:-1 gene:FGRAMPH1_01G18719 gene_biotype:protein_coding transcript_biotype:protein_coding
XLOC_010983	XLOC_010983	FGRAMPH1_01G18739	FGRAMPH1_01T18739	3:3354366-3357215	Fg_wildtype_RPF	Fg_dicer2_RPF	OK	89.5929	94.7918	0.0813781	0.542546	0.34825	0.413517	no	Fg-milRNA-39	FGRAMPH1_01T18739	3	-1	1	22	768	789	GGGGAUGGGUAUGGGUCGGGGC	::::::::: .:.:::::.	CAACCGACCCAUCUCUAUCCCU	Translation	cds chromosome:RR1:3:3354367:3357215:-1 gene:FGRAMPH1_01G18739 gene_biotype:protein_coding transcript_biotype:protein_coding
XLOC_010985	XLOC_010985	FGRAMPH1_01G18761	FGRAMPH1_01T18761	3:3389471-3392118	Fg_wildtype_RPF	Fg_dicer2_RPF	OK	7.27983	8.45232	0.215443	1.1038	0.06215	0.0931524	no	Fg-milRNA-28	FGRAMPH1_01T18761	5	-1	1	23	81	103	AUGGGUACGGGCGGGUUGCGGAA	:::. ::::.::..:::.::. :	UUCUUCAACUCGUUCGUGCCUUU	Cleavage	cds chromosome:RR1:3:3389472:3392118:-1 gene:FGRAMPH1_01G18761 gene_biotype:protein_coding transcript_biotype:protein_coding
XLOC_010987	XLOC_010987	FGRAMPH1_01G18767	FGRAMPH1_01T18767	3:3396436-3398044	Fg_wildtype_RPF	Fg_dicer2_RPF	OK	2.28368	3.96617	0.796382	3.23598	5e-05	0.000131188	yes	Fg-milRNA-3	FGRAMPH1_01T18767	5	-1	1	20	251	270	GGUACUGUGGUCUAGUUGGU	.::.:: ::.: .::::::	CUCAGCUCGAUCCUAGUACC	Cleavage	cds chromosome:RR1:3:3396437:3398044:-1 gene:FGRAMPH1_01G18767 gene_biotype:protein_coding transcript_biotype:protein_coding
XLOC_010989	XLOC_010989	FGRAMPH1_01G18777	FGRAMPH1_01T18777	3:3406203-3416264	Fg_wildtype_RPF	Fg_dicer2_RPF	NOTEST	0.0371565	0.0214317	-0.793869	0	1	1	no	Fg-milRNA-16	FGRAMPH1_01T18777	4.5	-1	1	24	2545	2568	CCGGGACGGUUUAACAUUCCCCUU	::.:: ::. :::::.:.::	CCUUGGGAUCUUGCACCGUUCUGG	Translation	cds chromosome:RR1:3:3406204:3416264:-1 gene:FGRAMPH1_01G18777 gene_biotype:protein_coding transcript_biotype:protein_coding
XLOC_010998	XLOC_010998	FGRAMPH1_01G18809	FGRAMPH1_01T18809	3:3450225-3451074	Fg_wildtype_RPF	Fg_dicer2_RPF	OK	13.039	74.386	2.5122	12.9565	5e-05	0.000131188	yes	Fg-milRNA-24	FGRAMPH1_01T18809	5	-1	1	22	605	626	AAAGCGAUUCAAUUCAUCUUUU	: :::: :::::.. .:::::	AUAAGAACAAUUGGGCUGCUUU	Cleavage	cds chromosome:RR1:3:3450226:3451074:-1 gene:FGRAMPH1_01G18809 gene_biotype:protein_coding transcript_biotype:protein_coding
XLOC_011003	XLOC_011003	FGRAMPH1_01G18829	FGRAMPH1_01T18829	3:3467362-3468889	Fg_wildtype_RPF	Fg_dicer2_RPF	OK	2.91537	2.44092	-0.25625	-0.952785	0.10085	0.14265	no	Fg-milRNA-35	FGRAMPH1_01T18829	4	-1	1	20	959	978	GGUGAGAUGGCCGAGUUGGU	::::.: :: .::::::::.	ACCAGCACGAUCAUCUCACU	Translation	cds chromosome:RR1:3:3467363:3468889:-1 gene:FGRAMPH1_01G18829 gene_biotype:protein_coding transcript_biotype:protein_coding
XLOC_011013	XLOC_011013	FGRAMPH1_01G18873	FGRAMPH1_01T18873	3:3513898-3515137	Fg_wildtype_RPF	Fg_dicer2_RPF	OK	14.8919	27.732	0.897026	5.14134	5e-05	0.000131188	yes	Fg-milRNA-45	FGRAMPH1_01T18873	2.5	-1	1	23	761	783	UGAUGUUUCAGAGGGCCGAGUUA	::::::::.:::.::.:..	CCGGUCGGCCCUUUGAGACGUUG	Cleavage	cds chromosome:RR1:3:3513899:3515137:-1 gene:FGRAMPH1_01G18873 gene_biotype:protein_coding transcript_biotype:protein_coding
XLOC_011020	XLOC_011020	FGRAMPH1_01G18899	FGRAMPH1_01T18899	3:3536407-3538697	Fg_wildtype_RPF	Fg_dicer2_RPF	OK	151.745	292.853	0.948529	6.97061	5e-05	0.000131188	yes	Fg-milRNA-11	FGRAMPH1_01T18899	4.5	-1	1	23	1606	1628	AGGAUAUUAGUGGAUGGGUCGAG	: :::: ::::.:::..:. :::	CACGACGCAUCUACUGGUGGCCU	Cleavage	cds chromosome:RR1:3:3536408:3538697:-1 gene:FGRAMPH1_01G18899 gene_biotype:protein_coding transcript_biotype:protein_coding
XLOC_011023	XLOC_011023	FGRAMPH1_01G18907	FGRAMPH1_01T18907	3:3548237-3550664	Fg_wildtype_RPF	Fg_dicer2_RPF	OK	463.558	268.379	-0.788478	-4.95365	5e-05	0.000131188	yes	Fg-milRNA-26	FGRAMPH1_01T18907	4.5	-1	1	20	1011	1031	GGCAACGUGGCGGAG-UGGUU	:::: :::.::.::::: ::	CACCAGCUCUGCUACGUUCCC	Cleavage	cds chromosome:RR1:3:3549004:3550475:-1 gene:FGRAMPH1_01G18907 gene_biotype:protein_coding transcript_biotype:protein_coding
XLOC_011024	XLOC_011024	FGRAMPH1_01G18909	FGRAMPH1_01T18909	3:3551695-3553450	Fg_wildtype_RPF	Fg_dicer2_RPF	OK	252.42	125.93	-1.00321	-6.98767	5e-05	0.000131188	yes	Fg-milRNA-42	FGRAMPH1_01T18909	4.5	-1	1	21	936	955	UGGGUACGGGCGGGUUGCGGA	::: :: :::::.:::::::	UCCUCA-CCCGCUCGUACCCU	Cleavage	cds chromosome:RR1:3:3551696:3553450:-1 gene:FGRAMPH1_01G18909 gene_biotype:protein_coding transcript_biotype:protein_coding
XLOC_011028	XLOC_011028	FGRAMPH1_01G18921	FGRAMPH1_01T18921	3:3566245-3567774	Fg_wildtype_RPF	Fg_dicer2_RPF	OK	10.1433	11.4652	0.176731	0.896554	0.13125	0.178365	no	Fg-milRNA-14	FGRAMPH1_01T18921	4.5	-1	1	21	849	869	GAAACUGGAUGGCUUCGUAGA	.::: ::.::: ::::::	CUGGCGACGCUAUCGAGUUUC	Cleavage	cds chromosome:RR1:3:3566246:3567774:-1 gene:FGRAMPH1_01G18921 gene_biotype:protein_coding transcript_biotype:protein_coding
XLOC_011029	XLOC_011029	FGRAMPH1_01G18925	FGRAMPH1_01T18925	3:3569959-3576396	Fg_wildtype_RPF	Fg_dicer2_RPF	OK	20.0278	24.0674	0.265078	1.73138	0.00315	0.00624264	yes	Fg-milRNA-6	FGRAMPH1_01T18925	5	-1	1	21	606	626	UUAUAUAUUUUUUGACUGUCA	::.: : ::::..:::.:::	UGGCUUUGAAAAGGUAUGUAA	Cleavage	cds chromosome:RR1:3:3569960:3576396:-1 gene:FGRAMPH1_01G18925 gene_biotype:protein_coding transcript_biotype:protein_coding
XLOC_011036	XLOC_011036	FGRAMPH1_01G18949	FGRAMPH1_01T18949	3:3603682-3606591	Fg_wildtype_RPF	Fg_dicer2_RPF	OK	2.28051	6.529	1.51751	7.25707	5e-05	0.000131188	yes	Fg-milRNA-40	FGRAMPH1_01T18949	4.5	-1	1	20	1012	1031	UCUGGAAGACUGAGUGGAUG	::.:: ::::::::: ::	GAUUCAGUCAGUCUUCAUGA	Cleavage	cds chromosome:RR1:3:3603683:3606591:-1 gene:FGRAMPH1_01G18949 gene_biotype:protein_coding transcript_biotype:protein_coding
XLOC_011038	XLOC_011038	FGRAMPH1_01G18953	FGRAMPH1_01T18953	3:3609983-3610285	Fg_wildtype_RPF	Fg_dicer2_RPF	OK	395.485	1615.94	2.03068	11.095	5e-05	0.000131188	yes	Fg-milRNA-36	FGRAMPH1_01T18953	4.5	-1	1	23	124	146	GUGGGAUCUGAUGCACGAGAUGG	:.: :::: ::::.: ::.:..:	CUACCUCGAGCAUUAAAUUCUGC	Cleavage	cds chromosome:RR1:3:3609984:3610285:-1 gene:FGRAMPH1_01G18953 gene_biotype:protein_coding transcript_biotype:protein_coding
XLOC_011052	XLOC_011052	FGRAMPH1_01G18995	FGRAMPH1_01T18995	3:3652655-3657275	Fg_wildtype_RPF	Fg_dicer2_RPF	OK	75.5776	105.086	0.475537	3.14842	5e-05	0.000131188	yes	Fg-milRNA-46	FGRAMPH1_01T18995	5	-1	1	21	3360	3380	AGGACGUCUCGGAGCAGCAGA	::::::::::.:: ::	UGCUAUGCUCCGAGAUGUACU	Cleavage	cds chromosome:RR1:3:3652656:3657275:-1 gene:FGRAMPH1_01G18995 gene_biotype:protein_coding transcript_biotype:protein_coding
XLOC_011055	XLOC_011055	FGRAMPH1_01G19009	FGRAMPH1_01T19009	3:3665146-3667093	Fg_wildtype_RPF	Fg_dicer2_RPF	OK	1.63652	2.52988	0.62844	2.4579	5e-05	0.000131188	yes	Fg-milRNA-19	FGRAMPH1_01T19009	4.5	-1	1	23	116	138	GAGGAAGAGGAGGAGGAGGAGGA	:.:::: :::.:.:::::: ::	UUCUCCAACUCUUUCUCUUCAUC	Cleavage	cds chromosome:RR1:3:3665147:3667093:-1 gene:FGRAMPH1_01G19009 gene_biotype:protein_coding transcript_biotype:protein_coding
XLOC_011057	XLOC_011057	FGRAMPH1_01G19013	FGRAMPH1_01T19013	3:3670835-3675515	Fg_wildtype_RPF	Fg_dicer2_RPF	OK	14.261	18.2325	0.354431	2.33686	0.00015	0.000371344	yes	Fg-milRNA-37	FGRAMPH1_01T19013	5	-1	1	20	2936	2955	GACGAGACUGAGCGUAGGAA	:.:: :: :: ::::.:::	AUUCUUCGAUCUGUCUUGUC	Cleavage	cds chromosome:RR1:3:3670836:3675515:-1 gene:FGRAMPH1_01G19013 gene_biotype:protein_coding transcript_biotype:protein_coding
XLOC_011063	XLOC_011063	FGRAMPH1_01G19035	FGRAMPH1_01T19035	3:3713052-3716199	Fg_wildtype_RPF	Fg_dicer2_RPF	OK	8.43779	13.9121	0.721403	4.38803	5e-05	0.000131188	yes	Fg-milRNA-7	FGRAMPH1_01T19035	5	-1	1	21	1744	1764	UAAACUGAGAAGAUUAGGGCU	::::.. :: .::.:::::	GCCCCUGGACUCUUCGGUUUA	Translation	cds chromosome:RR1:3:3713053:3716199:-1 gene:FGRAMPH1_01G19035 gene_biotype:protein_coding transcript_biotype:protein_coding
XLOC_011067	XLOC_011067	FGRAMPH1_01G19051	FGRAMPH1_01T19051	3:3739710-3740980	Fg_wildtype_RPF	Fg_dicer2_RPF	OK	44.3872	104.215	1.23135	7.69196	5e-05	0.000131188	yes	Fg-milRNA-40	FGRAMPH1_01T19051	2.5	-1	1	20	408	427	UCUGGAAGACUGAGUGGAUG	..:.::::::: ::::::::	UGUUCACUCAGGCUUCCAGA	Cleavage	cds chromosome:RR1:3:3739711:3740980:-1 gene:FGRAMPH1_01G19051 gene_biotype:protein_coding transcript_biotype:protein_coding
XLOC_011069	XLOC_011069	FGRAMPH1_01G19055	FGRAMPH1_01T19055	3:3744219-3747256	Fg_wildtype_RPF	Fg_dicer2_RPF	OK	28.431	31.4011	0.143353	0.931773	0.1117	0.156078	no	Fg-milRNA-6	FGRAMPH1_01T19055	3.5	-1	1	21	800	820	UUAUAUAUUUUUUGACUGUCA	:..::::::.:::: ::.:	AUAUGGUCAAAGAAUACAUGA	Cleavage	cds chromosome:RR1:3:3744220:3747256:-1 gene:FGRAMPH1_01G19055 gene_biotype:protein_coding transcript_biotype:protein_coding
XLOC_011076	XLOC_011076	FGRAMPH1_01G19091	FGRAMPH1_01T19091	3:3775941-3779175	Fg_wildtype_RPF	Fg_dicer2_RPF	OK	2.15834	2.58987	0.262958	1.14129	0.04855	0.0747536	no	Fg-milRNA-11	FGRAMPH1_01T19091	5	-1	1	23	1347	1369	AGGAUAUUAGUGGAUGGGUCGAG	:::::::::..: :. :::.:	UGCGACCCAUCUGCCAGCAUCUU	Cleavage	cds chromosome:RR1:3:3775942:3779175:-1 gene:FGRAMPH1_01G19091 gene_biotype:protein_coding transcript_biotype:protein_coding
XLOC_011077	XLOC_011077	FGRAMPH1_01G19093	FGRAMPH1_01T19093	3:3781722-3783778	Fg_wildtype_RPF	Fg_dicer2_RPF	OK	1.86509	2.01386	0.110717	0.431187	0.46195	0.527658	no	Fg-milRNA-26	FGRAMPH1_01T19093	4.5	-1	1	20	1282	1301	GGCAACGUGGCGGAGUGGUU	:.:::::::::: ::::	UAUCACUCCGCCAGGUUGAU	Cleavage	cds chromosome:RR1:3:3781723:3783778:-1 gene:FGRAMPH1_01G19093 gene_biotype:protein_coding transcript_biotype:protein_coding
XLOC_011093	XLOC_011093	FGRAMPH1_01G19151	FGRAMPH1_01T19151	3:3844857-3848338	Fg_wildtype_RPF	Fg_dicer2_RPF	OK	43.9124	63.977	0.542925	2.77258	5e-05	0.000131188	yes	Fg-milRNA-5	FGRAMPH1_01T19151	3	-1	1	22	882	903	UAGGAAAGGCAGUUAACUAGGA	::.: ::::::.:::::::	CGCUGGCAAACUGCUUUUCCUA	Cleavage	cds chromosome:RR1:3:3846658:3848142:-1 gene:FGRAMPH1_01G19151 gene_biotype:protein_coding transcript_biotype:protein_coding
XLOC_011099	XLOC_011099	FGRAMPH1_01G19181	FGRAMPH1_01T19181	3:3874644-3877659	Fg_wildtype_RPF	Fg_dicer2_RPF	OK	12.5827	17.0639	0.439506	1.79665	0.0028	0.00559449	yes	Fg-milRNA-35	FGRAMPH1_01T19181	5	-1	1	20	1322	1341	GGUGAGAUGGCCGAGUUGGU	:::::: :.:::::::	GAGAACUCGUCUAUCUCACA	Translation	cds chromosome:RR1:3:3875619:3877526:-1 gene:FGRAMPH1_01G19181 gene_biotype:protein_coding transcript_biotype:protein_coding
XLOC_011101	XLOC_011101	FGRAMPH1_01G19191	FGRAMPH1_01T19191	3:3885113-3887206	Fg_wildtype_RPF	Fg_dicer2_RPF	OK	334.221	506.401	0.599479	4.31083	5e-05	0.000131188	yes	Fg-milRNA-22	FGRAMPH1_01T19191	5	-1	1	22	90	111	AGCAAGGAGUGGUGUAGUGGGA	::...: :.:::.:..:::::	UCUUGCCCCGCCAUUUUUUGCU	Cleavage	cds chromosome:RR1:3:3885114:3887206:-1 gene:FGRAMPH1_01G19191 gene_biotype:protein_coding transcript_biotype:protein_coding
XLOC_011110	XLOC_011110	FGRAMPH1_01G19235	FGRAMPH1_01T19235	3:3938981-3946430	Fg_wildtype_RPF	Fg_dicer2_RPF	OK	6.23563	10.5784	0.76251	4.9083	5e-05	0.000131188	yes	Fg-milRNA-14	FGRAMPH1_01T19235	4.5	-1	1	21	5467	5487	GAAACUGGAUGGCUUCGUAGA	::..::: ::.::::: :::	CCUGUGAAACCGUCCAGAUUC	Cleavage	cds chromosome:RR1:3:3939648:3945868:-1 gene:FGRAMPH1_01G19235 gene_biotype:protein_coding transcript_biotype:protein_coding
XLOC_011112	XLOC_011112	FGRAMPH1_01G19249	FGRAMPH1_01T19249	3:3968433-3970613	Fg_wildtype_RPF	Fg_dicer2_RPF	OK	9.418	10.2736	0.125445	0.637964	0.2874	0.349851	no	Fg-milRNA-28	FGRAMPH1_01T19249	4.5	-1	1	23	866	888	AUGGGUACGGGCGGGUUGCGGAA	:::::::.:.::: : :.:::::	UUCCGCAGCUCGCACAUGCCCAU	Translation	cds chromosome:RR1:3:3968434:3970613:-1 gene:FGRAMPH1_01G19249 gene_biotype:protein_coding transcript_biotype:protein_coding
XLOC_011114	XLOC_011114	FGRAMPH1_01G19253	FGRAMPH1_01T19253	3:3980267-3989188	Fg_wildtype_RPF	Fg_dicer2_RPF	OK	20.3478	16.5427	-0.298679	-1.96913	0.0004	0.000937152	yes	Fg-milRNA-35	FGRAMPH1_01T19253	4.5	-1	1	20	369	388	GGUGAGAUGGCCGAGUUGGU	.::::::.::::.:::	GGUUGCUCGGCUAUCUUACC	Cleavage	cds chromosome:RR1:3:3980268:3989188:-1 gene:FGRAMPH1_01G19253 gene_biotype:protein_coding transcript_biotype:protein_coding
XLOC_011118	XLOC_011118	FGRAMPH1_01G19267	FGRAMPH1_01T19267	3:4001436-4007023	Fg_wildtype_RPF	Fg_dicer2_RPF	OK	6.9889	9.00977	0.366426	0.192489	0.7505	0.794977	no	Fg-milRNA-3	FGRAMPH1_01T19267	5	-1	1	20	1072	1091	GGUACUGUGGUCUAGUUGGU	::::.::.:. ::::::	AGGAACUGGAUCGAAGUACC	Cleavage	cds chromosome:RR1:3:4005294:4007023:-1 gene:FGRAMPH1_01G19267 gene_biotype:protein_coding transcript_biotype:protein_coding
XLOC_011119	XLOC_011119	FGRAMPH1_01G19269	FGRAMPH1_01T19269	3:4007318-4009542	Fg_wildtype_RPF	Fg_dicer2_RPF	OK	30.3577	29.2797	-0.0521617	-0.322709	0.582	0.643266	no	Fg-milRNA-48	FGRAMPH1_01T19269	5	-1	1	23	638	661	CGGGAAUUCGGG-AAUUAGGGGGA	.:::..:: .::::::::.::	CUAUCCUGGUUGUCCGAAUUCUCG	Cleavage	cds chromosome:RR1:3:4007319:4009542:-1 gene:FGRAMPH1_01G19269 gene_biotype:protein_coding transcript_biotype:protein_coding
XLOC_011125	XLOC_011125	FGRAMPH1_01G19295	FGRAMPH1_01T19295	3:4043275-4052439	Fg_wildtype_RPF	Fg_dicer2_RPF	OK	8.43683	6.21924	-0.439963	-1.52209	0.00855	0.0155885	yes	Fg-milRNA-15	FGRAMPH1_01T19295	4	-1	1	20	5746	5765	UUGGUUGGGAACGUUGGUUA	:::::. ::: ::::::.:	GAACCAGAGUUGCCAACCGA	Cleavage	cds chromosome:RR1:3:4045634:4052439:-1 gene:FGRAMPH1_01G19295 gene_biotype:protein_coding transcript_biotype:protein_coding
XLOC_011130	XLOC_011130	FGRAMPH1_01G19321	FGRAMPH1_01T19321	3:4077935-4079896	Fg_wildtype_RPF	Fg_dicer2_RPF	OK	28.0952	37.8042	0.428224	2.65122	5e-05	0.000131188	yes	Fg-milRNA-46	FGRAMPH1_01T19321	3.5	-1	1	21	127	147	AGGACGUCUCGGAGCAGCAGA	::::: ::.:::: :::.:	GAUGCUGGUCUGAGAAGUCUU	Cleavage	cds chromosome:RR1:3:4077936:4079896:-1 gene:FGRAMPH1_01G19321 gene_biotype:protein_coding transcript_biotype:protein_coding
XLOC_011139	XLOC_011139	FGRAMPH1_01G19365	FGRAMPH1_01T19365	3:4139579-4142354	Fg_wildtype_RPF	Fg_dicer2_RPF	OK	13.0014	10.1623	-0.355442	-2.08035	0.00045	0.00104565	yes	Fg-milRNA-15	FGRAMPH1_01T19365	4	-1	1	20	848	867	UUGGUUGGGAACGUUGGUUA	: .:.: ::::.:::::::	AACUCGAGGUUCUCAACCAA	Cleavage	cds chromosome:RR1:3:4139580:4142354:-1 gene:FGRAMPH1_01G19365 gene_biotype:protein_coding transcript_biotype:protein_coding
XLOC_011141	XLOC_011141	FGRAMPH1_01G19371	FGRAMPH1_01T19371	3:4146574-4149690	Fg_wildtype_RPF	Fg_dicer2_RPF	OK	55.1388	70.2486	0.349404	1.87456	0.0015	0.00316623	yes	Fg-milRNA-35	FGRAMPH1_01T19371	3.5	-1	1	20	785	804	GGUGAGAUGGCCGAGUUGGU	.::.: .::::::.::.::	CUCAGCCUGGCCAUUUCGCC	Cleavage	cds chromosome:RR1:3:4146575:4149187:-1 gene:FGRAMPH1_01G19371 gene_biotype:protein_coding transcript_biotype:protein_coding
XLOC_011142	XLOC_011142	FGRAMPH1_01G19373	FGRAMPH1_01T19373	3:4150170-4152026	Fg_wildtype_RPF	Fg_dicer2_RPF	OK	42.5738	59.9136	0.492917	3.22793	5e-05	0.000131188	yes	Fg-milRNA-40	FGRAMPH1_01T19373	3.5	-1	1	20	378	397	UCUGGAAGACUGAGUGGAUG	.::. :::. ::::::::::	UAUUGACUUCGUCUUCCAGA	Translation	cds chromosome:RR1:3:4150171:4152026:-1 gene:FGRAMPH1_01G19373 gene_biotype:protein_coding transcript_biotype:protein_coding
XLOC_011143	XLOC_011143	FGRAMPH1_01G19375	FGRAMPH1_01T19375	3:4152664-4155702	Fg_wildtype_RPF	Fg_dicer2_RPF	OK	33.2879	53.6078	0.687446	4.69637	5e-05	0.000131188	yes	Fg-milRNA-13	FGRAMPH1_01T19375	5	-1	1	21	92	112	GACAAGGAGUGGUCGAGCGGU	::::..:::::.: :::	CGAACUCGGUCACUCUUCGUC	Cleavage	cds chromosome:RR1:3:4152665:4155702:-1 gene:FGRAMPH1_01G19375 gene_biotype:protein_coding transcript_biotype:protein_coding
XLOC_011146	XLOC_011146	FGRAMPH1_01G19381	FGRAMPH1_01T19381	3:4164218-4166722	Fg_wildtype_RPF	Fg_dicer2_RPF	OK	47.6493	145.145	1.60697	11.1087	5e-05	0.000131188	yes	Fg-milRNA-3	FGRAMPH1_01T19381	4.5	-1	1	20	1108	1127	GGUACUGUGGUCUAGUUGGU	::::.:.:::::: ::.:	CCCAAUUGGACCACUCUAUC	Cleavage	cds chromosome:RR1:3:4164219:4166722:-1 gene:FGRAMPH1_01G19381 gene_biotype:protein_coding transcript_biotype:protein_coding
XLOC_011154	XLOC_011154	FGRAMPH1_01G19411	FGRAMPH1_01T19411	3:4204331-4208059	Fg_wildtype_RPF	Fg_dicer2_RPF	OK	49.7236	80.0764	0.687446	4.76777	5e-05	0.000131188	yes	Fg-milRNA-22	FGRAMPH1_01T19411	3	-1	1	22	2202	2223	AGCAAGGAGUGGUGUAGUGGGA	:.:::::: :.:.::::::	UGACGCUACACAAUUUCUUGCU	Translation	cds chromosome:RR1:3:4204332:4208059:-1 gene:FGRAMPH1_01G19411 gene_biotype:protein_coding transcript_biotype:protein_coding
XLOC_011156	XLOC_011156	FGRAMPH1_01G19421	FGRAMPH1_01T19421	3:4219498-4227845	Fg_wildtype_RPF	Fg_dicer2_RPF	OK	153.158	82.0781	-0.899955	-0.996305	0.08235	0.11942	no	Fg-milRNA-23	FGRAMPH1_01T19421	4.5	-1	1	22	3315	3336	GGCGCAGUGGCAGAGUGGUCUA	: ::.::::::::: :::..	CAAACUACUCUGCCAAAGCGUU	Cleavage	cds chromosome:RR1:3:4221605:4227622:-1 gene:FGRAMPH1_01G19421 gene_biotype:protein_coding transcript_biotype:protein_coding
XLOC_011170	XLOC_011170	FGRAMPH1_01G19475	FGRAMPH1_01T19475	3:4288377-4290923	Fg_wildtype_RPF	Fg_dicer2_RPF	OK	26.8664	27.1879	0.0171597	0.0872324	0.8776	0.902628	no	Fg-milRNA-34	FGRAMPH1_01T19475	4	-1	1	23	1167	1189	GCGGGUUUAGCUCAGUUGGGAGA	:.::.:::::.:.:: :.::	CGGCUCAGCUGAGUUGAAGCUGC	Cleavage	cds chromosome:RR1:3:4289025:4290923:-1 gene:FGRAMPH1_01G19475 gene_biotype:protein_coding transcript_biotype:protein_coding
XLOC_011175	XLOC_011175	FGRAMPH1_01G19491	FGRAMPH1_01T19491	3:4312370-4316006	Fg_wildtype_RPF	Fg_dicer2_RPF	OK	65.6991	99.1733	0.594078	4.00763	5e-05	0.000131188	yes	Fg-milRNA-10	FGRAMPH1_01T19491	3.5	-1	1	21	889	909	GGAGGAGGAGAAGGAGGAGUC	.:::.: :::::.::::: :	UGCUCUUACUUCUUCUCCUAC	Cleavage	cds chromosome:RR1:3:4312371:4316006:-1 gene:FGRAMPH1_01G19491 gene_biotype:protein_coding transcript_biotype:protein_coding
XLOC_011178	XLOC_011178	FGRAMPH1_01G19505	FGRAMPH1_01T19505	3:4330166-4333000	Fg_wildtype_RPF	Fg_dicer2_RPF	OK	9.93572	14.2485	0.520115	3.35011	5e-05	0.000131188	yes	Fg-milRNA-23	FGRAMPH1_01T19505	4	-1	1	22	42	62	GGCGCAGUGGCAGAGUGGUCUA	:: :::. :::::: :::::::	UAAACCG-UCUGCCCCUGCGCC	Cleavage	cds chromosome:RR1:3:4330167:4333000:-1 gene:FGRAMPH1_01G19505 gene_biotype:protein_coding transcript_biotype:protein_coding
XLOC_011180	XLOC_011180	FGRAMPH1_01G19509	FGRAMPH1_01T19509	3:4335119-4337075	Fg_wildtype_RPF	Fg_dicer2_RPF	OK	71.5346	107.908	0.593085	3.96384	5e-05	0.000131188	yes	Fg-milRNA-39	FGRAMPH1_01T19509	4	-1	1	22	92	113	GGGGAUGGGUAUGGGUCGGGGC	::::. .:::: ::::::.:::	GCCCUAGCCCAAACCCAUUCCC	Translation	cds chromosome:RR1:3:4335120:4337075:-1 gene:FGRAMPH1_01G19509 gene_biotype:protein_coding transcript_biotype:protein_coding
XLOC_011189	XLOC_011189	FGRAMPH1_01G19547	FGRAMPH1_01T19547	3:4376428-4379239	Fg_wildtype_RPF	Fg_dicer2_RPF	OK	11.4638	14.7263	0.361309	2.15767	0.0001	0.000253589	yes	Fg-milRNA-2	FGRAMPH1_01T19547	5	-1	1	21	1993	2012	GAAUGUUGACCUCGGAUCAGG	:.::: :::::::::: :: :	CUUGA-CCGAGGUCAAGAUCC	Cleavage	cds chromosome:RR1:3:4376429:4379239:-1 gene:FGRAMPH1_01G19547 gene_biotype:protein_coding transcript_biotype:protein_coding
XLOC_011196	XLOC_011196	FGRAMPH1_01G19571	FGRAMPH1_01T19571	3:4398635-4399499	Fg_wildtype_RPF	Fg_dicer2_RPF	OK	0.539315	0.219479	-1.29704	-1.69246	0.0079	0.0145163	yes	Fg-milRNA-27	FGRAMPH1_01T19571	4.5	-1	1	23	639	661	UUGGGAUGAAUGGGCGGACAAUA	:: : :::::.:::.:.::..	CAUGGAACGCCCGUUCGUUCCGG	Cleavage	cds chromosome:RR1:3:4398636:4399499:-1 gene:FGRAMPH1_01G19571 gene_biotype:protein_coding transcript_biotype:protein_coding
XLOC_011204	XLOC_011204	FGRAMPH1_01G19599	FGRAMPH1_01T19599	3:4440074-4442580	Fg_wildtype_RPF	Fg_dicer2_RPF	OK	9.81437	13.9935	0.51179	2.8401	5e-05	0.000131188	yes	Fg-milRNA-13	FGRAMPH1_01T19599	5	-1	1	21	1678	1698	GACAAGGAGUGGUCGAGCGGU	.:::: :: :..::.:::::	GCCGCGAGAACGUUCUUUGUC	Cleavage	cds chromosome:RR1:3:4440075:4442580:-1 gene:FGRAMPH1_01G19599 gene_biotype:protein_coding transcript_biotype:protein_coding
XLOC_011206	XLOC_011206	FGRAMPH1_01G19613	FGRAMPH1_01T19613	3:4465752-4466937	Fg_wildtype_RPF	Fg_dicer2_RPF	OK	477.427	812.168	0.766498	5.16683	5e-05	0.000131188	yes	Fg-milRNA-39	FGRAMPH1_01T19613	4.5	-1	1	22	15	36	GGGGAUGGGUAUGGGUCGGGGC	::::: ..:::::.:::: .::	GCCCCUGUCCAUAUCCAUGUCC	Cleavage	cds chromosome:RR1:3:4465753:4466937:-1 gene:FGRAMPH1_01G19613 gene_biotype:protein_coding transcript_biotype:protein_coding
XLOC_011210	XLOC_011210	FGRAMPH1_01G19631	FGRAMPH1_01T19631	3:4491884-4495032	Fg_wildtype_RPF	Fg_dicer2_RPF	OK	8.01119	8.47851	0.0817947	0.457363	0.4465	0.512943	no	Fg-milRNA-45	FGRAMPH1_01T19631	4	-1	1	23	1579	1601	UGAUGUUUCAGAGGGCCGAGUUA	:: ::.::.::::.:::.:	CGCCUACGCUCUUUGAAGCAUUA	Cleavage	cds chromosome:RR1:3:4491885:4495032:-1 gene:FGRAMPH1_01G19631 gene_biotype:protein_coding transcript_biotype:protein_coding
XLOC_011211	XLOC_011211	FGRAMPH1_01G19635	FGRAMPH1_01T19635	3:4496630-4500451	Fg_wildtype_RPF	Fg_dicer2_RPF	OK	3.17962	5.22772	0.717325	3.61318	5e-05	0.000131188	yes	Fg-milRNA-22	FGRAMPH1_01T19635	3.5	-1	1	22	1082	1103	AGCAAGGAGUGGUGUAGUGGGA	: :::::: .:::::: ::::	CCGCACUACUUCACUCCAUGCU	Cleavage	cds chromosome:RR1:3:4496631:4500451:-1 gene:FGRAMPH1_01G19635 gene_biotype:protein_coding transcript_biotype:protein_coding
XLOC_011225	XLOC_011225	FGRAMPH1_01G19705	FGRAMPH1_01T19705	3:4595821-4598207	Fg_wildtype_RPF	Fg_dicer2_RPF	OK	10.9788	13.4528	0.29318	1.45097	0.0107	0.0191167	yes	Fg-milRNA-17	FGRAMPH1_01T19705	4	-1	1	20	641	660	GACAACGUGGCCGAGUGGUU	: .: ::::::: :::::::	ACUCCCUCGGCCUCGUUGUC	Cleavage	cds chromosome:RR1:3:4596464:4598061:-1 gene:FGRAMPH1_01G19705 gene_biotype:protein_coding transcript_biotype:protein_coding
XLOC_011228	XLOC_011228	FGRAMPH1_01G19719	FGRAMPH1_01T19719	3:4612090-4614098	Fg_wildtype_RPF	Fg_dicer2_RPF	OK	0.709164	2.78886	1.97548	7.8828	5e-05	0.000131188	yes	Fg-milRNA-34	FGRAMPH1_01T19719	4.5	-1	1	23	916	938	GCGGGUUUAGCUCAGUUGGGAGA	:::.::::.:.:: :::.:	CAGCCCGACUGGGUUACACCUGG	Cleavage	cds chromosome:RR1:3:4612091:4614098:-1 gene:FGRAMPH1_01G19719 gene_biotype:protein_coding transcript_biotype:protein_coding
XLOC_011244	XLOC_011244	FGRAMPH1_01G19783	FGRAMPH1_01T19783	3:4692697-4695448	Fg_wildtype_RPF	Fg_dicer2_RPF	OK	8.34544	9.61181	0.20382	1.18343	0.04705	0.0727012	no	Fg-milRNA-6	FGRAMPH1_01T19783	5	-1	1	21	2103	2123	UUAUAUAUUUUUUGACUGUCA	: .:::::::::: ::.:	GAAAGGUCAAAAAAUCCAUGA	Cleavage	cds chromosome:RR1:3:4692698:4695448:-1 gene:FGRAMPH1_01G19783 gene_biotype:protein_coding transcript_biotype:protein_coding
XLOC_011250	XLOC_011250	FGRAMPH1_01G19817	FGRAMPH1_01T19817	3:4730665-4731622	Fg_wildtype_RPF	Fg_dicer2_RPF	OK	2.85481	5.13298	0.8464	3.12057	5e-05	0.000131188	yes	Fg-milRNA-26	FGRAMPH1_01T19817	4.5	-1	1	20	814	833	GGCAACGUGGCGGAGUGGUU	.::::.: .:::.::::: :	GACCAUUAUGCCGCGUUGGC	Cleavage	cds chromosome:RR1:3:4730666:4731622:-1 gene:FGRAMPH1_01G19817 gene_biotype:protein_coding transcript_biotype:protein_coding
XLOC_011253	XLOC_011253	FGRAMPH1_01G19831	FGRAMPH1_01T19831	3:4748152-4749450	Fg_wildtype_RPF	Fg_dicer2_RPF	OK	0.636551	2.91531	2.1953	6.68642	5e-05	0.000131188	yes	Fg-milRNA-18	FGRAMPH1_01T19831	5	-1	1	22	1047	1068	AGUGACAAGAAGAAGAACCGCC	:: :::: .::: :::.:::	CACGCUUCUGUUUCAUGUUACU	Cleavage	cds chromosome:RR1:3:4748153:4749450:-1 gene:FGRAMPH1_01G19831 gene_biotype:protein_coding transcript_biotype:protein_coding
XLOC_011256	XLOC_011256	FGRAMPH1_01G19849	FGRAMPH1_01T19849	3:4775178-4777215	Fg_wildtype_RPF	Fg_dicer2_RPF	OK	49.8608	29.8035	-0.742428	-4.93805	5e-05	0.000131188	yes	Fg-milRNA-13	FGRAMPH1_01T19849	5	-1	1	21	1683	1703	GACAAGGAGUGGUCGAGCGGU	:.:::::: :::. ::::	GAAGUUCGACCCCUCUGUGUC	Translation	cds chromosome:RR1:3:4775179:4777215:-1 gene:FGRAMPH1_01G19849 gene_biotype:protein_coding transcript_biotype:protein_coding
XLOC_011264	XLOC_011264	FGRAMPH1_01G19875	FGRAMPH1_01T19875	3:4800314-4802079	Fg_wildtype_RPF	Fg_dicer2_RPF	OK	32.3513	45.9809	0.507213	3.25602	5e-05	0.000131188	yes	Fg-milRNA-26	FGRAMPH1_01T19875	5	-1	1	20	467	486	GGCAACGUGGCGGAGUGGUU	:. ::.::::: :: :::::	AGGCAUUCCGCAACUUUGCC	Cleavage	cds chromosome:RR1:3:4800315:4802079:-1 gene:FGRAMPH1_01G19875 gene_biotype:protein_coding transcript_biotype:protein_coding
XLOC_011266	XLOC_011266	FGRAMPH1_01G19887	FGRAMPH1_01T19887	3:4814189-4816499	Fg_wildtype_RPF	Fg_dicer2_RPF	OK	11.3166	12.665	0.16241	1.04913	0.1001	0.141738	no	Fg-milRNA-14	FGRAMPH1_01T19887	5	-1	1	21	2057	2077	GAAACUGGAUGGCUUCGUAGA	.:::: ..:::::::::	AGCUUGAAGAUGUCCAGUUUC	Cleavage	cds chromosome:RR1:3:4814190:4816499:-1 gene:FGRAMPH1_01G19887 gene_biotype:protein_coding transcript_biotype:protein_coding
XLOC_011270	XLOC_011270	FGRAMPH1_01G19899	FGRAMPH1_01T19899	3:4830726-4835330	Fg_wildtype_RPF	Fg_dicer2_RPF	OK	107.112	122.938	0.198801	1.36898	0.0247	0.0407598	yes	Fg-milRNA-10	FGRAMPH1_01T19899	3	-1	1	21	3009	3029	GGAGGAGGAGAAGGAGGAGUC	:::::::::: ::::::: ::	GACUCCUCCUCCUCCUCCCCC	Translation	cds chromosome:RR1:3:4830727:4835216:-1 gene:FGRAMPH1_01G19899 gene_biotype:protein_coding transcript_biotype:protein_coding
XLOC_011281	XLOC_011281	FGRAMPH1_01G19945	FGRAMPH1_01T19945	3:4880023-4887190	Fg_wildtype_RPF	Fg_dicer2_RPF	NOTEST	0.0127826	0.0352788	1.46462	0	1	1	no	Fg-milRNA-24	FGRAMPH1_01T19945	4	-1	1	22	1097	1117	AAAGCGAUUCAAUUCAUCUUUU	::::::: ::::.:::.:::	GCAAGAUGA-UUGAGUCGUUUU	Cleavage	cds chromosome:RR1:3:4885094:4887190:-1 gene:FGRAMPH1_01G19945 gene_biotype:protein_coding transcript_biotype:protein_coding
XLOC_011285	XLOC_011285	FGRAMPH1_01G19955	FGRAMPH1_01T19955	3:4898189-4901920	Fg_wildtype_RPF	Fg_dicer2_RPF	OK	51.8368	57.3035	0.144645	0.94587	0.0999	0.141487	no	Fg-milRNA-10	FGRAMPH1_01T19955	4	-1	1	21	1251	1271	GGAGGAGGAGAAGGAGGAGUC	:::::::: :: ::::::	ACCUCCUCCUACUGCUCCUCA	Translation	cds chromosome:RR1:3:4898190:4901920:-1 gene:FGRAMPH1_01G19955 gene_biotype:protein_coding transcript_biotype:protein_coding
XLOC_011288	XLOC_011288	FGRAMPH1_01G19961	FGRAMPH1_01T19961	3:4913243-4917930	Fg_wildtype_RPF	Fg_dicer2_RPF	OK	13.876	12.9496	-0.0996863	-0.673602	0.27015	0.331267	no	Fg-milRNA-1	FGRAMPH1_01T19961	4.5	-1	1	21	2359	2379	UCCGGUAUGGUGUAGUGGCUA	:: .::::.:.:: ::.:::	AAGGUACUAUAUCACACUGGA	Cleavage	cds chromosome:RR1:3:4913244:4917930:-1 gene:FGRAMPH1_01G19961 gene_biotype:protein_coding transcript_biotype:protein_coding
XLOC_011293	XLOC_011293	FGRAMPH1_01G19983	FGRAMPH1_01T19983	3:4940399-4944291	Fg_wildtype_RPF	Fg_dicer2_RPF	OK	12.2095	14.316	0.229629	0.836446	0.1432	0.19246	no	Fg-milRNA-26	FGRAMPH1_01T19983	5	-1	1	20	1156	1175	GGCAACGUGGCGGAGUGGUU	.::::::.:: .:::: :..	GACCACUUCGAUACGUGGUU	Translation	cds chromosome:RR1:3:4941862:4944291:-1 gene:FGRAMPH1_01G19983 gene_biotype:protein_coding transcript_biotype:protein_coding
XLOC_011296	XLOC_011296	FGRAMPH1_01G19991	FGRAMPH1_01T19991	3:4950889-4952528	Fg_wildtype_RPF	Fg_dicer2_RPF	OK	0.541055	8.63172	3.9958	14.23	5e-05	0.000131188	yes	Fg-milRNA-27	FGRAMPH1_01T19991	4	-1	1	23	973	995	UUGGGAUGAAUGGGCGGACAAUA	::.::.: :::::::.::	UCUGCUCUGCUCCUUCAUCCUAA	Translation	cds chromosome:RR1:3:4950890:4952528:-1 gene:FGRAMPH1_01G19991 gene_biotype:protein_coding transcript_biotype:protein_coding
XLOC_011302	XLOC_011302	FGRAMPH1_01G20007	FGRAMPH1_01T20007	3:4972105-4973017	Fg_wildtype_RPF	Fg_dicer2_RPF	OK	1.54089	1.60784	0.0613545	0.177615	0.76345	0.806662	no	Fg-milRNA-6	FGRAMPH1_01T20007	4.5	-1	1	21	799	819	UUAUAUAUUUUUUGACUGUCA	:: . :::.:::::::.::	GGAGGCUCAGAAAAUAUGUAC	Cleavage	cds chromosome:RR1:3:4972106:4973017:-1 gene:FGRAMPH1_01G20007 gene_biotype:protein_coding transcript_biotype:protein_coding
XLOC_011308	XLOC_011308	FGRAMPH1_01G20037	FGRAMPH1_01T20037	3:5006710-5008767	Fg_wildtype_RPF	Fg_dicer2_RPF	OK	17.5521	25.9235	0.562622	3.40561	5e-05	0.000131188	yes	Fg-milRNA-46	FGRAMPH1_01T20037	4.5	-1	1	21	805	825	AGGACGUCUCGGAGCAGCAGA	:::::: ::::: . :::::	GCUGCUGGUCCGACGGGUCCU	Cleavage	cds chromosome:RR1:3:5006711:5008767:-1 gene:FGRAMPH1_01G20037 gene_biotype:protein_coding transcript_biotype:protein_coding
XLOC_011311	XLOC_011311	FGRAMPH1_01G20051	FGRAMPH1_01T20051	3:5026101-5030364	Fg_wildtype_RPF	Fg_dicer2_RPF	OK	3.51778	3.0572	-0.202456	-0.139369	0.80315	0.839853	no	Fg-milRNA-19	FGRAMPH1_01T20051	4	-1	1	23	61	83	GAGGAAGAGGAGGAGGAGGAGGA	:.::.:::: : :.::::::.::	UUCUUCUCCGCAUUCUCUUCUUC	Cleavage	cds chromosome:RR1:3:5029759:5030364:-1 gene:FGRAMPH1_01G20051 gene_biotype:protein_coding transcript_biotype:protein_coding
XLOC_011312	XLOC_011312	FGRAMPH1_01G20053	FGRAMPH1_01T20053	3:5030596-5034131	Fg_wildtype_RPF	Fg_dicer2_RPF	OK	17.963	17.8739	-0.00717377	-0.0451912	0.93825	0.951124	no	Fg-milRNA-26	FGRAMPH1_01T20053	5	-1	1	20	2308	2328	GGC-AACGUGGCGGAGUGGUU	..:..::::::::.::: :::	GGCUGCUCCGCCAUGUUUGCC	Cleavage	cds chromosome:RR1:3:5030597:5034131:-1 gene:FGRAMPH1_01G20053 gene_biotype:protein_coding transcript_biotype:protein_coding
XLOC_011313	XLOC_011313	FGRAMPH1_01G20057	FGRAMPH1_01T20057	3:5037380-5040287	Fg_wildtype_RPF	Fg_dicer2_RPF	NOTEST	0.160953	0.0722373	-1.15583	0	1	1	no	Fg-milRNA-45	FGRAMPH1_01T20057	4	-1	1	23	2193	2215	UGAUGUUUCAGAGGGCCGAGUUA	: .:::: .: :::..::::::	CAUUUCGGAUCACUGGGACAUCA	Cleavage	cds chromosome:RR1:3:5037381:5040287:-1 gene:FGRAMPH1_01G20057 gene_biotype:protein_coding transcript_biotype:protein_coding
XLOC_011337	XLOC_011337	FGRAMPH1_01G20159	FGRAMPH1_01T20159	3:5193541-5195434	Fg_wildtype_RPF	Fg_dicer2_RPF	OK	12.0459	20.7985	0.787944	4.9464	5e-05	0.000131188	yes	Fg-milRNA-4	FGRAMPH1_01T20159	4.5	-1	1	23	859	881	UGGAGAAAAUUGAGAAGGCUCGA	::::. : ::::::::::	CAAGUCCUUUACUAUUUUCUCCA	Translation	cds chromosome:RR1:3:5193542:5195434:-1 gene:FGRAMPH1_01G20159 gene_biotype:protein_coding transcript_biotype:protein_coding
XLOC_011343	XLOC_011343	FGRAMPH1_01G20187	FGRAMPH1_01T20187	3:5230767-5233686	Fg_wildtype_RPF	Fg_dicer2_RPF	OK	19.8936	24.1977	0.282566	1.78547	0.00145	0.0030724	yes	Fg-milRNA-15	FGRAMPH1_01T20187	3	-1	1	20	1958	1977	UUGGUUGGGAACGUUGGUUA	:.. :::.::::::::::.:	UGGGCAAUGUUCCCAACCGA	Cleavage	cds chromosome:RR1:3:5230768:5233686:-1 gene:FGRAMPH1_01G20187 gene_biotype:protein_coding transcript_biotype:protein_coding
XLOC_011349	XLOC_011349	FGRAMPH1_01G20217	FGRAMPH1_01T20217	3:5270505-5271777	Fg_wildtype_RPF	Fg_dicer2_RPF	OK	7.00836	9.59515	0.453229	1.96998	0.0009	0.00199473	yes	Fg-milRNA-43	FGRAMPH1_01T20217	4	-1	1	22	881	902	UCUGCGGCGAUGAAUAGACACU	: : ::::::::.::::.	UGCCUGUUUUCAUCGCUGCAGG	Cleavage	cds chromosome:RR1:3:5270506:5271777:-1 gene:FGRAMPH1_01G20217 gene_biotype:protein_coding transcript_biotype:protein_coding
XLOC_011357	XLOC_011357	FGRAMPH1_01G20251	FGRAMPH1_01T20251	3:5308404-5315312	Fg_wildtype_RPF	Fg_dicer2_RPF	OK	40.9834	31.0909	-0.398547	-3.02019	5e-05	0.000131188	yes	Fg-milRNA-37	FGRAMPH1_01T20251	4	-1	1	20	439	458	GACGAGACUGAGCGUAGGAA	:::.:.::: ..::::.:::	UUCUUGCGCAUGGUCUUGUC	Translation	cds chromosome:RR1:3:5308405:5315312:-1 gene:FGRAMPH1_01G20251 gene_biotype:protein_coding transcript_biotype:protein_coding
XLOC_011361	XLOC_011361	FGRAMPH1_01G20267	FGRAMPH1_01T20267	3:5333552-5336980	Fg_wildtype_RPF	Fg_dicer2_RPF	OK	65.8472	48.3196	-0.446514	-2.15114	0.001	0.00219957	yes	Fg-milRNA-46	FGRAMPH1_01T20267	4	-1	1	21	410	430	AGGACGUCUCGGAGCAGCAGA	: :: :::.::: ::::::	AAUCCUCCUCUGAGUCGUCCU	Cleavage	cds chromosome:RR1:3:5335525:5336748:-1 gene:FGRAMPH1_01G20267 gene_biotype:protein_coding transcript_biotype:protein_coding
XLOC_011366	XLOC_011366	FGRAMPH1_01G20285	FGRAMPH1_01T20285	3:5408448-5416564	Fg_wildtype_RPF	Fg_dicer2_RPF	OK	15.0708	13.6519	-0.142662	-0.945127	0.10745	0.150744	no	Fg-milRNA-5	FGRAMPH1_01T20285	5	-1	1	22	356	377	UAGGAAAGGCAGUUAACUAGGA	: :: ::::.: ::::::.: :	UGCUUGUUAGCCGCCUUUUCGA	Translation	cds chromosome:RR1:3:5408449:5416564:-1 gene:FGRAMPH1_01G20285 gene_biotype:protein_coding transcript_biotype:protein_coding
XLOC_011368	XLOC_011368	FGRAMPH1_01G20293	FGRAMPH1_01T20293	3:5420676-5428712	Fg_wildtype_RPF	Fg_dicer2_RPF	OK	11.9127	22.9898	0.948497	3.2822	5e-05	0.000131188	yes	Fg-milRNA-42	FGRAMPH1_01T20293	3.5	-1	1	21	731	751	UGGGUACGGGCGGGUUGCGGA	: :::::...:::::::....	UGCGCAAUUUGCCCGUAUUUG	Cleavage	cds chromosome:RR1:3:5426338:5428712:-1 gene:FGRAMPH1_01G20293 gene_biotype:protein_coding transcript_biotype:protein_coding
XLOC_011370	XLOC_011370	FGRAMPH1_01G20297	FGRAMPH1_01T20297	3:5434356-5438264	Fg_wildtype_RPF	Fg_dicer2_RPF	OK	5.55209	5.38082	-0.0452046	-0.248613	0.67915	0.732705	no	Fg-milRNA-42	FGRAMPH1_01T20297	2.5	-1	1	21	2782	2802	UGGGUACGGGCGGGUUGCGGA	::: .::.::::::::.:::	CCCGAGACUCGCCCGUAUCCA	Cleavage	cds chromosome:RR1:3:5434357:5438264:-1 gene:FGRAMPH1_01G20297 gene_biotype:protein_coding transcript_biotype:protein_coding
XLOC_011371	XLOC_011371	FGRAMPH1_01G20299	FGRAMPH1_01T20299	3:5438428-5443004	Fg_wildtype_RPF	Fg_dicer2_RPF	OK	80.3193	71.9862	-0.158027	-1.14877	0.08015	0.117051	no	Fg-milRNA-39	FGRAMPH1_01T20299	5	-1	1	22	1311	1332	GGGGAUGGGUAUGGGUCGGGGC	.::.:...::: : :::::::	UUCCUGGUUCAUCCGCAUCCCC	Translation	cds chromosome:RR1:3:5438429:5443004:-1 gene:FGRAMPH1_01G20299 gene_biotype:protein_coding transcript_biotype:protein_coding
XLOC_011380	XLOC_011380	FGRAMPH1_01G20339	FGRAMPH1_01T20339	3:5484816-5487049	Fg_wildtype_RPF	Fg_dicer2_RPF	OK	8.5668	10.4362	0.284767	0.329136	0.56005	0.622959	no	Fg-milRNA-35	FGRAMPH1_01T20339	3	-1	1	20	49	68	GGUGAGAUGGCCGAGUUGGU	::: .::::::::: ::::	UCCAUUUCGGCCAUCACACC	Cleavage	cds chromosome:RR1:3:5486387:5487049:-1 gene:FGRAMPH1_01G20339 gene_biotype:protein_coding transcript_biotype:protein_coding
XLOC_011386	XLOC_011386	FGRAMPH1_01G20357	FGRAMPH1_01T20357	3:5504162-5505840	Fg_wildtype_RPF	Fg_dicer2_RPF	OK	256.999	250.548	-0.0366756	-0.253345	0.674	0.728116	no	Fg-milRNA-22	FGRAMPH1_01T20357	4	-1	1	22	676	697	AGCAAGGAGUGGUGUAGUGGGA	:::: :::...:::.::::	GGCCACAACAUUGCUCUUUGCC	Cleavage	cds chromosome:RR1:3:5504163:5505840:-1 gene:FGRAMPH1_01G20357 gene_biotype:protein_coding transcript_biotype:protein_coding
XLOC_011399	XLOC_011399	FGRAMPH1_01G20403	FGRAMPH1_01T20403	3:5565926-5568181	Fg_wildtype_RPF	Fg_dicer2_RPF	OK	4.38425	7.82789	0.836295	4.38755	5e-05	0.000131188	yes	Fg-milRNA-3	FGRAMPH1_01T20403	4.5	-1	1	20	1310	1329	GGUACUGUGGUCUAGUUGGU	.: :::: ::::.:.::..:	GCAAACUCGACCGCGGUGUC	Cleavage	cds chromosome:RR1:3:5565927:5568181:-1 gene:FGRAMPH1_01G20403 gene_biotype:protein_coding transcript_biotype:protein_coding
XLOC_011410	XLOC_011410	FGRAMPH1_01G20453	FGRAMPH1_01T20453	3:5627514-5631128	Fg_wildtype_RPF	Fg_dicer2_RPF	OK	14.8744	16.6458	0.162325	1.02894	0.08285	0.12006	no	Fg-milRNA-20	FGRAMPH1_01T20453	5	-1	1	23	686	708	UGCCAGAUCAUGCGAGACCCCCA	::.::.:::::::::	AAGCCAACUUGCGUGAUCUGGCU	Cleavage	cds chromosome:RR1:3:5627515:5631128:-1 gene:FGRAMPH1_01G20453 gene_biotype:protein_coding transcript_biotype:protein_coding
XLOC_011416	XLOC_011416	FGRAMPH1_01G20487	FGRAMPH1_01T20487	3:5675685-5676951	Fg_wildtype_RPF	Fg_dicer2_RPF	OK	113.212	157.487	0.476205	3.31064	5e-05	0.000131188	yes	Fg-milRNA-10	FGRAMPH1_01T20487	2.5	-1	1	21	807	827	GGAGGAGGAGAAGGAGGAGUC	.::::::.: :::::::::.	UGCUCCUCUUCCUCCUCCUCU	Translation	cds chromosome:RR1:3:5675686:5676951:-1 gene:FGRAMPH1_01G20487 gene_biotype:protein_coding transcript_biotype:protein_coding
XLOC_011419	XLOC_011419	FGRAMPH1_01G20499	FGRAMPH1_01T20499	3:5696254-5700072	Fg_wildtype_RPF	Fg_dicer2_RPF	OK	46.1583	63.7218	0.465196	3.25631	5e-05	0.000131188	yes	Fg-milRNA-20	FGRAMPH1_01T20499	5	-1	1	23	1631	1654	UGCCAG-AUCAUGCGAGACCCCCA	: :::.::.:::: ::::::	GCUUGUUCUUGCGUGAUACUGGCA	Cleavage	cds chromosome:RR1:3:5696255:5700072:-1 gene:FGRAMPH1_01G20499 gene_biotype:protein_coding transcript_biotype:protein_coding
XLOC_011427	XLOC_011427	FGRAMPH1_01G20551	FGRAMPH1_01T20551	3:5771564-5774576	Fg_wildtype_RPF	Fg_dicer2_RPF	OK	75.0409	81.6227	0.121293	0.829389	0.16585	0.218847	no	Fg-milRNA-40	FGRAMPH1_01T20551	3.5	-1	1	20	2438	2457	UCUGGAAGACUGAGUGGAUG	:::: ::: ::::::::::	CAUCAACUGAGUCUUCCAGC	Cleavage	cds chromosome:RR1:3:5771565:5774576:-1 gene:FGRAMPH1_01G20551 gene_biotype:protein_coding transcript_biotype:protein_coding
XLOC_011431	XLOC_011431	FGRAMPH1_01G20571	FGRAMPH1_01T20571	3:5794488-5796768	Fg_wildtype_RPF	Fg_dicer2_RPF	OK	9.27912	11.4731	0.3062	1.65475	0.0048	0.00917691	yes	Fg-milRNA-18	FGRAMPH1_01T20571	5	-1	1	22	1076	1097	AGUGACAAGAAGAAGAACCGCC	::::::::: ::::.:	AUGCCAUCUUCUUCUCGUCAUU	Cleavage	cds chromosome:RR1:3:5794489:5796768:-1 gene:FGRAMPH1_01G20571 gene_biotype:protein_coding transcript_biotype:protein_coding
XLOC_011450	XLOC_011450	FGRAMPH1_01G20633	FGRAMPH1_01T20633	3:5885607-5886225	Fg_wildtype_RPF	Fg_dicer2_RPF	NOTEST	0.191047	0.150445	-0.344693	0	1	1	no	Fg-milRNA-11	FGRAMPH1_01T20633	5	-1	1	23	306	328	AGGAUAUUAGUGGAUGGGUCGAG	::: : .::.:.: ::::::::	GUCGUCGUAUUCGCAAAUAUCCU	Cleavage	cds chromosome:RR1:3:5885608:5886225:-1 gene:FGRAMPH1_01G20633 gene_biotype:protein_coding transcript_biotype:protein_coding
XLOC_011456	XLOC_011456	FGRAMPH1_01G20665	FGRAMPH1_01T20665	3:5922058-5924890	Fg_wildtype_RPF	Fg_dicer2_RPF	OK	73.9207	118.971	0.686558	4.59566	5e-05	0.000131188	yes	Fg-milRNA-33	FGRAMPH1_01T20665	4.5	-1	1	23	1527	1549	GAUAAGGAGUGGUCGAGCGGGAU	:: ::: ::::.:::::: ::	UUCGCGCCCGACUACUCCUCCUC	Cleavage	cds chromosome:RR1:3:5922660:5924651:-1 gene:FGRAMPH1_01G20665 gene_biotype:protein_coding transcript_biotype:protein_coding
XLOC_011459	XLOC_011459	FGRAMPH1_01G20673	FGRAMPH1_01T20673	3:5932646-5935452	Fg_wildtype_RPF	Fg_dicer2_RPF	OK	11.4446	9.65743	-0.244952	-1.4076	0.0154	0.0265826	yes	Fg-milRNA-15	FGRAMPH1_01T20673	5	-1	1	20	2307	2326	UUGGUUGGGAACGUUGGUUA	:::::.::::: ::::.	CAACCAGCGUUCGCAACUUU	Cleavage	cds chromosome:RR1:3:5932647:5935452:-1 gene:FGRAMPH1_01G20673 gene_biotype:protein_coding transcript_biotype:protein_coding
XLOC_011467	XLOC_011467	FGRAMPH1_01G20701	FGRAMPH1_01T20701	3:5960682-5963221	Fg_wildtype_RPF	Fg_dicer2_RPF	OK	15.72	17.4679	0.152104	0.551625	0.35205	0.417217	no	Fg-milRNA-2	FGRAMPH1_01T20701	5	-1	1	21	227	247	GAAUGUUGACCUCGGAUCAGG	:: ::::::::::. ..:::	CCGCAUCCGAGGUCGCUGUUC	Cleavage	cds chromosome:RR1:3:5961897:5963221:-1 gene:FGRAMPH1_01G20701 gene_biotype:protein_coding transcript_biotype:protein_coding
XLOC_011471	XLOC_011471	FGRAMPH1_01G20713	FGRAMPH1_01T20713	3:5974146-5976677	Fg_wildtype_RPF	Fg_dicer2_RPF	OK	168.737	191.43	0.182039	1.23365	0.03715	0.0589429	no	Fg-milRNA-12	FGRAMPH1_01T20713	5	-1	1	23	902	924	GGCAGCAUUGUUGACAGGGCCUU	:::. ::::::..:::::	GCUGCCUCGUCAACGGUGCUGGU	Cleavage	cds chromosome:RR1:3:5974147:5976677:-1 gene:FGRAMPH1_01G20713 gene_biotype:protein_coding transcript_biotype:protein_coding
XLOC_011472	XLOC_011472	FGRAMPH1_01G20715	FGRAMPH1_01T20715	3:5977444-5977921	Fg_wildtype_RPF	Fg_dicer2_RPF	OK	3.24129	3.10166	-0.063525	-0.164661	0.77925	0.820299	no	Fg-milRNA-43	FGRAMPH1_01T20715	4.5	-1	1	22	238	259	UCUGCGGCGAUGAAUAGACACU	: :: : ::.:::::::.:.	CAUCUCAAGUCGUCGCCGCGGG	Cleavage	cds chromosome:RR1:3:5977445:5977921:-1 gene:FGRAMPH1_01G20715 gene_biotype:protein_coding transcript_biotype:protein_coding
XLOC_011474	XLOC_011474	FGRAMPH1_01G20721	FGRAMPH1_01T20721	3:5982255-5990691	Fg_wildtype_RPF	Fg_dicer2_RPF	OK	44.3535	30.8131	-0.525506	-2.16581	0.00025	0.000602511	yes	Fg-milRNA-29	FGRAMPH1_01T20721	5	-1	1	21	2696	2716	AGGAGGCAGUAAUAAGACUUG	:::::: ::::: :.:.:	UCAGUCUUCUUACUUCUUUCA	Cleavage	cds chromosome:RR1:3:5985490:5990691:-1 gene:FGRAMPH1_01G20721 gene_biotype:protein_coding transcript_biotype:protein_coding
XLOC_011478	XLOC_011478	FGRAMPH1_01G20731	FGRAMPH1_01T20731	3:6010155-6012000	Fg_wildtype_RPF	Fg_dicer2_RPF	OK	1095.56	1138.05	0.0548951	0.349047	0.573	0.635099	no	Fg-milRNA-25	FGRAMPH1_01T20731	4.5	-1	1	22	777	798	GAUGAAGACUGAACCGUCGGGG	: :::::::::::.::	GGGAUUCUGUUCAGUCUUCGUC	Cleavage	cds chromosome:RR1:3:6010156:6012000:-1 gene:FGRAMPH1_01G20731 gene_biotype:protein_coding transcript_biotype:protein_coding
XLOC_011479	XLOC_011479	FGRAMPH1_01G20737	FGRAMPH1_01T20737	3:6017860-6020326	Fg_wildtype_RPF	Fg_dicer2_RPF	OK	3.09755	5.26345	0.764882	3.43425	5e-05	0.000131188	yes	Fg-milRNA-41	FGRAMPH1_01T20737	4.5	-1	1	22	1840	1861	CUGGAUCAUUGUAGACCAGGCU	.:: ::: :::.::::.::	UUUCUCGUCCACAGUGAUUCAA	Cleavage	cds chromosome:RR1:3:6017861:6020326:-1 gene:FGRAMPH1_01G20737 gene_biotype:protein_coding transcript_biotype:protein_coding
XLOC_011481	XLOC_011481	FGRAMPH1_01G20747	FGRAMPH1_01T20747	3:6030833-6032222	Fg_wildtype_RPF	Fg_dicer2_RPF	OK	2.7503	4.48417	0.70525	2.82784	5e-05	0.000131188	yes	Fg-milRNA-18	FGRAMPH1_01T20747	4	-1	1	22	788	809	AGUGACAAGAAGAAGAACCGCC	:::::: :::::: ::: ::	CUCGGUUCCUCUUCUCGUCUCU	Cleavage	cds chromosome:RR1:3:6030834:6032222:-1 gene:FGRAMPH1_01G20747 gene_biotype:protein_coding transcript_biotype:protein_coding
XLOC_011482	XLOC_011482	FGRAMPH1_01G20749	FGRAMPH1_01T20749	3:6032910-6035143	Fg_wildtype_RPF	Fg_dicer2_RPF	OK	7.63553	6.66742	-0.1956	-1.00784	0.0907	0.129891	no	Fg-milRNA-43	FGRAMPH1_01T20749	3.5	-1	1	22	1143	1164	UCUGCGGCGAUGAAUAGACACU	.:: :.:::::::::: ::.::	GGUCUUUAUUCAUCGCAGCGGA	Cleavage	cds chromosome:RR1:3:6032911:6035143:-1 gene:FGRAMPH1_01G20749 gene_biotype:protein_coding transcript_biotype:protein_coding
XLOC_011483	XLOC_011483	FGRAMPH1_01G20755	FGRAMPH1_01T20755	3:6041163-6046812	Fg_wildtype_RPF	Fg_dicer2_RPF	OK	0.368215	0.29154	-0.336858	-0.0711249	0.86015	0.887601	no	Fg-milRNA-35	FGRAMPH1_01T20755	4.5	-1	1	20	438	457	GGUGAGAUGGCCGAGUUGGU	....::::::.:.:.:::	CAUGGUUCGGCCGUUUUACC	Cleavage	cds chromosome:RR1:3:6041702:6043053:-1 gene:FGRAMPH1_01G20755 gene_biotype:protein_coding transcript_biotype:protein_coding
XLOC_011485	XLOC_011485	FGRAMPH1_01G20761	FGRAMPH1_01T20761	3:6048452-6049701	Fg_wildtype_RPF	Fg_dicer2_RPF	OK	2.62262	5.49475	1.06704	4.49948	5e-05	0.000131188	yes	Fg-milRNA-33	FGRAMPH1_01T20761	4.5	-1	1	23	1080	1102	GAUAAGGAGUGGUCGAGCGGGAU	::: .:.:::.:::..::::	UACCCUUUUGACUACUUUUUAUA	Cleavage	cds chromosome:RR1:3:6048453:6049701:-1 gene:FGRAMPH1_01G20761 gene_biotype:protein_coding transcript_biotype:protein_coding
XLOC_011488	XLOC_011488	FGRAMPH1_01G20775	FGRAMPH1_01T20775	3:6070654-6072865	Fg_wildtype_RPF	Fg_dicer2_RPF	OK	156.505	282.963	0.854401	5.65126	5e-05	0.000131188	yes	Fg-milRNA-49	FGRAMPH1_01T20775	4.75	-1	1	21	587	609	GGCAACGUGACG--GAGUGGUUA	.::::::: :::::.::::.:	AGACCACUCUCCGUCAUGUUGUC	Cleavage	cds chromosome:RR1:3:6070655:6072865:-1 gene:FGRAMPH1_01G20775 gene_biotype:protein_coding transcript_biotype:protein_coding
XLOC_011497	XLOC_011497	FGRAMPH1_01G20811	FGRAMPH1_01T20811	3:6118301-6119293	Fg_wildtype_RPF	Fg_dicer2_RPF	OK	2.19277	11.5301	2.39458	8.48291	5e-05	0.000131188	yes	Fg-milRNA-29	FGRAMPH1_01T20811	4	-1	1	21	776	796	AGGAGGCAGUAAUAAGACUUG	: : :::::.:::.::..:	UUAUUGUUAUUGCUGUCUUUU	Cleavage	cds chromosome:RR1:3:6118302:6119293:-1 gene:FGRAMPH1_01G20811 gene_biotype:protein_coding transcript_biotype:protein_coding
XLOC_011500	XLOC_011500	FGRAMPH1_01G20817	FGRAMPH1_01T20817	3:6123798-6125656	Fg_wildtype_RPF	Fg_dicer2_RPF	OK	127.098	141.955	0.159493	1.10389	0.07505	0.11029	no	Fg-milRNA-48	FGRAMPH1_01T20817	4.5	-1	1	23	1133	1155	CGGGAAUUCGGGAAUUAGGGGGA	:. :.::. :::::::.: ::.:	UUGCUCUGCUUCCCGAGUCCCUG	Cleavage	cds chromosome:RR1:3:6123799:6125656:-1 gene:FGRAMPH1_01G20817 gene_biotype:protein_coding transcript_biotype:protein_coding
XLOC_011504	XLOC_011504	FGRAMPH1_01G20831	FGRAMPH1_01T20831	3:6140453-6142108	Fg_wildtype_RPF	Fg_dicer2_RPF	OK	1.93499	2.05538	0.0870844	0.336095	0.57995	0.641582	no	Fg-milRNA-38	FGRAMPH1_01T20831	5	-1	1	21	621	641	CCUCUCGAUGACUCUGCGCAA	:::.:::: :.::::: :	CAGCGUAGAGACGUCGAGCGC	Translation	cds chromosome:RR1:3:6140454:6142108:-1 gene:FGRAMPH1_01G20831 gene_biotype:protein_coding transcript_biotype:protein_coding
XLOC_011509	XLOC_011509	FGRAMPH1_01G20859	FGRAMPH1_01T20859	3:6176561-6181437	Fg_wildtype_RPF	Fg_dicer2_RPF	OK	17.9015	15.3848	-0.218578	-1.40073	0.0149	0.0257889	yes	Fg-milRNA-38	FGRAMPH1_01T20859	5	-1	1	21	2959	2979	CCUCUCGAUGACUCUGCGCAA	::::: :::.::::::	CUCAACAGAGACAUUGAGAGG	Translation	cds chromosome:RR1:3:6176562:6181437:-1 gene:FGRAMPH1_01G20859 gene_biotype:protein_coding transcript_biotype:protein_coding
XLOC_011515	XLOC_011515	FGRAMPH1_01G20887	FGRAMPH1_01T20887	3:6205574-6207156	Fg_wildtype_RPF	Fg_dicer2_RPF	OK	43.2552	39.8814	-0.117156	-0.760211	0.20675	0.264597	no	Fg-milRNA-17	FGRAMPH1_01T20887	4.5	-1	1	20	253	272	GACAACGUGGCCGAGUGGUU	.: ::::::.::.::: :.	UGCAACUCGGUCAUGUUCUU	Cleavage	cds chromosome:RR1:3:6205575:6207156:-1 gene:FGRAMPH1_01G20887 gene_biotype:protein_coding transcript_biotype:protein_coding
XLOC_011521	XLOC_011521	FGRAMPH1_01G20907	FGRAMPH1_01T20907	3:6227332-6232521	Fg_wildtype_RPF	Fg_dicer2_RPF	OK	28.573	25.719	-0.151819	-0.118297	0.6692	0.72415	no	Fg-milRNA-34	FGRAMPH1_01T20907	5	-1	1	23	962	984	GCGGGUUUAGCUCAGUUGGGAGA	:. :::::. :::: :.:.:.:.	UUACCCAAUCGAGCGAGAUCUGU	Cleavage	cds chromosome:RR1:3:6228758:6232382:-1 gene:FGRAMPH1_01G20907 gene_biotype:protein_coding transcript_biotype:protein_coding
XLOC_011523	XLOC_011523	FGRAMPH1_01G20949	FGRAMPH1_01T20949	3:6279981-6281812	Fg_wildtype_RPF	Fg_dicer2_RPF	OK	0.620841	1.13042	0.864568	2.67014	5e-05	0.000131188	yes	Fg-milRNA-42	FGRAMPH1_01T20949	4.5	-1	1	21	103	123	UGGGUACGGGCGGGUUGCGGA	.:::::::::::.: ..:.	CUCGCAACCCGCCUGAGUCUC	Cleavage	cds chromosome:RR1:3:6279982:6281812:-1 gene:FGRAMPH1_01G20949 gene_biotype:protein_coding transcript_biotype:protein_coding
XLOC_011525	XLOC_011525	FGRAMPH1_01G20955	FGRAMPH1_01T20955	3:6286389-6320467	Fg_wildtype_RPF	Fg_dicer2_RPF	NOTEST	0.126449	0.101733	-0.313775	0	1	1	no	Fg-milRNA-22	FGRAMPH1_01T20955	4	-1	1	22	18266	18287	AGCAAGGAGUGGUGUAGUGGGA	:::: ::::.::.:::::: .:	UCCCUCUACGCCGCUCCUUCUU	Cleavage	cds chromosome:RR1:3:6286390:6320467:-1 gene:FGRAMPH1_01G20955 gene_biotype:protein_coding transcript_biotype:protein_coding
XLOC_011530	XLOC_011530	FGRAMPH1_01G20973	FGRAMPH1_01T20973	3:6343957-6344999	Fg_wildtype_RPF	Fg_dicer2_RPF	OK	6.6808	8.22913	0.300719	1.26873	0.0346	0.0553364	no	Fg-milRNA-3	FGRAMPH1_01T20973	4.5	-1	1	20	372	391	GGUACUGUGGUCUAGUUGGU	::::::.::.. ::::.:	UCCAACUGGAUUCCAGUGCA	Cleavage	cds chromosome:RR1:3:6343958:6344999:-1 gene:FGRAMPH1_01G20973 gene_biotype:protein_coding transcript_biotype:protein_coding
XLOC_011548	XLOC_011548	FGRAMPH1_01G21047	FGRAMPH1_01T21047	3:6417688-6421018	Fg_wildtype_RPF	Fg_dicer2_RPF	OK	6.24793	8.3684	0.421575	2.1347	0.0003	0.000714537	yes	Fg-milRNA-44	FGRAMPH1_01T21047	4	-1	1	22	606	627	GCUGUCGAGCGUGUAUGGGGUG	..:: :: .:.:.:.::::::	AGUCCGAUCUAUGUUUGACAGC	Cleavage	cds chromosome:RR1:3:6418652:6421018:-1 gene:FGRAMPH1_01G21047 gene_biotype:protein_coding transcript_biotype:protein_coding
XLOC_011549	XLOC_011549	FGRAMPH1_01G21051	FGRAMPH1_01T21051	3:6422847-6423822	Fg_wildtype_RPF	Fg_dicer2_RPF	OK	29.7135	23.9024	-0.313961	-1.65383	0.0048	0.00917691	yes	Fg-milRNA-25	FGRAMPH1_01T21051	5	-1	1	22	803	824	GAUGAAGACUGAACCGUCGGGG	:...::.: :: :::::::::	CUUUGAUGCAUCUGUCUUCAUC	Translation	cds chromosome:RR1:3:6422848:6423822:-1 gene:FGRAMPH1_01G21051 gene_biotype:protein_coding transcript_biotype:protein_coding description:Putative transcription factor TRI15 [Source:UniProtKB/TrEMBL;Acc:Q6V945]
XLOC_011551	XLOC_011551	FGRAMPH1_01G21053	FGRAMPH1_01T21053	3:6425283-6439592	Fg_wildtype_RPF	Fg_dicer2_RPF	OK	2.89833	3.75496	0.373573	2.32077	5e-05	0.000131188	yes	Fg-milRNA-15	FGRAMPH1_01T21053	1.5	-1	1	20	13555	13574	UUGGUUGGGAACGUUGGUUA	:: :.::::::::::::::	AAAGCGACGUUCCCAACCAA	Cleavage	cds chromosome:RR1:3:6425284:6439592:-1 gene:FGRAMPH1_01G21053 gene_biotype:protein_coding transcript_biotype:protein_coding
XLOC_011555	XLOC_011555	FGRAMPH1_01G21069	FGRAMPH1_01T21069	3:6459900-6461943	Fg_wildtype_RPF	Fg_dicer2_RPF	OK	22.2163	41.6644	0.907196	5.70496	5e-05	0.000131188	yes	Fg-milRNA-6	FGRAMPH1_01T21069	5	-1	1	21	184	204	UUAUAUAUUUUUUGACUGUCA	::::::...::::. ::.	GCACAGUCGGGAAAUGAAUGC	Cleavage	cds chromosome:RR1:3:6459901:6461943:-1 gene:FGRAMPH1_01G21069 gene_biotype:protein_coding transcript_biotype:protein_coding
XLOC_011558	XLOC_011558	FGRAMPH1_01G21075	FGRAMPH1_01T21075	3:6465014-6467146	Fg_wildtype_RPF	Fg_dicer2_RPF	OK	0.452853	0.847198	0.903657	2.77633	0.0001	0.000253589	yes	Fg-milRNA-27	FGRAMPH1_01T21075	4.5	-1	1	23	457	479	UUGGGAUGAAUGGGCGGACAAUA	:: ::.:: ::::::: :.:..	AAUGGUUCGGCCAUUCAACUCGG	Cleavage	cds chromosome:RR1:3:6465015:6467146:-1 gene:FGRAMPH1_01G21075 gene_biotype:protein_coding transcript_biotype:protein_coding
XLOC_011559	XLOC_011559	FGRAMPH1_01G21077	FGRAMPH1_01T21077	3:6467162-6469045	Fg_wildtype_RPF	Fg_dicer2_RPF	NOTEST	0.0412509	0.0442663	0.101783	0	1	1	no	Fg-milRNA-40	FGRAMPH1_01T21077	5	-1	1	20	215	234	UCUGGAAGACUGAGUGGAUG	.:::: :::.:::.:::	CCGUCACUAAGUUUUCUAGA	Cleavage	cds chromosome:RR1:3:6467163:6469045:-1 gene:FGRAMPH1_01G21077 gene_biotype:protein_coding transcript_biotype:protein_coding
XLOC_011562	XLOC_011562	FGRAMPH1_01G21087	FGRAMPH1_01T21087	3:6476929-6478751	Fg_wildtype_RPF	Fg_dicer2_RPF	OK	1.7918	2.04674	0.191915	0.786474	0.22945	0.289155	no	Fg-milRNA-39	FGRAMPH1_01T21087	5	-1	1	22	1307	1328	GGGGAUGGGUAUGGGUCGGGGC	:::.:::.:::::.: :.: :	UCCCUGACUCAUACUCUUUCAC	Cleavage	cds chromosome:RR1:3:6476930:6478751:-1 gene:FGRAMPH1_01G21087 gene_biotype:protein_coding transcript_biotype:protein_coding
XLOC_011563	XLOC_011563	FGRAMPH1_01G21097	FGRAMPH1_01T21097	3:6484757-6486069	Fg_wildtype_RPF	Fg_dicer2_RPF	NOTEST	0.0242668	0.0898826	1.88906	0	1	1	no	Fg-milRNA-34	FGRAMPH1_01T21097	3.5	-1	1	23	30	52	GCGGGUUUAGCUCAGUUGGGAGA	.:.:: ::::::::.: :.:::	CUUUCCCACUGAGCUGACCUCGC	Cleavage	cds chromosome:RR1:3:6484758:6486069:-1 gene:FGRAMPH1_01G21097 gene_biotype:protein_coding transcript_biotype:protein_coding
XLOC_011568	XLOC_011568	FGRAMPH1_01G21113	FGRAMPH1_01T21113	3:6499498-6500544	Fg_wildtype_RPF	Fg_dicer2_RPF	NOTEST	0.0925912	0.0625543	-0.565764	0	1	1	no	Fg-milRNA-19	FGRAMPH1_01T21113	4	-1	1	23	449	471	GAGGAAGAGGAGGAGGAGGAGGA	::::::::.::.:.::.:: ::.	UCCUCCUCUUCUUUCUUUUACUU	Cleavage	cds chromosome:RR1:3:6499499:6500544:-1 gene:FGRAMPH1_01G21113 gene_biotype:protein_coding transcript_biotype:protein_coding
XLOC_011579	XLOC_011579	FGRAMPH1_01G21155	FGRAMPH1_01T21155	3:6547400-6549427	Fg_wildtype_RPF	Fg_dicer2_RPF	OK	8.54508	13.3639	0.645172	3.73118	5e-05	0.000131188	yes	Fg-milRNA-14	FGRAMPH1_01T21155	5	-1	1	21	419	439	GAAACUGGAUGGCUUCGUAGA	::: .::::::. :: :::::	UCUUUGAAGCCGGCCUGUUUC	Cleavage	cds chromosome:RR1:3:6547401:6549427:-1 gene:FGRAMPH1_01G21155 gene_biotype:protein_coding transcript_biotype:protein_coding
XLOC_011585	XLOC_011585	FGRAMPH1_01G21185	FGRAMPH1_01T21185	3:6578269-6579869	Fg_wildtype_RPF	Fg_dicer2_RPF	OK	7.86727	9.56744	0.282269	1.51084	0.0148	0.0256449	yes	Fg-milRNA-42	FGRAMPH1_01T21185	3.5	-1	1	21	36	56	UGGGUACGGGCGGGUUGCGGA	: : :::::. :::::::.::	UACACAACCUCCCCGUACUCA	Translation	cds chromosome:RR1:3:6578270:6579869:-1 gene:FGRAMPH1_01G21185 gene_biotype:protein_coding transcript_biotype:protein_coding
XLOC_011588	XLOC_011588	FGRAMPH1_01G21203	FGRAMPH1_01T21203	3:6597676-6598733	Fg_wildtype_RPF	Fg_dicer2_RPF	OK	1.25902	3.57629	1.50616	4.54813	5e-05	0.000131188	yes	Fg-milRNA-37	FGRAMPH1_01T21203	4	-1	1	20	578	597	GACGAGACUGAGCGUAGGAA	:::.::::: :::::::	CCACUAUGCUCACUCUCGUC	Cleavage	cds chromosome:RR1:3:6597677:6598733:-1 gene:FGRAMPH1_01G21203 gene_biotype:protein_coding transcript_biotype:protein_coding
XLOC_011589	XLOC_011589	FGRAMPH1_01G21205	FGRAMPH1_01T21205	3:6599630-6601381	Fg_wildtype_RPF	Fg_dicer2_RPF	NOTEST	0.0622965	0.0737944	0.244361	0	1	1	no	Fg-milRNA-10	FGRAMPH1_01T21205	4	-1	1	21	617	637	GGAGGAGGAGAAGGAGGAGUC	::::.:::::::..:. :.:	CACUCUUCCUUCUUUUUAUUC	Cleavage	cds chromosome:RR1:3:6599631:6601381:-1 gene:FGRAMPH1_01G21205 gene_biotype:protein_coding transcript_biotype:protein_coding
XLOC_011596	XLOC_011596	FGRAMPH1_01G21217	FGRAMPH1_01T21217	3:6619358-6621726	Fg_wildtype_RPF	Fg_dicer2_RPF	OK	623.553	174.139	-1.84027	-11.7453	5e-05	0.000131188	yes	Fg-milRNA-41	FGRAMPH1_01T21217	4	-1	1	22	462	484	CUGGAUCA-UUGUAGACCAGGCU	: :::: :::::: ::::::::	UGACUGGACUACAAAUGAUCCAG	Cleavage	cds chromosome:RR1:3:6619359:6621726:-1 gene:FGRAMPH1_01G21217 gene_biotype:protein_coding transcript_biotype:protein_coding
XLOC_011601	XLOC_011601	FGRAMPH1_01G21243	FGRAMPH1_01T21243	3:6650753-6652064	Fg_wildtype_RPF	Fg_dicer2_RPF	OK	3.20285	7.77322	1.27916	5.7015	5e-05	0.000131188	yes	Fg-milRNA-18	FGRAMPH1_01T21243	4	-1	1	22	447	468	AGUGACAAGAAGAAGAACCGCC	.::: :::::::::: :.:	CAUGGUACUUCUUCUUGGCGCA	Cleavage	cds chromosome:RR1:3:6650754:6652064:-1 gene:FGRAMPH1_01G21243 gene_biotype:protein_coding transcript_biotype:protein_coding
XLOC_011605	XLOC_011605	FGRAMPH1_01G21265	FGRAMPH1_01T21265	3:6680847-6683145	Fg_wildtype_RPF	Fg_dicer2_RPF	OK	326.238	499.591	0.614822	4.08466	5e-05	0.000131188	yes	Fg-milRNA-15	FGRAMPH1_01T21265	4.5	-1	1	20	836	855	UUGGUUGGGAACGUUGGUUA	:::.::::::::::..	CUGGCAAUGUUCCCAACCGG	Cleavage	cds chromosome:RR1:3:6680848:6683145:-1 gene:FGRAMPH1_01G21265 gene_biotype:protein_coding transcript_biotype:protein_coding
XLOC_011606	XLOC_011606	FGRAMPH1_01G21271	FGRAMPH1_01T21271	3:6686642-6688228	Fg_wildtype_RPF	Fg_dicer2_RPF	NOTEST	0.173596	0.133907	-0.374499	0	1	1	no	Fg-milRNA-23	FGRAMPH1_01T21271	3.5	-1	1	22	542	563	GGCGCAGUGGCAGAGUGGUCUA	:..:::.:::.:::::: :	GUAAUUACUUUGCUACUGCGAC	Cleavage	cds chromosome:RR1:3:6686643:6688228:-1 gene:FGRAMPH1_01G21271 gene_biotype:protein_coding transcript_biotype:protein_coding
XLOC_011609	XLOC_011609	FGRAMPH1_01G21281	FGRAMPH1_01T21281	3:6696194-6699155	Fg_wildtype_RPF	Fg_dicer2_RPF	OK	6.03793	2.84056	-1.08788	-5.17077	5e-05	0.000131188	yes	Fg-milRNA-38	FGRAMPH1_01T21281	5	-1	1	21	1357	1377	CCUCUCGAUGACUCUGCGCAA	:::.::::.:::: :.:	GCACGCGGAGUUAUCGUGGGU	Cleavage	cds chromosome:RR1:3:6696195:6699155:-1 gene:FGRAMPH1_01G21281 gene_biotype:protein_coding transcript_biotype:protein_coding
XLOC_011632	XLOC_011632	FGRAMPH1_01G21365	FGRAMPH1_01T21365	3:6786644-6787469	Fg_wildtype_RPF	Fg_dicer2_RPF	OK	230.336	82.7398	-1.47708	-9.51871	5e-05	0.000131188	yes	Fg-milRNA-23	FGRAMPH1_01T21365	4.5	-1	1	22	566	587	GGCGCAGUGGCAGAGUGGUCUA	::::::. :::.:..:: :::	CAGACCAUGCUGUCGUUGAGCC	Cleavage	cds chromosome:RR1:3:6786645:6787469:-1 gene:FGRAMPH1_01G21365 gene_biotype:protein_coding transcript_biotype:protein_coding
XLOC_011642	XLOC_011642	FGRAMPH1_01G21401	FGRAMPH1_01T21401	3:6821107-6824846	Fg_wildtype_RPF	Fg_dicer2_RPF	OK	15.5274	7.45255	-1.05901	-6.40743	5e-05	0.000131188	yes	Fg-milRNA-40	FGRAMPH1_01T21401	5	-1	1	20	2288	2307	UCUGGAAGACUGAGUGGAUG	::::. .:::::::::.:	CAUCUCUUCAGUCUUCUAAG	Cleavage	cds chromosome:RR1:3:6821108:6824846:-1 gene:FGRAMPH1_01G21401 gene_biotype:protein_coding transcript_biotype:protein_coding
XLOC_011644	XLOC_011644	FGRAMPH1_01G21411	FGRAMPH1_01T21411	3:6832429-6835080	Fg_wildtype_RPF	Fg_dicer2_RPF	NOTEST	0.0174297	0.00966691	-0.850424	0	1	1	no	Fg-milRNA-29	FGRAMPH1_01T21411	4	-1	1	21	374	394	AGGAGGCAGUAAUAAGACUUG	.: .: :::.::::.::::	GCGGCUUGAUUGCUGCUUCCU	Cleavage	cds chromosome:RR1:3:6832430:6835080:-1 gene:FGRAMPH1_01G21411 gene_biotype:protein_coding transcript_biotype:protein_coding
XLOC_011647	XLOC_011647	FGRAMPH1_01G21449	FGRAMPH1_01T21449	3:6872022-6874272	Fg_wildtype_RPF	Fg_dicer2_RPF	OK	78.7154	146.158	0.892808	6.17112	5e-05	0.000131188	yes	Fg-milRNA-40	FGRAMPH1_01T21449	5	-1	1	20	910	929	UCUGGAAGACUGAGUGGAUG	..::..::.::: ::::: :	UGUCUGCUUAGUAUUCCACA	Cleavage	cds chromosome:RR1:3:6872023:6874272:-1 gene:FGRAMPH1_01G21449 gene_biotype:protein_coding transcript_biotype:protein_coding
XLOC_011663	XLOC_011663	FGRAMPH1_01G21509	FGRAMPH1_01T21509	3:6941489-6943166	Fg_wildtype_RPF	Fg_dicer2_RPF	OK	25.0544	78.3079	1.64409	10.3214	5e-05	0.000131188	yes	Fg-milRNA-40	FGRAMPH1_01T21509	5	-1	1	20	891	910	UCUGGAAGACUGAGUGGAUG	:: .::::::::: ::.: :	CAGUCACUCAGUCCUCUACA	Cleavage	cds chromosome:RR1:3:6941490:6943166:-1 gene:FGRAMPH1_01G21509 gene_biotype:protein_coding transcript_biotype:protein_coding
XLOC_011666	XLOC_011666	FGRAMPH1_01G21515	FGRAMPH1_01T21515	3:6949770-6952008	Fg_wildtype_RPF	Fg_dicer2_RPF	NOTEST	0.146297	0.150386	0.0397639	0	1	1	no	Fg-milRNA-39	FGRAMPH1_01T21515	4	-1	1	22	2046	2067	GGGGAUGGGUAUGGGUCGGGGC	::.::::.:.:.::::: ::.	UCCUCGACUCGUGCCCAUACCU	Cleavage	cds chromosome:RR1:3:6949771:6952008:-1 gene:FGRAMPH1_01G21515 gene_biotype:protein_coding transcript_biotype:protein_coding
XLOC_011671	XLOC_011671	FGRAMPH1_01G21537	FGRAMPH1_01T21537	3:6974515-6976534	Fg_wildtype_RPF	Fg_dicer2_RPF	OK	114.199	40.9751	-1.47873	-9.9375	5e-05	0.000131188	yes	Fg-milRNA-2	FGRAMPH1_01T21537	5	-1	1	21	1940	1960	GAAUGUUGACCUCGGAUCAGG	:. :.: .:::::..:::::	CUGGGUAUGAGGUUGACAUUG	Cleavage	cds chromosome:RR1:3:6974516:6976534:-1 gene:FGRAMPH1_01G21537 gene_biotype:protein_coding transcript_biotype:protein_coding
XLOC_011677	XLOC_011677	FGRAMPH1_01G21555	FGRAMPH1_01T21555	3:6997963-6999957	Fg_wildtype_RPF	Fg_dicer2_RPF	OK	70.1124	89.662	0.354827	2.33734	5e-05	0.000131188	yes	Fg-milRNA-22	FGRAMPH1_01T21555	3.5	-1	1	22	313	334	AGCAAGGAGUGGUGUAGUGGGA	:: :.::::.::::::::: :	ACCGAUUACAUCACUCCUUGGU	Cleavage	cds chromosome:RR1:3:6997964:6999957:-1 gene:FGRAMPH1_01G21555 gene_biotype:protein_coding transcript_biotype:protein_coding
XLOC_011681	XLOC_011681	FGRAMPH1_01G21579	FGRAMPH1_01T21579	3:7036117-7043245	Fg_wildtype_RPF	Fg_dicer2_RPF	NOTEST	0.0987769	0.121507	0.298789	0	1	1	no	Fg-milRNA-19	FGRAMPH1_01T21579	4.5	-1	1	23	2216	2238	GAGGAAGAGGAGGAGGAGGAGGA	:..: .::.:..::::::::.:	UUUUAUUCUUUUUCCUCUUCUUA	Cleavage	cds chromosome:RR1:3:7038380:7043245:-1 gene:FGRAMPH1_01G21579 gene_biotype:protein_coding transcript_biotype:protein_coding
XLOC_011688	XLOC_011688	FGRAMPH1_01G21601	FGRAMPH1_01T21601	3:7067400-7068468	Fg_wildtype_RPF	Fg_dicer2_RPF	OK	0.278903	0.202537	-0.461579	-0.644401	0.25935	0.319955	no	Fg-milRNA-39	FGRAMPH1_01T21601	4	-1	1	22	246	267	GGGGAUGGGUAUGGGUCGGGGC	:.:: : :::: :::::::.:	CCUCCAAGCCAUCCCCAUCCUC	Translation	cds chromosome:RR1:3:7067401:7068468:-1 gene:FGRAMPH1_01G21601 gene_biotype:protein_coding transcript_biotype:protein_coding
XLOC_011691	XLOC_011691	FGRAMPH1_01G21607	FGRAMPH1_01T21607	3:7074888-7076918	Fg_wildtype_RPF	Fg_dicer2_RPF	OK	6.34836	0.690602	-3.20046	-11.8055	5e-05	0.000131188	yes	Fg-milRNA-36	FGRAMPH1_01T21607	4	-1	1	23	1277	1299	GUGGGAUCUGAUGCACGAGAUGG	: :::: : :::: :::.::::	GCUUCUCCUACAUCCGAUUCCAC	Cleavage	cds chromosome:RR1:3:7074889:7076918:-1 gene:FGRAMPH1_01G21607 gene_biotype:protein_coding transcript_biotype:protein_coding
XLOC_011703	XLOC_011703	FGRAMPH1_01G21661	FGRAMPH1_01T21661	3:7139306-7144113	Fg_wildtype_RPF	Fg_dicer2_RPF	NOTEST	0.223434	0.115093	-0.957048	0	1	1	no	Fg-milRNA-19	FGRAMPH1_01T21661	4	-1	1	23	1559	1581	GAGGAAGAGGAGGAGGAGGAGGA	:::::::.::.:: :: :::::	CCCUCCUCUUCUUCAUCGUCCUC	Cleavage	cds chromosome:RR1:3:7139307:7144113:-1 gene:FGRAMPH1_01G21661 gene_biotype:protein_coding transcript_biotype:protein_coding
XLOC_011707	XLOC_011707	FGRAMPH1_01G21683	FGRAMPH1_01T21683	3:7162777-7164292	Fg_wildtype_RPF	Fg_dicer2_RPF	OK	0.777442	1.0503	0.433994	1.33826	0.0213	0.0357247	yes	Fg-milRNA-26	FGRAMPH1_01T21683	4	-1	1	20	1226	1245	GGCAACGUGGCGGAGUGGUU	::::.:..::: .:::::.	CACCAUUUUGCCCUGUUGCU	Cleavage	cds chromosome:RR1:3:7162778:7164292:-1 gene:FGRAMPH1_01G21683 gene_biotype:protein_coding transcript_biotype:protein_coding
XLOC_011708	XLOC_011708	FGRAMPH1_01G21685	FGRAMPH1_01T21685	3:7164620-7166195	Fg_wildtype_RPF	Fg_dicer2_RPF	OK	1.7288	2.08325	0.269063	1.00649	0.0863	0.124379	no	Fg-milRNA-36	FGRAMPH1_01T21685	5	-1	1	23	62	84	GUGGGAUCUGAUGCACGAGAUGG	.: :::::: ::::: :: :::	UCCUCUCGUACAUCACAUACCAG	Cleavage	cds chromosome:RR1:3:7164621:7166195:-1 gene:FGRAMPH1_01G21685 gene_biotype:protein_coding transcript_biotype:protein_coding
XLOC_011717	XLOC_011717	FGRAMPH1_01G21717	FGRAMPH1_01T21717	3:7194042-7197218	Fg_wildtype_RPF	Fg_dicer2_RPF	NOTEST	0.0524004	0.0466602	-0.167386	0	1	1	no	Fg-milRNA-21	FGRAMPH1_01T21717	5	-1	1	22	908	929	AGGACUAGGGGGCGAAGCUCGG	.:::: :.:.:::.:.: .::	GUGAGCCUUGUCCCUUGGCUCU	Cleavage	cds chromosome:RR1:3:7194043:7197218:-1 gene:FGRAMPH1_01G21717 gene_biotype:protein_coding transcript_biotype:protein_coding
XLOC_011718	XLOC_011718	FGRAMPH1_01G21721	FGRAMPH1_01T21721	3:7202100-7203292	Fg_wildtype_RPF	Fg_dicer2_RPF	NOTEST	0.057519	0.0488865	-0.234602	0	1	1	no	Fg-milRNA-41	FGRAMPH1_01T21721	5	-1	1	22	440	461	CUGGAUCAUUGUAGACCAGGCU	: :::::: : ::.:: :.:::	AUCCUGGUGUCCAGUGUUUCAG	Cleavage	cds chromosome:RR1:3:7202101:7203292:-1 gene:FGRAMPH1_01G21721 gene_biotype:protein_coding transcript_biotype:protein_coding
XLOC_011733	XLOC_011733	FGRAMPH1_01G21785	FGRAMPH1_01T21785	3:7265422-7267464	Fg_wildtype_RPF	Fg_dicer2_RPF	OK	1.21573	17.209	3.82327	16.3617	5e-05	0.000131188	yes	Fg-milRNA-20	FGRAMPH1_01T21785	4	-1	1	23	8	30	UGCCAGAUCAUGCGAGACCCCCA	::::.:.:::. ::::::	UCAAAGUCUUGUAUGGCCUGGCA	Cleavage	cds chromosome:RR1:3:7265423:7267464:-1 gene:FGRAMPH1_01G21785 gene_biotype:protein_coding transcript_biotype:protein_coding
XLOC_011736	XLOC_011736	FGRAMPH1_01G21801	FGRAMPH1_01T21801	3:7283370-7284207	Fg_wildtype_RPF	Fg_dicer2_RPF	OK	55.4674	56.4352	0.0249556	0.172489	0.8006	0.838069	no	Fg-milRNA-35	FGRAMPH1_01T21801	4	-1	1	20	605	624	GGUGAGAUGGCCGAGUUGGU	.:::: :::: .:::::.:	UUCAACCCGGCGGUCUCAUC	Cleavage	cds chromosome:RR1:3:7283371:7284207:-1 gene:FGRAMPH1_01G21801 gene_biotype:protein_coding transcript_biotype:protein_coding
XLOC_011749	XLOC_011749	FGRAMPH1_01G21839	FGRAMPH1_01T21839	3:7325415-7327541	Fg_wildtype_RPF	Fg_dicer2_RPF	OK	1.75461	2.01389	0.198836	0.81593	0.18905	0.244979	no	Fg-milRNA-10	FGRAMPH1_01T21839	4.5	-1	1	21	155	175	GGAGGAGGAGAAGGAGGAGUC	:.::..::::: ::::::.:	GGCUUUUCCUUACCCUCCUUC	Translation	cds chromosome:RR1:3:7325416:7327541:-1 gene:FGRAMPH1_01G21839 gene_biotype:protein_coding transcript_biotype:protein_coding
XLOC_011750	XLOC_011750	FGRAMPH1_01G21841	FGRAMPH1_01T21841	3:7328091-7329169	Fg_wildtype_RPF	Fg_dicer2_RPF	OK	7.61517	10.0649	0.40238	1.79396	0.00205	0.00420274	yes	Fg-milRNA-42	FGRAMPH1_01T21841	5	-1	1	21	950	970	UGGGUACGGGCGGGUUGCGGA	..:::.::::::.::..	UUGAUGACCUGCCCGUGCCUG	Cleavage	cds chromosome:RR1:3:7328092:7329169:-1 gene:FGRAMPH1_01G21841 gene_biotype:protein_coding transcript_biotype:protein_coding
XLOC_011761	XLOC_011761	FGRAMPH1_01G21879	FGRAMPH1_01T21879	3:7364746-7367122	Fg_wildtype_RPF	Fg_dicer2_RPF	OK	1.97694	1.67009	-0.24334	-0.990972	0.08825	0.126874	no	Fg-milRNA-43	FGRAMPH1_01T21879	4.5	-1	1	22	3	24	UCUGCGGCGAUGAAUAGACACU	.: : : ::::.::::::. ::	GGAGCCAAUUCGUCGCCGUCGA	Cleavage	cds chromosome:RR1:3:7364747:7367122:-1 gene:FGRAMPH1_01G21879 gene_biotype:protein_coding transcript_biotype:protein_coding
XLOC_011763	XLOC_011763	FGRAMPH1_01G21889	FGRAMPH1_01T21889	3:7372676-7374215	Fg_wildtype_RPF	Fg_dicer2_RPF	OK	4.63555	11.7587	1.34291	6.56493	5e-05	0.000131188	yes	Fg-milRNA-11	FGRAMPH1_01T21889	4	-1	1	23	208	230	AGGAUAUUAGUGGAUGGGUCGAG	: ::.::::::::.:: :: :	UGCUACUCAUCCACUGAUCUCGU	Cleavage	cds chromosome:RR1:3:7372677:7374215:-1 gene:FGRAMPH1_01G21889 gene_biotype:protein_coding transcript_biotype:protein_coding
XLOC_011776	XLOC_011776	FGRAMPH1_01G21935	FGRAMPH1_01T21935	3:7428682-7430400	Fg_wildtype_RPF	Fg_dicer2_RPF	NOTEST	0.248438	0.019262	-3.68905	0	1	1	no	Fg-milRNA-9	FGRAMPH1_01T21935	3.5	-1	1	21	45	65	AAGAAAAUGGGAGCGAGCACA	::: :.:::. :::::::::	AGUGGUUGCUUGCAUUUUCUU	Translation	cds chromosome:RR1:3:7428683:7430400:-1 gene:FGRAMPH1_01G21935 gene_biotype:protein_coding transcript_biotype:protein_coding
XLOC_011782	XLOC_011782	FGRAMPH1_01G21949	FGRAMPH1_01T21949	3:7443887-7445519	Fg_wildtype_RPF	Fg_dicer2_RPF	OK	1.12802	1.562	0.4696	1.6752	0.00455	0.00874007	yes	Fg-milRNA-22	FGRAMPH1_01T21949	4.5	-1	1	22	564	585	AGCAAGGAGUGGUGUAGUGGGA	...::.:.::::::::::	AAUUGCUGCGCCACUCCUUGGA	Cleavage	cds chromosome:RR1:3:7443888:7445519:-1 gene:FGRAMPH1_01G21949 gene_biotype:protein_coding transcript_biotype:protein_coding
XLOC_011785	XLOC_011785	FGRAMPH1_01G21959	FGRAMPH1_01T21959	3:7454443-7461692	Fg_wildtype_RPF	Fg_dicer2_RPF	NOTEST	0.00965313	0.00573633	-0.750869	0	1	1	no	Fg-milRNA-40	FGRAMPH1_01T21959	4.5	-1	1	20	5413	5432	UCUGGAAGACUGAGUGGAUG	:::.::.:: :::.:::.	AUUCCGCUUAGCCUUUCAGG	Cleavage	cds chromosome:RR1:3:7454444:7461692:-1 gene:FGRAMPH1_01G21959 gene_biotype:protein_coding transcript_biotype:protein_coding
XLOC_011791	XLOC_011791	FGRAMPH1_01G21979	FGRAMPH1_01T21979	3:7483206-7487250	Fg_wildtype_RPF	Fg_dicer2_RPF	OK	7.73932	11.3671	0.554587	2.86114	5e-05	0.000131188	yes	Fg-milRNA-25	FGRAMPH1_01T21979	4	-1	1	22	2705	2726	GAUGAAGACUGAACCGUCGGGG	..:: : :::.:::::.::.	AAUUGAAGCUUCGGUCUUUAUU	Cleavage	cds chromosome:RR1:3:7483207:7487250:-1 gene:FGRAMPH1_01G21979 gene_biotype:protein_coding transcript_biotype:protein_coding
XLOC_011795	XLOC_011795	FGRAMPH1_01G21995	FGRAMPH1_01T21995	3:7500001-7502050	Fg_wildtype_RPF	Fg_dicer2_RPF	OK	2.24376	1.20952	-0.891481	-3.37288	5e-05	0.000131188	yes	Fg-milRNA-43	FGRAMPH1_01T21995	5	-1	1	22	778	800	UCU-GCGGCGAUGAAUAGACACU	:::: : :::::::::: :::	CUUGUCGAGUCAUCGCCGCCAGA	Cleavage	cds chromosome:RR1:3:7500002:7502050:-1 gene:FGRAMPH1_01G21995 gene_biotype:protein_coding transcript_biotype:protein_coding
XLOC_011796	XLOC_011796	FGRAMPH1_01G21999	FGRAMPH1_01T21999	3:7504838-7505822	Fg_wildtype_RPF	Fg_dicer2_RPF	NOTEST	0.249914	0.274778	0.136835	0	1	1	no	Fg-milRNA-3	FGRAMPH1_01T21999	4.5	-1	1	20	409	428	GGUACUGUGGUCUAGUUGGU	:.::: :::.::::: :::	AUCAAGAAGAUCACAGAACC	Cleavage	cds chromosome:RR1:3:7504839:7505822:-1 gene:FGRAMPH1_01G21999 gene_biotype:protein_coding transcript_biotype:protein_coding
XLOC_011800	XLOC_011800	FGRAMPH1_01G22025	FGRAMPH1_01T22025	3:7531158-7536084	Fg_wildtype_RPF	Fg_dicer2_RPF	OK	0.646493	0.469591	-0.46123	-1.65714	0.00475	0.0090913	yes	Fg-milRNA-12	FGRAMPH1_01T22025	4	-1	1	23	1703	1725	GGCAGCAUUGUUGACAGGGCCUU	::.:::::.:::: : ::::	UGAGCUCUGUCGACAAGGAUGCC	Cleavage	cds chromosome:RR1:3:7531159:7536084:-1 gene:FGRAMPH1_01G22025 gene_biotype:protein_coding transcript_biotype:protein_coding
XLOC_011811	XLOC_011811	FGRAMPH1_01G22065	FGRAMPH1_01T22065	3:7583191-7585121	Fg_wildtype_RPF	Fg_dicer2_RPF	OK	17.914	9.97584	-0.844577	-4.22933	5e-05	0.000131188	yes	Fg-milRNA-18	FGRAMPH1_01T22065	4	-1	1	22	737	758	AGUGACAAGAAGAAGAACCGCC	::::::::::::: :::	UCAAGUUCUUCUUCUUGGGACU	Cleavage	cds chromosome:RR1:3:7583192:7585121:-1 gene:FGRAMPH1_01G22065 gene_biotype:protein_coding transcript_biotype:protein_coding
XLOC_011820	XLOC_011820	FGRAMPH1_01G22107	FGRAMPH1_01T22107	3:7621172-7622528	Fg_wildtype_RPF	Fg_dicer2_RPF	OK	1.15128	1.88958	0.714819	2.20781	0.00045	0.00104565	yes	Fg-milRNA-17	FGRAMPH1_01T22107	4	-1	1	20	530	549	GACAACGUGGCCGAGUGGUU	.:..:: .:::.:::::::	GAUUACAUGGCUACGUUGUA	Cleavage	cds chromosome:RR1:3:7621173:7622528:-1 gene:FGRAMPH1_01G22107 gene_biotype:protein_coding transcript_biotype:protein_coding
XLOC_011835	XLOC_011835	FGRAMPH1_01G22161	FGRAMPH1_01T22161	3:7675501-7676602	Fg_wildtype_RPF	Fg_dicer2_RPF	OK	0.311828	0.502104	0.687238	1.24769	0.0372	0.0590146	no	Fg-milRNA-47	FGRAMPH1_01T22161	5	-1	1	22	649	670	AAGACUCAUAGAAAUUAGGGCA	::: : ::::::::.::	UUGUAUAACUCCUAUGAGUUUU	Cleavage	cds chromosome:RR1:3:7675502:7676602:-1 gene:FGRAMPH1_01G22161 gene_biotype:protein_coding transcript_biotype:protein_coding
XLOC_011850	XLOC_011850	FGRAMPH1_01G22235	FGRAMPH1_01T22235	3:7753602-7757664	Fg_wildtype_RPF	Fg_dicer2_RPF	OK	0.370351	8.42604	4.50789	20.281	5e-05	0.000131188	yes	Fg-milRNA-35	FGRAMPH1_01T22235	3.5	-1	1	20	3490	3509	GGUGAGAUGGCCGAGUUGGU	::::::::::::::: .::	ACCAACUCGGCCAUCGAGCC	Cleavage	cds chromosome:RR1:3:7753603:7757664:-1 gene:FGRAMPH1_01G22235 gene_biotype:protein_coding transcript_biotype:protein_coding
XLOC_011852	XLOC_011852	FGRAMPH1_01G22249	FGRAMPH1_01T22249	3:7780767-7781745	Fg_wildtype_RPF	Fg_dicer2_RPF	NOTEST	0.0531432	0.121279	1.19037	0	1	1	no	Fg-milRNA-14	FGRAMPH1_01T22249	4	-1	1	21	626	646	GAAACUGGAUGGCUUCGUAGA	::: :::::::.:.::: ::.	UCUUCGAAGCCGUUCAGGUUU	Cleavage	cds chromosome:RR1:3:7780768:7781745:-1 gene:FGRAMPH1_01G22249 gene_biotype:protein_coding transcript_biotype:protein_coding
XLOC_012018	XLOC_012018	FGRAMPH1_01G22261	FGRAMPH1_01T22261	4:25269-26990	Fg_wildtype_RPF	Fg_dicer2_RPF	OK	11.0682	7.27134	-0.606124	-2.88465	5e-05	0.000131188	yes	Fg-milRNA-36	FGRAMPH1_01T22261	5	-1	1	23	1157	1179	GUGGGAUCUGAUGCACGAGAUGG	::: ::: :::: .: ::.::::	CCAGCUCAUGCAAUAAAUUCCAC	Translation	cds chromosome:RR1:4:25270:26990:1 gene:FGRAMPH1_01G22261 gene_biotype:protein_coding transcript_biotype:protein_coding
XLOC_012023	XLOC_012023	FGRAMPH1_01G22277	FGRAMPH1_01T22277	4:40784-42714	Fg_wildtype_RPF	Fg_dicer2_RPF	OK	0.75276	1.12348	0.577709	1.89827	0.0011	0.00238892	yes	Fg-milRNA-7	FGRAMPH1_01T22277	5	-1	1	21	33	53	UAAACUGAGAAGAUUAGGGCU	.:::..::::. ::::: :	GCUCCUGGUCUUUGCAGUUGA	Cleavage	cds chromosome:RR1:4:40785:42714:1 gene:FGRAMPH1_01G22277 gene_biotype:protein_coding transcript_biotype:protein_coding
XLOC_012025	XLOC_012025	FGRAMPH1_01G22281	FGRAMPH1_01T22281	4:49703-50986	Fg_wildtype_RPF	Fg_dicer2_RPF	OK	1.66061	1.77808	0.0986052	0.331795	0.5731	0.635099	no	Fg-milRNA-19	FGRAMPH1_01T22281	4.5	-1	1	23	563	586	GAGGAAGAGGAGGAGG-AGGAGGA	::::.:: :::..::::::::.:.	UCCUUCUACCUUUUCCUCUUCUUU	Cleavage	cds chromosome:RR1:4:49704:50986:1 gene:FGRAMPH1_01G22281 gene_biotype:protein_coding transcript_biotype:protein_coding
XLOC_012032	XLOC_012032	FGRAMPH1_01G22301	FGRAMPH1_01T22301	4:72557-74982	Fg_wildtype_RPF	Fg_dicer2_RPF	OK	0.718939	1.2218	0.765061	2.70677	5e-05	0.000131188	yes	Fg-milRNA-1	FGRAMPH1_01T22301	5	-1	1	21	583	603	UCCGGUAUGGUGUAGUGGCUA	.:.:.::. :.:.::..:::	CGGUCGCUGAAUCGUAUUGGA	Cleavage	cds chromosome:RR1:4:72558:74982:1 gene:FGRAMPH1_01G22301 gene_biotype:protein_coding transcript_biotype:protein_coding
XLOC_012034	XLOC_012034	FGRAMPH1_01G22311	FGRAMPH1_01T22311	4:85288-86108	Fg_wildtype_RPF	Fg_dicer2_RPF	OK	1.49045	2.5595	0.780113	2.14863	0.00065	0.00147304	yes	Fg-milRNA-12	FGRAMPH1_01T22311	3.5	-1	1	23	35	57	GGCAGCAUUGUUGACAGGGCCUU	:. ::::::::::.:::.	UGCUGCUCGUCAACAAUGUUGCU	Cleavage	cds chromosome:RR1:4:85289:86108:1 gene:FGRAMPH1_01G22311 gene_biotype:protein_coding transcript_biotype:protein_coding
XLOC_012038	XLOC_012038	FGRAMPH1_01G22333	FGRAMPH1_01T22333	4:110335-115362	Fg_wildtype_RPF	Fg_dicer2_RPF	NOTEST	0.100851	0.107782	0.0958915	0	1	1	no	Fg-milRNA-35	FGRAMPH1_01T22333	4	-1	1	20	2129	2148	GGUGAGAUGGCCGAGUUGGU	:: :::::::.:: :::..:	ACGAACUCGGUCACCUCGUC	Cleavage	cds chromosome:RR1:4:110336:115362:1 gene:FGRAMPH1_01G22333 gene_biotype:protein_coding transcript_biotype:protein_coding
XLOC_012039	XLOC_012039	FGRAMPH1_01G22339	FGRAMPH1_01T22339	4:123737-124829	Fg_wildtype_RPF	Fg_dicer2_RPF	OK	0.355343	0.428679	0.270688	0.469404	0.4053	0.471837	no	Fg-milRNA-23	FGRAMPH1_01T22339	4.5	-1	1	22	269	290	GGCGCAGUGGCAGAGUGGUCUA	.:::.:. :::::.:::: .:	GGGACUAUACUGCCGCUGCUUC	Cleavage	cds chromosome:RR1:4:123738:124829:1 gene:FGRAMPH1_01G22339 gene_biotype:protein_coding transcript_biotype:protein_coding
XLOC_012041	XLOC_012041	FGRAMPH1_01G22347	FGRAMPH1_01T22347	4:133400-135072	Fg_wildtype_RPF	Fg_dicer2_RPF	OK	2.97538	3.88856	0.386161	1.56058	0.0094	0.0169883	yes	Fg-milRNA-10	FGRAMPH1_01T22347	4.5	-1	1	21	848	868	GGAGGAGGAGAAGGAGGAGUC	:::::. ::::.:. ::::.:	GACUCUACCUUUUUGUCCUUC	Cleavage	cds chromosome:RR1:4:133401:135072:1 gene:FGRAMPH1_01G22347 gene_biotype:protein_coding transcript_biotype:protein_coding
XLOC_012045	XLOC_012045	FGRAMPH1_01G22359	FGRAMPH1_01T22359	4:149052-151158	Fg_wildtype_RPF	Fg_dicer2_RPF	OK	6.05818	7.23506	0.256121	1.23975	0.04135	0.0648721	no	Fg-milRNA-19	FGRAMPH1_01T22359	3.5	-1	1	23	437	459	GAGGAAGAGGAGGAGGAGGAGGA	::. : ::::.: :.::::::::	UCUACGUCCUUCGCUUCUUCCUC	Translation	cds chromosome:RR1:4:149053:151158:1 gene:FGRAMPH1_01G22359 gene_biotype:protein_coding transcript_biotype:protein_coding
XLOC_012050	XLOC_012050	FGRAMPH1_01G22379	FGRAMPH1_01T22379	4:172753-175042	Fg_wildtype_RPF	Fg_dicer2_RPF	OK	1.82108	6.47429	1.82993	7.97503	5e-05	0.000131188	yes	Fg-milRNA-40	FGRAMPH1_01T22379	5	-1	1	20	506	525	UCUGGAAGACUGAGUGGAUG	::.:..:::::::: ..:	AAUUCGUUCAGUCUUGUGGU	Cleavage	cds chromosome:RR1:4:172754:175042:1 gene:FGRAMPH1_01G22379 gene_biotype:protein_coding transcript_biotype:protein_coding
XLOC_012066	XLOC_012066	FGRAMPH1_01G22457	FGRAMPH1_01T22457	4:274878-279092	Fg_wildtype_RPF	Fg_dicer2_RPF	OK	1.4354	1.48075	0.0448699	0.198354	0.7339	0.780309	no	Fg-milRNA-36	FGRAMPH1_01T22457	5	-1	1	23	1149	1172	GUGGGAUCUGAUGCA-CGAGAUGG	: :::.: ::::::::.:::..	GCUUCUUGAUGCAUCAGGUCCUGG	Cleavage	cds chromosome:RR1:4:274879:279092:1 gene:FGRAMPH1_01G22457 gene_biotype:protein_coding transcript_biotype:protein_coding
XLOC_012071	XLOC_012071	FGRAMPH1_01G22479	FGRAMPH1_01T22479	4:310819-312000	Fg_wildtype_RPF	Fg_dicer2_RPF	NOTEST	0.208652	0.00373285	-5.80468	0	1	1	no	Fg-milRNA-44	FGRAMPH1_01T22479	4	-1	1	22	860	880	GCUGUCGAGCGUGUAUGGGGUG	..::::::.::: ::::::::.	UGCCCCAUGCAC-CUCGACAGU	Translation	cds chromosome:RR1:4:310820:312000:1 gene:FGRAMPH1_01G22479 gene_biotype:protein_coding transcript_biotype:protein_coding
XLOC_012075	XLOC_012075	FGRAMPH1_01G22493	FGRAMPH1_01T22493	4:322120-322951	Fg_wildtype_RPF	Fg_dicer2_RPF	OK	23.7284	32.4481	0.451521	2.38588	5e-05	0.000131188	yes	Fg-milRNA-35	FGRAMPH1_01T22493	4.5	-1	1	20	131	150	GGUGAGAUGGCCGAGUUGGU	:: ::::: :::::::.::	ACAAACUCAUCCAUCUCGCC	Translation	cds chromosome:RR1:4:322121:322951:1 gene:FGRAMPH1_01G22493 gene_biotype:protein_coding transcript_biotype:protein_coding
XLOC_012087	XLOC_012087	FGRAMPH1_01G22535	FGRAMPH1_01T22535	4:360902-363784	Fg_wildtype_RPF	Fg_dicer2_RPF	OK	2.61128	6.81165	1.38325	6.24598	5e-05	0.000131188	yes	Fg-milRNA-18	FGRAMPH1_01T22535	4.5	-1	1	22	1385	1407	AGUGACA-AGAAGAAGAACCGCC	::.::::::::::.: ::::..:	GGUGGUUCUUCUUUUGUGUCGUU	Cleavage	cds chromosome:RR1:4:360903:363301:1 gene:FGRAMPH1_01G22535 gene_biotype:protein_coding transcript_biotype:protein_coding
XLOC_012093	XLOC_012093	FGRAMPH1_01G22561	FGRAMPH1_01T22561	4:385153-386837	Fg_wildtype_RPF	Fg_dicer2_RPF	OK	1365.29	823.75	-0.728928	-4.5653	5e-05	0.000131188	yes	Fg-milRNA-44	FGRAMPH1_01T22561	5	-1	1	22	570	591	GCUGUCGAGCGUGUAUGGGGUG	:: ::.. ::::: :: :::::	CAACCUGAACACGGUCAACAGC	Cleavage	cds chromosome:RR1:4:385154:386837:1 gene:FGRAMPH1_01G22561 gene_biotype:protein_coding transcript_biotype:protein_coding
XLOC_012094	XLOC_012094	FGRAMPH1_01G22563	FGRAMPH1_01T22563	4:389454-391567	Fg_wildtype_RPF	Fg_dicer2_RPF	OK	659.52	355.802	-0.890342	-5.67241	5e-05	0.000131188	yes	Fg-milRNA-35	FGRAMPH1_01T22563	4.5	-1	1	20	1654	1673	GGUGAGAUGGCCGAGUUGGU	:.:: :: ::::::: ::::	AUCACCUGGGCCAUCACACC	Cleavage	cds chromosome:RR1:4:389455:391567:1 gene:FGRAMPH1_01G22563 gene_biotype:protein_coding transcript_biotype:protein_coding
XLOC_012095	XLOC_012095	FGRAMPH1_01G22565	FGRAMPH1_01T22565	4:393372-395276	Fg_wildtype_RPF	Fg_dicer2_RPF	OK	1.62098	2.82733	0.80257	2.92276	5e-05	0.000131188	yes	Fg-milRNA-13	FGRAMPH1_01T22565	5	-1	1	21	865	885	GACAAGGAGUGGUCGAGCGGU	:.::: : :.:.::.:::::	AUCGCAGGUCUAUUCUUUGUC	Cleavage	cds chromosome:RR1:4:393373:395276:1 gene:FGRAMPH1_01G22565 gene_biotype:protein_coding transcript_biotype:protein_coding
XLOC_012099	XLOC_012099	FGRAMPH1_01G22577	FGRAMPH1_01T22577	4:408317-410786	Fg_wildtype_RPF	Fg_dicer2_RPF	OK	12.4488	9.31762	-0.417973	-2.35341	5e-05	0.000131188	yes	Fg-milRNA-20	FGRAMPH1_01T22577	4.5	-1	1	23	1539	1561	UGCCAGAUCAUGCGAGACCCCCA	:: ::::::: ::.:::::..	CGGUGGUCUCGGUUGGUCUGGUG	Translation	cds chromosome:RR1:4:408318:410786:1 gene:FGRAMPH1_01G22577 gene_biotype:protein_coding transcript_biotype:protein_coding
XLOC_012107	XLOC_012107	FGRAMPH1_01G22625	FGRAMPH1_01T22625	4:475989-477510	Fg_wildtype_RPF	Fg_dicer2_RPF	OK	371.412	277.917	-0.418365	-2.85618	5e-05	0.000131188	yes	Fg-milRNA-23	FGRAMPH1_01T22625	5	-1	1	22	26	47	GGCGCAGUGGCAGAGUGGUCUA	::.:::. :::::::: :: :	CAGGCCAUACUGCCACUACGGC	Cleavage	cds chromosome:RR1:4:475990:477510:1 gene:FGRAMPH1_01G22625 gene_biotype:protein_coding transcript_biotype:protein_coding
XLOC_012110	XLOC_012110	FGRAMPH1_01G22641	FGRAMPH1_01T22641	4:504800-509316	Fg_wildtype_RPF	Fg_dicer2_RPF	OK	52.1462	82.2705	0.657813	4.36957	5e-05	0.000131188	yes	Fg-milRNA-41	FGRAMPH1_01T22641	4.5	-1	1	22	3214	3235	CUGGAUCAUUGUAGACCAGGCU	.::: :::::::..::: :::	GGCCAGGUCUACGGUGAGCCAA	Cleavage	cds chromosome:RR1:4:504801:509316:1 gene:FGRAMPH1_01G22641 gene_biotype:protein_coding transcript_biotype:protein_coding
XLOC_012113	XLOC_012113	FGRAMPH1_01G22649	FGRAMPH1_01T22649	4:518656-520924	Fg_wildtype_RPF	Fg_dicer2_RPF	OK	24.9027	23.8959	-0.0595436	-0.378077	0.5149	0.579346	no	Fg-milRNA-45	FGRAMPH1_01T22649	4.5	-1	1	23	1080	1102	UGAUGUUUCAGAGGGCCGAGUUA	:.:::. :::::. :..::::::	UGACUUUGCCCUUCGGGACAUCA	Translation	cds chromosome:RR1:4:518657:520924:1 gene:FGRAMPH1_01G22649 gene_biotype:protein_coding transcript_biotype:protein_coding
XLOC_012115	XLOC_012115	FGRAMPH1_01G22655	FGRAMPH1_01T22655	4:526806-530204	Fg_wildtype_RPF	Fg_dicer2_RPF	OK	2.87144	2.38436	-0.268172	-1.25444	0.03855	0.0609105	no	Fg-milRNA-13	FGRAMPH1_01T22655	4	-1	1	21	2136	2156	GACAAGGAGUGGUCGAGCGGU	.: :::.::.:::: ::::	CAUGAUCGGCCGCUCCAUGUC	Cleavage	cds chromosome:RR1:4:526807:530204:1 gene:FGRAMPH1_01G22655 gene_biotype:protein_coding transcript_biotype:protein_coding
XLOC_012116	XLOC_012116	FGRAMPH1_01G22665	FGRAMPH1_01T22665	4:538106-543278	Fg_wildtype_RPF	Fg_dicer2_RPF	OK	0.354354	0.418408	0.239721	0.0630056	0.90085	0.921642	no	Fg-milRNA-29	FGRAMPH1_01T22665	5	-1	1	21	410	430	AGGAGGCAGUAAUAAGACUUG	...:: : :::.:::..:::	UGGGUAUGAUUGCUGUUUCCA	Cleavage	cds chromosome:RR1:4:538107:539436:1 gene:FGRAMPH1_01G22665 gene_biotype:protein_coding transcript_biotype:protein_coding
XLOC_012131	XLOC_012131	FGRAMPH1_01G22731	FGRAMPH1_01T22731	4:599975-603392	Fg_wildtype_RPF	Fg_dicer2_RPF	OK	18.9175	20.2518	0.0983302	0.624352	0.29525	0.35844	no	Fg-milRNA-4	FGRAMPH1_01T22731	5	-1	1	23	1334	1356	UGGAGAAAAUUGAGAAGGCUCGA	: ::::: :::: ::: ::.:.	GCCAGCCUACUCAUUUUGCUUCG	Translation	cds chromosome:RR1:4:600262:603392:1 gene:FGRAMPH1_01G22731 gene_biotype:protein_coding transcript_biotype:protein_coding
XLOC_012136	XLOC_012136	FGRAMPH1_01G22755	FGRAMPH1_01T22755	4:623364-625247	Fg_wildtype_RPF	Fg_dicer2_RPF	NOTEST	0.00585398	0.151643	4.69511	0	1	1	no	Fg-milRNA-18	FGRAMPH1_01T22755	4	-1	1	22	321	342	AGUGACAAGAAGAAGAACCGCC	::: :::::::: :.:::	UCAAGUUGUUCUUCUUAUUACU	Cleavage	cds chromosome:RR1:4:623365:625247:1 gene:FGRAMPH1_01G22755 gene_biotype:protein_coding transcript_biotype:protein_coding
XLOC_012139	XLOC_012139	FGRAMPH1_01G22773	FGRAMPH1_01T22773	4:641257-643890	Fg_wildtype_RPF	Fg_dicer2_RPF	OK	13.1095	8.58275	-0.611098	-3.61078	5e-05	0.000131188	yes	Fg-milRNA-21	FGRAMPH1_01T22773	5	-1	1	22	2320	2341	AGGACUAGGGGGCGAAGCUCGG	:.::: .::.::: :::::	AAGGGCUCUGCUCCCAAGUCCA	Cleavage	cds chromosome:RR1:4:641258:643890:1 gene:FGRAMPH1_01G22773 gene_biotype:protein_coding transcript_biotype:protein_coding
XLOC_012152	XLOC_012152	FGRAMPH1_01G22811	FGRAMPH1_01T22811	4:696905-702460	Fg_wildtype_RPF	Fg_dicer2_RPF	OK	23.5742	39.1954	0.733474	2.11288	0.00115	0.00248687	yes	Fg-milRNA-35	FGRAMPH1_01T22811	4	-1	1	20	647	666	GGUGAGAUGGCCGAGUUGGU	:: ::.::::.: :::::.:	ACAAAUUCGGUCCUCUCAUC	Cleavage	cds chromosome:RR1:4:696906:699496:1 gene:FGRAMPH1_01G22811 gene_biotype:protein_coding transcript_biotype:protein_coding
XLOC_012153	XLOC_012153	FGRAMPH1_01G22821	FGRAMPH1_01T22821	4:717309-719605	Fg_wildtype_RPF	Fg_dicer2_RPF	NOTEST	0.099763	0.0412629	-1.27366	0	1	1	no	Fg-milRNA-11	FGRAMPH1_01T22821	4	-1	1	23	1264	1286	AGGAUAUUAGUGGAUGGGUCGAG	: ::::::.:.::::: : ::	AACUACCCAUUCGCUAAUUUACU	Cleavage	cds chromosome:RR1:4:717310:719605:1 gene:FGRAMPH1_01G22821 gene_biotype:protein_coding transcript_biotype:protein_coding
XLOC_012157	XLOC_012157	FGRAMPH1_01G22837	FGRAMPH1_01T22837	4:739388-741573	Fg_wildtype_RPF	Fg_dicer2_RPF	OK	29.3073	25.9207	-0.177157	-1.1187	0.05445	0.08272	no	Fg-milRNA-15	FGRAMPH1_01T22837	4.5	-1	1	20	770	789	UUGGUUGGGAACGUUGGUUA	.:::::. ::::::: :.:	CGACCAAUCUUCCCAAGCGA	Cleavage	cds chromosome:RR1:4:739389:741573:1 gene:FGRAMPH1_01G22837 gene_biotype:protein_coding transcript_biotype:protein_coding
XLOC_012158	XLOC_012158	FGRAMPH1_01G22839	FGRAMPH1_01T22839	4:749637-755569	Fg_wildtype_RPF	Fg_dicer2_RPF	OK	77.5449	60.2622	-0.363778	-2.44629	5e-05	0.000131188	yes	Fg-milRNA-3	FGRAMPH1_01T22839	5	-1	1	20	2866	2885	GGUACUGUGGUCUAGUUGGU	.::::. ::::::..: ::	GCCAAUGAGACCAUGGCACG	Cleavage	cds chromosome:RR1:4:749638:755569:1 gene:FGRAMPH1_01G22839 gene_biotype:protein_coding transcript_biotype:protein_coding
XLOC_012162	XLOC_012162	FGRAMPH1_01G22861	FGRAMPH1_01T22861	4:787195-788350	Fg_wildtype_RPF	Fg_dicer2_RPF	OK	2.11314	0.817155	-1.37071	-4.43932	5e-05	0.000131188	yes	Fg-milRNA-9	FGRAMPH1_01T22861	5	-1	1	21	10	30	AAGAAAAUGGGAGCGAGCACA	: : .::::::..::::: :	UCUUUUCGCUCUUAUUUUAUA	Cleavage	cds chromosome:RR1:4:787196:788350:1 gene:FGRAMPH1_01G22861 gene_biotype:protein_coding transcript_biotype:protein_coding description:Putative xylanase 3 [Source:UniProtKB/TrEMBL;Acc:Q49SA8]
XLOC_012170	XLOC_012170	FGRAMPH1_01G22889	FGRAMPH1_01T22889	4:818355-822369	Fg_wildtype_RPF	Fg_dicer2_RPF	OK	5.04189	3.49504	-0.528656	-2.3081	0.00015	0.000371344	yes	Fg-milRNA-45	FGRAMPH1_01T22889	5	-1	1	23	1329	1351	UGAUGUUUCAGAGGGCCGAGUUA	:::::::::.:.::. ::. ::	GAACUCGGCCUUUUGGUACGACA	Cleavage	cds chromosome:RR1:4:818959:821791:1 gene:FGRAMPH1_01G22889 gene_biotype:protein_coding transcript_biotype:protein_coding
XLOC_012180	XLOC_012180	FGRAMPH1_01G22927	FGRAMPH1_01T22927	4:871810-874648	Fg_wildtype_RPF	Fg_dicer2_RPF	OK	18.1623	20.3617	0.164909	0.943213	0.106	0.148933	no	Fg-milRNA-13	FGRAMPH1_01T22927	3	-1	1	21	1445	1465	GACAAGGAGUGGUCGAGCGGU	.: ::: ::::.:.::::::	UUCUCUCAACCAUUUCUUGUC	Cleavage	cds chromosome:RR1:4:871919:873976:1 gene:FGRAMPH1_01G22927 gene_biotype:protein_coding transcript_biotype:protein_coding
XLOC_012187	XLOC_012187	FGRAMPH1_01G22959	FGRAMPH1_01T22959	4:916550-919918	Fg_wildtype_RPF	Fg_dicer2_RPF	OK	21.2631	37.2934	0.810571	4.03154	5e-05	0.000131188	yes	Fg-milRNA-24	FGRAMPH1_01T22959	5	-1	1	22	354	375	AAAGCGAUUCAAUUCAUCUUUU	..:: : ::.:: ..:::::::	GGAAAAGGAGUUUGGUCGCUUU	Translation	cds chromosome:RR1:4:916551:918722:1 gene:FGRAMPH1_01G22959 gene_biotype:protein_coding transcript_biotype:protein_coding
XLOC_012212	XLOC_012212	FGRAMPH1_01G23047	FGRAMPH1_01T23047	4:1029418-1034654	Fg_wildtype_RPF	Fg_dicer2_RPF	OK	21.2294	30.8231	0.537951	3.39754	5e-05	0.000131188	yes	Fg-milRNA-46	FGRAMPH1_01T23047	3.5	-1	1	21	1460	1480	AGGACGUCUCGGAGCAGCAGA	: :::::::::::::.:	GUGUCAGCUCCGAGACGUCUU	Cleavage	cds chromosome:RR1:4:1029419:1033307:1 gene:FGRAMPH1_01G23047 gene_biotype:protein_coding transcript_biotype:protein_coding
XLOC_012225	XLOC_012225	FGRAMPH1_01G23103	FGRAMPH1_01T23103	4:1106370-1110549	Fg_wildtype_RPF	Fg_dicer2_RPF	OK	20.1598	22.9636	0.187866	1.21733	0.03645	0.0579605	no	Fg-milRNA-14	FGRAMPH1_01T23103	3.5	-1	1	21	122	142	GAAACUGGAUGGCUUCGUAGA	::: :: ::::::::.::::	UCUUCGCAGCCAUCCGGUUUG	Cleavage	cds chromosome:RR1:4:1106371:1110549:1 gene:FGRAMPH1_01G23103 gene_biotype:protein_coding transcript_biotype:protein_coding
XLOC_012233	XLOC_012233	FGRAMPH1_01G23137	FGRAMPH1_01T23137	4:1153024-1155336	Fg_wildtype_RPF	Fg_dicer2_RPF	OK	89.6613	84.2965	-0.0890118	-0.644061	0.31545	0.379786	no	Fg-milRNA-49	FGRAMPH1_01T23137	5	-1	1	21	802	822	GGCAACGUGACGGAGUGGUUA	:.: ::::::::: :::.:	CAGCAACUCCGUCAGAUUGUC	Cleavage	cds chromosome:RR1:4:1153025:1155336:1 gene:FGRAMPH1_01G23137 gene_biotype:protein_coding transcript_biotype:protein_coding
XLOC_012240	XLOC_012240	FGRAMPH1_01G23157	FGRAMPH1_01T23157	4:1188179-1190799	Fg_wildtype_RPF	Fg_dicer2_RPF	OK	12.2197	9.37514	-0.382295	-2.133	0.00065	0.00147304	yes	Fg-milRNA-15	FGRAMPH1_01T23157	4	-1	1	20	1448	1467	UUGGUUGGGAACGUUGGUUA	:.:::.::::::.. :::.	CAGCCAGCGUUCCUGCCCAG	Cleavage	cds chromosome:RR1:4:1188180:1190799:1 gene:FGRAMPH1_01G23157 gene_biotype:protein_coding transcript_biotype:protein_coding
XLOC_012248	XLOC_012248	FGRAMPH1_01G23191	FGRAMPH1_01T23191	4:1233747-1236731	Fg_wildtype_RPF	Fg_dicer2_RPF	OK	20.3343	14.9022	-0.448391	-2.75865	5e-05	0.000131188	yes	Fg-milRNA-5	FGRAMPH1_01T23191	5	-1	1	22	1375	1396	UAGGAAAGGCAGUUAACUAGGA	:::. : ..:::.::::.::.	ACCUGUUGGGCUGUCUUUUCUG	Cleavage	cds chromosome:RR1:4:1233748:1236731:1 gene:FGRAMPH1_01G23191 gene_biotype:protein_coding transcript_biotype:protein_coding
XLOC_012249	XLOC_012249	FGRAMPH1_01G23193	FGRAMPH1_01T23193	4:1237167-1238772	Fg_wildtype_RPF	Fg_dicer2_RPF	OK	11.343	13.4549	0.24633	1.26576	0.0321	0.0517934	no	Fg-milRNA-39	FGRAMPH1_01T23193	5	-1	1	22	279	300	GGGGAUGGGUAUGGGUCGGGGC	::.:.: .::.::.:: ::.::	GCUCUGCUCCGUAUCCCUCUCC	Cleavage	cds chromosome:RR1:4:1237168:1238772:1 gene:FGRAMPH1_01G23193 gene_biotype:protein_coding transcript_biotype:protein_coding
XLOC_012254	XLOC_012254	FGRAMPH1_01G23219	FGRAMPH1_01T23219	4:1274771-1280806	Fg_wildtype_RPF	Fg_dicer2_RPF	OK	5.7666	6.51643	0.176361	0.82898	0.16815	0.221331	no	Fg-milRNA-35	FGRAMPH1_01T23219	3.5	-1	1	20	909	928	GGUGAGAUGGCCGAGUUGGU	.:.:::: ::::::::::	UAUAGCUCGCCCAUCUCACC	Translation	cds chromosome:RR1:4:1274772:1280806:1 gene:FGRAMPH1_01G23219 gene_biotype:protein_coding transcript_biotype:protein_coding
XLOC_012257	XLOC_012257	FGRAMPH1_01G23227	FGRAMPH1_01T23227	4:1288591-1291111	Fg_wildtype_RPF	Fg_dicer2_RPF	OK	108.881	185.64	0.769756	5.15839	5e-05	0.000131188	yes	Fg-milRNA-15	FGRAMPH1_01T23227	4	-1	1	20	554	573	UUGGUUGGGAACGUUGGUUA	: .:::.:::.::::: ::	CAUUCAAUGUUUCCAACGAA	Cleavage	cds chromosome:RR1:4:1288592:1291111:1 gene:FGRAMPH1_01G23227 gene_biotype:protein_coding transcript_biotype:protein_coding
XLOC_012261	XLOC_012261	FGRAMPH1_01G23237	FGRAMPH1_01T23237	4:1302995-1307367	Fg_wildtype_RPF	Fg_dicer2_RPF	OK	19.0458	8.61894	-1.14389	-7.17779	5e-05	0.000131188	yes	Fg-milRNA-10	FGRAMPH1_01T23237	4	-1	1	21	154	174	GGAGGAGGAGAAGGAGGAGUC	:.:::::.::::::::	UCACCUUCCUUUUCCUCCUCG	Cleavage	cds chromosome:RR1:4:1302996:1307367:1 gene:FGRAMPH1_01G23237 gene_biotype:protein_coding transcript_biotype:protein_coding
XLOC_012262	XLOC_012262	FGRAMPH1_01G23239	FGRAMPH1_01T23239	4:1309264-1315747	Fg_wildtype_RPF	Fg_dicer2_RPF	OK	44.708	43.9673	-0.0240995	-0.101363	0.842	0.871972	no	Fg-milRNA-26	FGRAMPH1_01T23239	4.5	-1	1	20	1748	1767	GGCAACGUGGCGGAGUGGUU	:.: ::: ::::::::.:	CCCUAAUCCUCCACGUUGUC	Translation	cds chromosome:RR1:4:1309642:1313502:1 gene:FGRAMPH1_01G23239 gene_biotype:protein_coding transcript_biotype:protein_coding
XLOC_012266	XLOC_012266	FGRAMPH1_01G23269	FGRAMPH1_01T23269	4:1350948-1354311	Fg_wildtype_RPF	Fg_dicer2_RPF	OK	168.282	184.648	0.133903	0.883805	0.1346	0.182389	no	Fg-milRNA-2	FGRAMPH1_01T23269	5	-1	1	21	1455	1475	GAAUGUUGACCUCGGAUCAGG	:.: .:.::::::.. ::::.	CUUUGUUCGAGGUUGCCAUUU	Cleavage	cds chromosome:RR1:4:1350949:1354311:1 gene:FGRAMPH1_01G23269 gene_biotype:protein_coding transcript_biotype:protein_coding
XLOC_012267	XLOC_012267	FGRAMPH1_01G23271	FGRAMPH1_01T23271	4:1356106-1360644	Fg_wildtype_RPF	Fg_dicer2_RPF	OK	24.9983	21.8215	-0.196075	-1.22028	0.03675	0.0583919	no	Fg-milRNA-1	FGRAMPH1_01T23271	4	-1	1	21	2040	2060	UCCGGUAUGGUGUAGUGGCUA	: :: : :.:::::.:::::	CACCCUCGAUACCAUGCCGGA	Cleavage	cds chromosome:RR1:4:1356107:1359250:1 gene:FGRAMPH1_01G23271 gene_biotype:protein_coding transcript_biotype:protein_coding
XLOC_012268	XLOC_012268	FGRAMPH1_01G23275	FGRAMPH1_01T23275	4:1362045-1366672	Fg_wildtype_RPF	Fg_dicer2_RPF	OK	117.528	148.147	0.33403	2.20852	0.0002	0.000487698	yes	Fg-milRNA-40	FGRAMPH1_01T23275	5	-1	1	20	266	285	UCUGGAAGACUGAGUGGAUG	..:...::::::. :.:.::	UGUUUGCUCAGUUCUUCGGA	Cleavage	cds chromosome:RR1:4:1362046:1364539:1 gene:FGRAMPH1_01G23275 gene_biotype:protein_coding transcript_biotype:protein_coding
XLOC_012272	XLOC_012272	FGRAMPH1_01G23287	FGRAMPH1_01T23287	4:1376964-1381352	Fg_wildtype_RPF	Fg_dicer2_RPF	OK	185.027	231.911	0.325831	2.07369	0.00015	0.000371344	yes	Fg-milRNA-6	FGRAMPH1_01T23287	5	-1	1	21	2302	2322	UUAUAUAUUUUUUGACUGUCA	:::::::: .::.::::	GAACAGUCAACCGAUGUAUAU	Translation	cds chromosome:RR1:4:1376965:1381352:1 gene:FGRAMPH1_01G23287 gene_biotype:protein_coding transcript_biotype:protein_coding
XLOC_012273	XLOC_012273	FGRAMPH1_01G23293	FGRAMPH1_01T23293	4:1392858-1393089	Fg_wildtype_RPF	Fg_dicer2_RPF	NOTEST	0.148298	0.0997701	-0.571825	0	1	1	no	Fg-milRNA-23	FGRAMPH1_01T23293	4.5	-1	1	22	134	155	GGCGCAGUGGCAGAGUGGUCUA	:..::::::..:::: ::	CUCUCUGCUCUGCUGCUGCACC	Cleavage	cds chromosome:RR1:4:1392859:1393089:1 gene:FGRAMPH1_01G23293 gene_biotype:protein_coding transcript_biotype:protein_coding
XLOC_012274	XLOC_012274	FGRAMPH1_01G23295	FGRAMPH1_01T23295	4:1394636-1397572	Fg_wildtype_RPF	Fg_dicer2_RPF	OK	0.47485	0.489955	0.0451774	0.140127	0.80875	0.84426	no	Fg-milRNA-1	FGRAMPH1_01T23295	4	-1	1	21	1209	1229	UCCGGUAUGGUGUAGUGGCUA	:::::. : .:::::.::::	CAGCCAUGAGGCCAUAUCGGA	Cleavage	cds chromosome:RR1:4:1394637:1397572:1 gene:FGRAMPH1_01G23295 gene_biotype:protein_coding transcript_biotype:protein_coding
XLOC_012278	XLOC_012278	FGRAMPH1_01G23313	FGRAMPH1_01T23313	4:1423238-1424889	Fg_wildtype_RPF	Fg_dicer2_RPF	OK	102.165	65.6607	-0.637794	-4.76817	5e-05	0.000131188	yes	Fg-milRNA-39	FGRAMPH1_01T23313	5	-1	1	22	774	795	GGGGAUGGGUAUGGGUCGGGGC	:.::: : .::: ::::::.:.	GUCCCCAGUCAUCCCCAUCUCU	Translation	cds chromosome:RR1:4:1423239:1424889:1 gene:FGRAMPH1_01G23313 gene_biotype:protein_coding transcript_biotype:protein_coding
XLOC_012280	XLOC_012280	FGRAMPH1_01G23321	FGRAMPH1_01T23321	4:1433297-1435793	Fg_wildtype_RPF	Fg_dicer2_RPF	OK	756.262	754.779	-0.00283137	-0.0186054	0.97555	0.979568	no	Fg-milRNA-46	FGRAMPH1_01T23321	5	-1	1	21	660	680	AGGACGUCUCGGAGCAGCAGA	:::::::::::: :::	GCAACUGCUCCGAGACAACCU	Cleavage	cds chromosome:RR1:4:1433298:1435793:1 gene:FGRAMPH1_01G23321 gene_biotype:protein_coding transcript_biotype:protein_coding
XLOC_012281	XLOC_012281	FGRAMPH1_01G23327	FGRAMPH1_01T23327	4:1438216-1440382	Fg_wildtype_RPF	Fg_dicer2_RPF	OK	12.3256	14.3482	0.219213	1.33821	0.02205	0.0368963	yes	Fg-milRNA-44	FGRAMPH1_01T23327	4.5	-1	1	22	532	553	GCUGUCGAGCGUGUAUGGGGUG	:.::: ::.::: :::.:::	GAUCCCCUAUACGAUCGGCAGA	Cleavage	cds chromosome:RR1:4:1438217:1440382:1 gene:FGRAMPH1_01G23327 gene_biotype:protein_coding transcript_biotype:protein_coding
XLOC_012282	XLOC_012282	FGRAMPH1_01G23331	FGRAMPH1_01T23331	4:1444681-1447622	Fg_wildtype_RPF	Fg_dicer2_RPF	OK	5.56262	9.1024	0.710483	2.16411	0.00025	0.000602511	yes	Fg-milRNA-48	FGRAMPH1_01T23331	4.5	-1	1	23	1404	1426	CGGGAAUUCGGGAAUUAGGGGGA	: ..::::: ::.::::::. :	UGUUCCUAACUCUCGAAUUUACA	Cleavage	cds chromosome:RR1:4:1444682:1447622:1 gene:FGRAMPH1_01G23331 gene_biotype:protein_coding transcript_biotype:protein_coding
XLOC_012283	XLOC_012283	FGRAMPH1_01G23335	FGRAMPH1_01T23335	4:1449281-1449883	Fg_wildtype_RPF	Fg_dicer2_RPF	OK	2.95748	2.76687	-0.0961154	-0.26401	0.651	0.707407	no	Fg-milRNA-44	FGRAMPH1_01T23335	4	-1	1	22	374	395	GCUGUCGAGCGUGUAUGGGGUG	:.:.::::: : :::::::	CUGCUCGUACACCCCCGACAGC	Translation	cds chromosome:RR1:4:1449282:1449883:1 gene:FGRAMPH1_01G23335 gene_biotype:protein_coding transcript_biotype:protein_coding
XLOC_012287	XLOC_012287	FGRAMPH1_01G23351	FGRAMPH1_01T23351	4:1456644-1466878	Fg_wildtype_RPF	Fg_dicer2_RPF	OK	2.83338	0.750837	-1.91595	-0.458658	0.24665	0.306771	no	Fg-milRNA-10	FGRAMPH1_01T23351	2.5	-1	1	21	75	95	GGAGGAGGAGAAGGAGGAGUC	.::.:.:::::::::.:.:	CUUUCUUUCUUCUCCUCUUUC	Cleavage	cds chromosome:RR1:4:1462779:1463718:1 gene:FGRAMPH1_01G23351 gene_biotype:protein_coding transcript_biotype:protein_coding
XLOC_012288	XLOC_012288	FGRAMPH1_01G23357	FGRAMPH1_01T23357	4:1467304-1471259	Fg_wildtype_RPF	Fg_dicer2_RPF	OK	90.7517	134.853	0.571394	1.97263	0.00035	0.000827162	yes	Fg-milRNA-9	FGRAMPH1_01T23357	4.5	-1	1	21	9	29	AAGAAAAUGGGAGCGAGCACA	: ::.:::.::::::::	CUUUCUUGCUUCCAUUUUCGG	Cleavage	cds chromosome:RR1:4:1467471:1468223:1 gene:FGRAMPH1_01G23357 gene_biotype:protein_coding transcript_biotype:protein_coding
XLOC_012293	XLOC_012293	FGRAMPH1_01G23377	FGRAMPH1_01T23377	4:1506123-1508593	Fg_wildtype_RPF	Fg_dicer2_RPF	NOTEST	0.112141	0.0125915	-3.15479	0	1	1	no	Fg-milRNA-45	FGRAMPH1_01T23377	5	-1	1	23	806	828	UGAUGUUUCAGAGGGCCGAGUUA	::::: :..: ::.:.:.:::	ACACUCGACUUUGUGGAGCGUCA	Translation	cds chromosome:RR1:4:1506124:1508593:1 gene:FGRAMPH1_01G23377 gene_biotype:protein_coding transcript_biotype:protein_coding
XLOC_012295	XLOC_012295	FGRAMPH1_01G23383	FGRAMPH1_01T23383	4:1518808-1520317	Fg_wildtype_RPF	Fg_dicer2_RPF	OK	12.6834	15.39	0.279052	1.48263	0.01335	0.0233683	yes	Fg-milRNA-22	FGRAMPH1_01T23383	5	-1	1	22	30	52	AGC-AAGGAGUGGUGUAGUGGGA	:.:::::.:..:::::: :::	AGCUACUACGCUGCUCCUUAGCU	Cleavage	cds chromosome:RR1:4:1518809:1520317:1 gene:FGRAMPH1_01G23383 gene_biotype:protein_coding transcript_biotype:protein_coding
XLOC_012299	XLOC_012299	FGRAMPH1_01G23403	FGRAMPH1_01T23403	4:1545857-1552418	Fg_wildtype_RPF	Fg_dicer2_RPF	OK	3.4601	3.70693	0.099412	0.475788	0.43455	0.501435	no	Fg-milRNA-22	FGRAMPH1_01T23403	3.5	-1	1	22	1044	1065	AGCAAGGAGUGGUGUAGUGGGA	: ::::::::.::::::	UACAUCCACACCACUUCUUGCU	Cleavage	cds chromosome:RR1:4:1545858:1551576:1 gene:FGRAMPH1_01G23403 gene_biotype:protein_coding transcript_biotype:protein_coding
XLOC_012302	XLOC_012302	FGRAMPH1_01G23415	FGRAMPH1_01T23415	4:1566169-1571809	Fg_wildtype_RPF	Fg_dicer2_RPF	OK	54.4237	77.2684	0.505644	3.33721	5e-05	0.000131188	yes	Fg-milRNA-2	FGRAMPH1_01T23415	4.5	-1	1	21	3425	3445	GAAUGUUGACCUCGGAUCAGG	:.:::::::::..:::	AGUACUUCGAGGUCAAUGUUC	Cleavage	cds chromosome:RR1:4:1566170:1571809:1 gene:FGRAMPH1_01G23415 gene_biotype:protein_coding transcript_biotype:protein_coding
XLOC_012312	XLOC_012312	FGRAMPH1_01G23443	FGRAMPH1_01T23443	4:1609854-1612038	Fg_wildtype_RPF	Fg_dicer2_RPF	OK	670.381	803.088	0.260576	1.69887	0.00535	0.0101599	yes	Fg-milRNA-12	FGRAMPH1_01T23443	5	-1	1	23	689	711	GGCAGCAUUGUUGACAGGGCCUU	::..::::::.::: :::.:	GUGGUUCUGUCAGCAACACUGUC	Cleavage	cds chromosome:RR1:4:1609855:1612038:1 gene:FGRAMPH1_01G23443 gene_biotype:protein_coding transcript_biotype:protein_coding
XLOC_012316	XLOC_012316	FGRAMPH1_01G23453	FGRAMPH1_01T23453	4:1623410-1624160	Fg_wildtype_RPF	Fg_dicer2_RPF	OK	3.58836	0.0770207	-5.54193	-1.73183	0.21345	0.272029	no	Fg-milRNA-39	FGRAMPH1_01T23453	3.5	-1	1	22	99	120	GGGGAUGGGUAUGGGUCGGGGC	:: : ::::: :::::::::	AACCAGCCCCAUCCCCAUCCCC	Translation	cds chromosome:RR1:4:1623411:1624160:1 gene:FGRAMPH1_01G23453 gene_biotype:protein_coding transcript_biotype:protein_coding
XLOC_012325	XLOC_012325	FGRAMPH1_01G23489	FGRAMPH1_01T23489	4:1675988-1677775	Fg_wildtype_RPF	Fg_dicer2_RPF	OK	1.62864	3.31994	1.02749	4.09854	5e-05	0.000131188	yes	Fg-milRNA-34	FGRAMPH1_01T23489	4	-1	1	23	1239	1261	GCGGGUUUAGCUCAGUUGGGAGA	: :. : :: :::.:::::.:::	UGUUGCCACCGAGUUAAACUCGC	Cleavage	cds chromosome:RR1:4:1675989:1677775:1 gene:FGRAMPH1_01G23489 gene_biotype:protein_coding transcript_biotype:protein_coding
XLOC_012326	XLOC_012326	FGRAMPH1_01G23491	FGRAMPH1_01T23491	4:1678354-1679977	Fg_wildtype_RPF	Fg_dicer2_RPF	OK	0.447891	0.2126	-1.07501	-1.77948	0.0208	0.0349341	yes	Fg-milRNA-23	FGRAMPH1_01T23491	4.5	-1	1	22	1277	1298	GGCGCAGUGGCAGAGUGGUCUA	: ..::::::::: :::: :.	GAAGUCACUCUGCCUCUGCUCU	Cleavage	cds chromosome:RR1:4:1678355:1679977:1 gene:FGRAMPH1_01G23491 gene_biotype:protein_coding transcript_biotype:protein_coding
XLOC_012329	XLOC_012329	FGRAMPH1_01G23505	FGRAMPH1_01T23505	4:1700913-1703559	Fg_wildtype_RPF	Fg_dicer2_RPF	OK	16.5512	24.1924	0.547616	3.6598	5e-05	0.000131188	yes	Fg-milRNA-41	FGRAMPH1_01T23505	4.5	-1	1	22	903	923	CUGGAUCAUUGUAGACCAGGCU	: .:::::::.::::: ::..:	ACUCUGGUCUGCAAUG-UCUGG	Cleavage	cds chromosome:RR1:4:1700914:1703559:1 gene:FGRAMPH1_01G23505 gene_biotype:protein_coding transcript_biotype:protein_coding
XLOC_012330	XLOC_012330	FGRAMPH1_01G23509	FGRAMPH1_01T23509	4:1705125-1712771	Fg_wildtype_RPF	Fg_dicer2_RPF	OK	1.38841	1.64544	0.245042	0.552337	0.35135	0.416671	no	Fg-milRNA-15	FGRAMPH1_01T23509	4	-1	1	20	3689	3708	UUGGUUGGGAACGUUGGUUA	: :::.:: :::.:.:::::	UUACCGACAUUCUCGACCAA	Cleavage	cds chromosome:RR1:4:1705126:1712291:1 gene:FGRAMPH1_01G23509 gene_biotype:protein_coding transcript_biotype:protein_coding
XLOC_012338	XLOC_012338	FGRAMPH1_01G23541	FGRAMPH1_01T23541	4:1747603-1751064	Fg_wildtype_RPF	Fg_dicer2_RPF	OK	83.1411	56.4603	-0.558325	-3.66616	5e-05	0.000131188	yes	Fg-milRNA-10	FGRAMPH1_01T23541	4	-1	1	21	849	869	GGAGGAGGAGAAGGAGGAGUC	.:::::::::::: .:::.	UGCUCCUCCUUCUCAGUCUCU	Cleavage	cds chromosome:RR1:4:1747604:1751064:1 gene:FGRAMPH1_01G23541 gene_biotype:protein_coding transcript_biotype:protein_coding
XLOC_012344	XLOC_012344	FGRAMPH1_01G23571	FGRAMPH1_01T23571	4:1784625-1789879	Fg_wildtype_RPF	Fg_dicer2_RPF	OK	33.4964	8.85491	-1.91946	-2.67742	0.0001	0.000253589	yes	Fg-milRNA-17	FGRAMPH1_01T23571	4	-1	1	20	133	152	GACAACGUGGCCGAGUGGUU	.::::: :: ...:::::::	GACCACCCGCUUGCGUUGUC	Translation	cds chromosome:RR1:4:1788775:1789143:1 gene:FGRAMPH1_01G23571 gene_biotype:protein_coding transcript_biotype:protein_coding
XLOC_012351	XLOC_012351	FGRAMPH1_01G23591	FGRAMPH1_01T23591	4:1812703-1820812	Fg_wildtype_RPF	Fg_dicer2_RPF	OK	17.3336	14.1428	-0.293507	-1.84817	0.00515	0.00980148	yes	Fg-milRNA-6	FGRAMPH1_01T23591	5	-1	1	21	3170	3191	UUAU-AUAUUUUUUGACUGUCA	:: ::::::::.::: ::.:	GUACUGUCAAAAAGUAUGAUGA	Cleavage	cds chromosome:RR1:4:1812704:1817994:1 gene:FGRAMPH1_01G23591 gene_biotype:protein_coding transcript_biotype:protein_coding
XLOC_012355	XLOC_012355	FGRAMPH1_01G23611	FGRAMPH1_01T23611	4:1850819-1853735	Fg_wildtype_RPF	Fg_dicer2_RPF	OK	17.8273	22.7768	0.353478	1.94719	0.0009	0.00199473	yes	Fg-milRNA-27	FGRAMPH1_01T23611	4.5	-1	1	23	304	326	UUGGGAUGAAUGGGCGGACAAUA	:: ::..:..:: :::::.::.	GAUAGUUUGUUCACUCAUCUCAG	Translation	cds chromosome:RR1:4:1850820:1853735:1 gene:FGRAMPH1_01G23611 gene_biotype:protein_coding transcript_biotype:protein_coding
XLOC_012359	XLOC_012359	FGRAMPH1_01G23629	FGRAMPH1_01T23629	4:1870177-1871319	Fg_wildtype_RPF	Fg_dicer2_RPF	NOTEST	0.376802	0.311422	-0.274935	0	1	1	no	Fg-milRNA-40	FGRAMPH1_01T23629	4.5	-1	1	20	223	242	UCUGGAAGACUGAGUGGAUG	:: .::.:::::::::.. :	CAGUCAUUCAGUCUUCUGCA	Cleavage	cds chromosome:RR1:4:1870178:1871319:1 gene:FGRAMPH1_01G23629 gene_biotype:protein_coding transcript_biotype:protein_coding
XLOC_012361	XLOC_012361	FGRAMPH1_01G23637	FGRAMPH1_01T23637	4:1883950-1892551	Fg_wildtype_RPF	Fg_dicer2_RPF	OK	22.9465	24.7365	0.108365	0.633474	0.28615	0.348573	no	Fg-milRNA-1	FGRAMPH1_01T23637	4.5	-1	1	21	2805	2825	UCCGGUAUGGUGUAGUGGCUA	: : ::::::: :::..:::	CAACGACUACACGAUAUUGGA	Cleavage	cds chromosome:RR1:4:1883951:1888669:1 gene:FGRAMPH1_01G23637 gene_biotype:protein_coding transcript_biotype:protein_coding
XLOC_012368	XLOC_012368	FGRAMPH1_01G23667	FGRAMPH1_01T23667	4:1923988-1926700	Fg_wildtype_RPF	Fg_dicer2_RPF	OK	13.3258	18.5023	0.473478	2.83262	5e-05	0.000131188	yes	Fg-milRNA-6	FGRAMPH1_01T23667	4.5	-1	1	21	1758	1778	UUAUAUAUUUUUUGACUGUCA	::::: :::::::: :.:	UUCCAGUCCAAAAAUAUCUGA	Cleavage	cds chromosome:RR1:4:1923989:1926700:1 gene:FGRAMPH1_01G23667 gene_biotype:protein_coding transcript_biotype:protein_coding
XLOC_012379	XLOC_012379	FGRAMPH1_01G23715	FGRAMPH1_01T23715	4:1991644-1995001	Fg_wildtype_RPF	Fg_dicer2_RPF	OK	18.3701	23.9531	0.38286	2.51099	5e-05	0.000131188	yes	Fg-milRNA-1	FGRAMPH1_01T23715	4.5	-1	1	21	1317	1337	UCCGGUAUGGUGUAGUGGCUA	:::.::::::: :..::.	UUUCCAUUACACCACAUUGGG	Cleavage	cds chromosome:RR1:4:1991645:1995001:1 gene:FGRAMPH1_01G23715 gene_biotype:protein_coding transcript_biotype:protein_coding
XLOC_012394	XLOC_012394	FGRAMPH1_01G23759	FGRAMPH1_01T23759	4:2055793-2059488	Fg_wildtype_RPF	Fg_dicer2_RPF	OK	5.98357	6.77984	0.180244	0.760288	0.1995	0.256422	no	Fg-milRNA-27	FGRAMPH1_01T23759	5	-1	1	23	964	986	UUGGGAUGAAUGGGCGGACAAUA	: .:::::::: :::.:.	CUCGAUAUGCCCAUUCUUCCUAG	Cleavage	cds chromosome:RR1:4:2055794:2059488:1 gene:FGRAMPH1_01G23759 gene_biotype:protein_coding transcript_biotype:protein_coding
XLOC_012400	XLOC_012400	FGRAMPH1_01G23783	FGRAMPH1_01T23783	4:2088355-2090023	Fg_wildtype_RPF	Fg_dicer2_RPF	OK	14.1801	11.9701	-0.244435	-1.28431	0.0282	0.0460493	yes	Fg-milRNA-37	FGRAMPH1_01T23783	5	-1	1	20	377	396	GACGAGACUGAGCGUAGGAA	:::.: :::::.::::. :	UUCUUUCGCUCGGUCUUUUG	Cleavage	cds chromosome:RR1:4:2088356:2090023:1 gene:FGRAMPH1_01G23783 gene_biotype:protein_coding transcript_biotype:protein_coding
XLOC_012413	XLOC_012413	FGRAMPH1_01G23833	FGRAMPH1_01T23833	4:2149816-2154175	Fg_wildtype_RPF	Fg_dicer2_RPF	OK	25.4387	19.7817	-0.362857	-2.47526	5e-05	0.000131188	yes	Fg-milRNA-36	FGRAMPH1_01T23833	5	-1	1	23	1335	1357	GUGGGAUCUGAUGCACGAGAUGG	:: :::. : :::::::::..:	CCCUCUUUUCGAUCAGAUCCUGC	Cleavage	cds chromosome:RR1:4:2149915:2153568:1 gene:FGRAMPH1_01G23833 gene_biotype:protein_coding transcript_biotype:protein_coding
XLOC_012418	XLOC_012418	FGRAMPH1_01G23855	FGRAMPH1_01T23855	4:2190742-2192093	Fg_wildtype_RPF	Fg_dicer2_RPF	OK	426.95	554.456	0.377005	2.6122	5e-05	0.000131188	yes	Fg-milRNA-35	FGRAMPH1_01T23855	3.5	-1	1	20	332	351	GGUGAGAUGGCCGAGUUGGU	::::.: :: ::::::::.:	ACCAGCGCGCCCAUCUCAUC	Translation	cds chromosome:RR1:4:2190743:2192093:1 gene:FGRAMPH1_01G23855 gene_biotype:protein_coding transcript_biotype:protein_coding
XLOC_012420	XLOC_012420	FGRAMPH1_01G23867	FGRAMPH1_01T23867	4:2206430-2211002	Fg_wildtype_RPF	Fg_dicer2_RPF	OK	26.4095	26.2435	-0.00909982	-0.0597298	0.9178	0.935294	no	Fg-milRNA-26	FGRAMPH1_01T23867	4.5	-1	1	20	2024	2043	GGCAACGUGGCGGAGUGGUU	: :::::::::..: :::	CAACACUCCGCCGUGCUGCG	Cleavage	cds chromosome:RR1:4:2206431:2211002:1 gene:FGRAMPH1_01G23867 gene_biotype:protein_coding transcript_biotype:protein_coding
XLOC_012435	XLOC_012435	FGRAMPH1_01G23943	FGRAMPH1_01T23943	4:2316062-2319206	Fg_wildtype_RPF	Fg_dicer2_RPF	OK	10.4635	17.0814	0.707056	4.11055	5e-05	0.000131188	yes	Fg-milRNA-38	FGRAMPH1_01T23943	5	-1	1	21	1445	1465	CCUCUCGAUGACUCUGCGCAA	::: : ::.:: ::::::::	UUGAGAAGGGUGAUCGAGAGU	Translation	cds chromosome:RR1:4:2316129:2318431:1 gene:FGRAMPH1_01G23943 gene_biotype:protein_coding transcript_biotype:protein_coding
XLOC_012438	XLOC_012438	FGRAMPH1_01G23953	FGRAMPH1_01T23953	4:2330152-2333900	Fg_wildtype_RPF	Fg_dicer2_RPF	OK	17.2947	22.0414	0.349885	2.25906	0.00045	0.00104565	yes	Fg-milRNA-15	FGRAMPH1_01T23953	4.5	-1	1	20	576	595	UUGGUUGGGAACGUUGGUUA	:.::: .. ::::::.::::	UGACCUGUCUUCCCAGCCAA	Cleavage	cds chromosome:RR1:4:2330153:2333900:1 gene:FGRAMPH1_01G23953 gene_biotype:protein_coding transcript_biotype:protein_coding
XLOC_012439	XLOC_012439	FGRAMPH1_01G23957	FGRAMPH1_01T23957	4:2336310-2339371	Fg_wildtype_RPF	Fg_dicer2_RPF	OK	8.80118	8.81238	0.00183481	0.010085	0.9859	0.988251	no	Fg-milRNA-28	FGRAMPH1_01T23957	4	-1	1	23	1435	1457	AUGGGUACGGGCGGGUUGCGGAA	: :::.:.::::::.:...:	AAGCACAAUCUGCCCGUGCUUGU	Cleavage	cds chromosome:RR1:4:2336311:2339371:1 gene:FGRAMPH1_01G23957 gene_biotype:protein_coding transcript_biotype:protein_coding
XLOC_012440	XLOC_012440	FGRAMPH1_01G23961	FGRAMPH1_01T23961	4:2341771-2347776	Fg_wildtype_RPF	Fg_dicer2_RPF	OK	17.5303	25.1482	0.520603	2.12746	0.00075	0.00168494	yes	Fg-milRNA-46	FGRAMPH1_01T23961	4.5	-1	1	21	1263	1283	AGGACGUCUCGGAGCAGCAGA	::::.::.:.::.::: :	AGAGCUGUUCUGGGAUGUCGU	Cleavage	cds chromosome:RR1:4:2341772:2344614:1 gene:FGRAMPH1_01G23961 gene_biotype:protein_coding transcript_biotype:protein_coding
XLOC_012444	XLOC_012444	FGRAMPH1_01G23975	FGRAMPH1_01T23975	4:2366755-2367331	Fg_wildtype_RPF	Fg_dicer2_RPF	OK	44.6389	32.8675	-0.441642	-1.97076	0.0008	0.00179001	yes	Fg-milRNA-26	FGRAMPH1_01T23975	5	-1	1	20	344	363	GGCAACGUGGCGGAGUGGUU	:..::: :::: :: :::::	AGUCACGCCGCAACCUUGCC	Cleavage	cds chromosome:RR1:4:2366756:2367331:1 gene:FGRAMPH1_01G23975 gene_biotype:protein_coding transcript_biotype:protein_coding
XLOC_012447	XLOC_012447	FGRAMPH1_01G23987	FGRAMPH1_01T23987	4:2386571-2392056	Fg_wildtype_RPF	Fg_dicer2_RPF	OK	70.3896	80.8272	0.199478	1.16775	0.0489	0.075245	no	Fg-milRNA-15	FGRAMPH1_01T23987	4	-1	1	20	2954	2973	UUGGUUGGGAACGUUGGUUA	:.. ::::::::..::.::.	UGGGCAACGUUCUUAAUCAG	Cleavage	cds chromosome:RR1:4:2386572:2390871:1 gene:FGRAMPH1_01G23987 gene_biotype:protein_coding transcript_biotype:protein_coding
XLOC_012452	XLOC_012452	FGRAMPH1_01G24011	FGRAMPH1_01T24011	4:2431544-2435838	Fg_wildtype_RPF	Fg_dicer2_RPF	OK	17.7256	21.5094	0.279133	1.79791	0.0021	0.00429513	yes	Fg-milRNA-32	FGRAMPH1_01T24011	5	-1	1	23	3206	3228	UGAGGACACUGCAUCACGACUCU	: ::::::::: ::::.	GAUCAAGCGAUGCAGUGCCCUCG	Cleavage	cds chromosome:RR1:4:2431545:2435838:1 gene:FGRAMPH1_01G24011 gene_biotype:protein_coding transcript_biotype:protein_coding
XLOC_012462	XLOC_012462	FGRAMPH1_01G24051	FGRAMPH1_01T24051	4:2491816-2494010	Fg_wildtype_RPF	Fg_dicer2_RPF	OK	12.0015	13.0862	0.124825	0.703343	0.26115	0.321785	no	Fg-milRNA-3	FGRAMPH1_01T24051	4.5	-1	1	20	250	269	GGUACUGUGGUCUAGUUGGU	::.:. :::::: :::::	UCCGAUGAGACCAAAGUACA	Cleavage	cds chromosome:RR1:4:2491817:2494010:1 gene:FGRAMPH1_01G24051 gene_biotype:protein_coding transcript_biotype:protein_coding
XLOC_012467	XLOC_012467	FGRAMPH1_01G24071	FGRAMPH1_01T24071	4:2519735-2520972	Fg_wildtype_RPF	Fg_dicer2_RPF	OK	113.447	132.453	0.223454	1.49234	0.01205	0.0212914	yes	Fg-milRNA-39	FGRAMPH1_01T24071	5	-1	1	22	400	421	GGGGAUGGGUAUGGGUCGGGGC	:.:. :::::.:..::: :.::	GUCUGGACCCGUGUCCAGCUCC	Cleavage	cds chromosome:RR1:4:2519736:2520972:1 gene:FGRAMPH1_01G24071 gene_biotype:protein_coding transcript_biotype:protein_coding
XLOC_012474	XLOC_012474	FGRAMPH1_01G24097	FGRAMPH1_01T24097	4:2559994-2563686	Fg_wildtype_RPF	Fg_dicer2_RPF	NOTEST	0.119732	0.0658451	-0.862657	0	1	1	no	Fg-milRNA-49	FGRAMPH1_01T24097	5	-1	1	21	323	343	GGCAACGUGACGGAGUGGUUA	.::::::.:: .: :::.:	AUGCCACUCUGUGGCCUUGUC	Cleavage	cds chromosome:RR1:4:2559995:2563686:1 gene:FGRAMPH1_01G24097 gene_biotype:protein_coding transcript_biotype:protein_coding
XLOC_012484	XLOC_012484	FGRAMPH1_01G24133	FGRAMPH1_01T24133	4:2603088-2606658	Fg_wildtype_RPF	Fg_dicer2_RPF	OK	98.733	94.1244	-0.0689639	-0.452412	0.4272	0.494264	no	Fg-milRNA-17	FGRAMPH1_01T24133	5	-1	1	20	1331	1350	GACAACGUGGCCGAGUGGUU	: :: :::: : ::::::::	AUCCUCUCGUCAACGUUGUC	Translation	cds chromosome:RR1:4:2603089:2606658:1 gene:FGRAMPH1_01G24133 gene_biotype:protein_coding transcript_biotype:protein_coding
XLOC_012492	XLOC_012492	FGRAMPH1_01G24175	FGRAMPH1_01T24175	4:2663058-2663677	Fg_wildtype_RPF	Fg_dicer2_RPF	NOTEST	0.0771967	0.13503	0.806666	0	1	1	no	Fg-milRNA-22	FGRAMPH1_01T24175	4.5	-1	1	22	249	270	AGCAAGGAGUGGUGUAGUGGGA	:.:: :.::::.::: ::::	GCUCAAUGCACCGCUCAUUGCA	Cleavage	cds chromosome:RR1:4:2663243:2663677:1 gene:FGRAMPH1_01G24175 gene_biotype:protein_coding transcript_biotype:protein_coding
XLOC_012496	XLOC_012496	FGRAMPH1_01G24195	FGRAMPH1_01T24195	4:2690542-2695242	Fg_wildtype_RPF	Fg_dicer2_RPF	OK	72.0623	71.2019	-0.0173285	-0.166475	0.84335	0.873221	no	Fg-milRNA-39	FGRAMPH1_01T24195	4.5	-1	1	22	1683	1704	GGGGAUGGGUAUGGGUCGGGGC	:: ::: ::::: :.: :::::	GCGCCGUCCCAUCCUCUUCCCC	Translation	cds chromosome:RR1:4:2690543:2695242:1 gene:FGRAMPH1_01G24195 gene_biotype:protein_coding transcript_biotype:protein_coding
XLOC_012499	XLOC_012499	FGRAMPH1_01G24207	FGRAMPH1_01T24207	4:2713200-2719487	Fg_wildtype_RPF	Fg_dicer2_RPF	OK	14.1719	16.3154	0.203207	1.31172	0.0228	0.0379067	yes	Fg-milRNA-10	FGRAMPH1_01T24207	4	-1	1	21	2329	2349	GGAGGAGGAGAAGGAGGAGUC	::::.. ::::::.::: :::	GACUUUACCUUCUUCUCGUCC	Cleavage	cds chromosome:RR1:4:2713213:2719451:1 gene:FGRAMPH1_01G24207 gene_biotype:protein_coding transcript_biotype:protein_coding
XLOC_012503	XLOC_012503	FGRAMPH1_01G24227	FGRAMPH1_01T24227	4:2748243-2750417	Fg_wildtype_RPF	Fg_dicer2_RPF	OK	65.8735	85.59	0.377745	2.51039	5e-05	0.000131188	yes	Fg-milRNA-26	FGRAMPH1_01T24227	4.5	-1	1	20	32	51	GGCAACGUGGCGGAGUGGUU	..:.:::. ::: :::::::	GGCUACUUAGCCCCGUUGCC	Cleavage	cds chromosome:RR1:4:2748244:2750417:1 gene:FGRAMPH1_01G24227 gene_biotype:protein_coding transcript_biotype:protein_coding
XLOC_012507	XLOC_012507	FGRAMPH1_01G24235	FGRAMPH1_01T24235	4:2760880-2763439	Fg_wildtype_RPF	Fg_dicer2_RPF	OK	166.916	341.62	1.03327	6.99695	5e-05	0.000131188	yes	Fg-milRNA-16	FGRAMPH1_01T24235	4.5	-1	1	24	1027	1050	CCGGGACGGUUUAACAUUCCCCUU	.:: ::: :::::.:: ::.::	UGGGAGAACGUUAAGCCAUCUCGC	Cleavage	cds chromosome:RR1:4:2760881:2763439:1 gene:FGRAMPH1_01G24235 gene_biotype:protein_coding transcript_biotype:protein_coding
XLOC_012510	XLOC_012510	FGRAMPH1_01G24247	FGRAMPH1_01T24247	4:2773387-2775967	Fg_wildtype_RPF	Fg_dicer2_RPF	OK	19.6861	23.2578	0.240536	1.49627	0.0104	0.0186463	yes	Fg-milRNA-30	FGRAMPH1_01T24247	5	-1	1	22	818	839	CGCGACUGGGAUAAGACGACAA	:::::::..::: .:::	UCGAGGUCUUAUUUCAGGUGCG	Cleavage	cds chromosome:RR1:4:2773388:2775967:1 gene:FGRAMPH1_01G24247 gene_biotype:protein_coding transcript_biotype:protein_coding
XLOC_012519	XLOC_012519	FGRAMPH1_01G24291	FGRAMPH1_01T24291	4:2822308-2823223	Fg_wildtype_RPF	Fg_dicer2_RPF	OK	29.0936	35.1704	0.273661	1.38941	0.0167	0.0286038	yes	Fg-milRNA-23	FGRAMPH1_01T24291	5	-1	1	22	170	191	GGCGCAGUGGCAGAGUGGUCUA	:::::::.:::::.:	CCGCCGCCUCUGCCGCUGCGUC	Cleavage	cds chromosome:RR1:4:2822309:2823223:1 gene:FGRAMPH1_01G24291 gene_biotype:protein_coding transcript_biotype:protein_coding
XLOC_012526	XLOC_012526	FGRAMPH1_01G24315	FGRAMPH1_01T24315	4:2860124-2862158	Fg_wildtype_RPF	Fg_dicer2_RPF	NOTEST	0.138352	0.00800016	-4.11217	0	1	1	no	Fg-milRNA-19	FGRAMPH1_01T24315	3.5	-1	1	23	790	812	GAGGAAGAGGAGGAGGAGGAGGA	:: ::.:: ::.::::::::: :	UCAUCUUCAUCUUCCUCUUCCAC	Cleavage	cds chromosome:RR1:4:2860125:2862158:1 gene:FGRAMPH1_01G24315 gene_biotype:protein_coding transcript_biotype:protein_coding
XLOC_012531	XLOC_012531	FGRAMPH1_01G24337	FGRAMPH1_01T24337	4:2889736-2894993	Fg_wildtype_RPF	Fg_dicer2_RPF	OK	19.0596	19.8788	0.0607171	0.35353	0.5445	0.608717	no	Fg-milRNA-18	FGRAMPH1_01T24337	4	-1	1	22	914	935	AGUGACAAGAAGAAGAACCGCC	:::::::::::::..:	GUGCUUUCUUCUUCUUGUUGCA	Cleavage	cds chromosome:RR1:4:2889737:2894993:1 gene:FGRAMPH1_01G24337 gene_biotype:protein_coding transcript_biotype:protein_coding
XLOC_012539	XLOC_012539	FGRAMPH1_01G24363	FGRAMPH1_01T24363	4:2919428-2934209	Fg_wildtype_RPF	Fg_dicer2_RPF	OK	7.97021	4.55901	-0.805896	-5.18123	5e-05	0.000131188	yes	Fg-milRNA-23	FGRAMPH1_01T24363	4.5	-1	1	22	4001	4022	GGCGCAGUGGCAGAGUGGUCUA	.::::::::::::.: :	AUCUGUACUCUGCCACUGUGGC	Cleavage	cds chromosome:RR1:4:2919429:2934209:1 gene:FGRAMPH1_01G24363 gene_biotype:protein_coding transcript_biotype:protein_coding
XLOC_012543	XLOC_012543	FGRAMPH1_01G24375	FGRAMPH1_01T24375	4:2949935-2954141	Fg_wildtype_RPF	Fg_dicer2_RPF	OK	9.10821	11.2128	0.299903	0.996644	0.1016	0.143561	no	Fg-milRNA-46	FGRAMPH1_01T24375	5	-1	1	21	646	665	AGGACGUCUCGGAGCAGCAGA	::::::: ::::::. ::::	GCUGCUGC-CCGAGAUCUCCU	Cleavage	cds chromosome:RR1:4:2949936:2951673:1 gene:FGRAMPH1_01G24375 gene_biotype:protein_coding transcript_biotype:protein_coding
XLOC_012548	XLOC_012548	FGRAMPH1_01G24407	FGRAMPH1_01T24407	4:2999175-3001596	Fg_wildtype_RPF	Fg_dicer2_RPF	OK	19.8351	31.2066	0.653797	4.23097	5e-05	0.000131188	yes	Fg-milRNA-10	FGRAMPH1_01T24407	3.5	-1	1	21	493	513	GGAGGAGGAGAAGGAGGAGUC	::::::: :::::::: :.	AUCUCCUCCAUCUCCUCCGCU	Cleavage	cds chromosome:RR1:4:2999176:3001596:1 gene:FGRAMPH1_01G24407 gene_biotype:protein_coding transcript_biotype:protein_coding
XLOC_012555	XLOC_012555	FGRAMPH1_01G24449	FGRAMPH1_01T24449	4:3046318-3048640	Fg_wildtype_RPF	Fg_dicer2_RPF	OK	12.4517	12.3054	-0.0170531	-0.0983232	0.87215	0.898387	no	Fg-milRNA-35	FGRAMPH1_01T24449	4.5	-1	1	20	1115	1134	GGUGAGAUGGCCGAGUUGGU	::::: :.::::: ::.:..	ACCAAAUUGGCCAACUUAUU	Cleavage	cds chromosome:RR1:4:3046319:3048640:1 gene:FGRAMPH1_01G24449 gene_biotype:protein_coding transcript_biotype:protein_coding
XLOC_012559	XLOC_012559	FGRAMPH1_01G24463	FGRAMPH1_01T24463	4:3067628-3068819	Fg_wildtype_RPF	Fg_dicer2_RPF	OK	9.72773	14.6488	0.590604	2.95549	5e-05	0.000131188	yes	Fg-milRNA-3	FGRAMPH1_01T24463	3.5	-1	1	20	843	862	GGUACUGUGGUCUAGUUGGU	::::: : ::..:::::::	UCCAACAACACUGCAGUACC	Cleavage	cds chromosome:RR1:4:3067629:3068819:1 gene:FGRAMPH1_01G24463 gene_biotype:protein_coding transcript_biotype:protein_coding
XLOC_012560	XLOC_012560	FGRAMPH1_01G24465	FGRAMPH1_01T24465	4:3069617-3071409	Fg_wildtype_RPF	Fg_dicer2_RPF	OK	2.87715	3.92093	0.446556	1.94949	0.0016	0.00335755	yes	Fg-milRNA-35	FGRAMPH1_01T24465	4	-1	1	20	392	411	GGUGAGAUGGCCGAGUUGGU	..:: ::::::: :::.::.	GUCACCUCGGCCUUCUUACU	Cleavage	cds chromosome:RR1:4:3069618:3071409:1 gene:FGRAMPH1_01G24465 gene_biotype:protein_coding transcript_biotype:protein_coding
XLOC_012571	XLOC_012571	FGRAMPH1_01G24513	FGRAMPH1_01T24513	4:3124081-3125133	Fg_wildtype_RPF	Fg_dicer2_RPF	OK	76.3393	82.458	0.111233	0.697474	0.2364	0.296564	no	Fg-milRNA-19	FGRAMPH1_01T24513	4	-1	1	23	692	714	GAGGAAGAGGAGGAGGAGGAGGA	.:::: ::::::: :::::::	GUCUCCCCCUCCUCAACUUCCUC	Cleavage	cds chromosome:RR1:4:3124082:3125133:1 gene:FGRAMPH1_01G24513 gene_biotype:protein_coding transcript_biotype:protein_coding
XLOC_012572	XLOC_012572	FGRAMPH1_01G24519	FGRAMPH1_01T24519	4:3129144-3130344	Fg_wildtype_RPF	Fg_dicer2_RPF	OK	68.358	80.8729	0.242546	1.56372	0.0082	0.0150177	yes	Fg-milRNA-43	FGRAMPH1_01T24519	5	-1	1	22	530	551	UCUGCGGCGAUGAAUAGACACU	: ::::::::::.::.	GGACCGUCUUCAUCGCCGUAGG	Cleavage	cds chromosome:RR1:4:3129145:3130344:1 gene:FGRAMPH1_01G24519 gene_biotype:protein_coding transcript_biotype:protein_coding
XLOC_012578	XLOC_012578	FGRAMPH1_01G24551	FGRAMPH1_01T24551	4:3177833-3181184	Fg_wildtype_RPF	Fg_dicer2_RPF	OK	1226.07	1506.08	0.296758	1.69999	0.004	0.00776557	yes	Fg-milRNA-10	FGRAMPH1_01T24551	4	-1	1	21	951	971	GGAGGAGGAGAAGGAGGAGUC	::: :::.: :::::.::.:	CACUGCUCUUGCUCCUUCUUC	Translation	cds chromosome:RR1:4:3177834:3180350:1 gene:FGRAMPH1_01G24551 gene_biotype:protein_coding transcript_biotype:protein_coding
XLOC_012587	XLOC_012587	FGRAMPH1_01G24603	FGRAMPH1_01T24603	4:3247154-3248979	Fg_wildtype_RPF	Fg_dicer2_RPF	OK	0.388409	0.369801	-0.070826	-0.178622	0.7569	0.800782	no	Fg-milRNA-43	FGRAMPH1_01T24603	4.5	-1	1	22	1407	1428	UCUGCGGCGAUGAAUAGACACU	:::::: :: :::.::: ::::	AGUGUCAAUCCAUUGCCUCAGA	Cleavage	cds chromosome:RR1:4:3247155:3248979:1 gene:FGRAMPH1_01G24603 gene_biotype:protein_coding transcript_biotype:protein_coding
XLOC_012590	XLOC_012590	FGRAMPH1_01G24615	FGRAMPH1_01T24615	4:3265562-3266726	Fg_wildtype_RPF	Fg_dicer2_RPF	OK	68.058	71.2938	0.0670133	0.414773	0.47655	0.541595	no	Fg-milRNA-19	FGRAMPH1_01T24615	4	-1	1	23	207	229	GAGGAAGAGGAGGAGGAGGAGGA	::.:: ::::: ::::::::	CGCUUCUGCUCCUGCUCUUCCUG	Translation	cds chromosome:RR1:4:3265563:3266726:1 gene:FGRAMPH1_01G24615 gene_biotype:protein_coding transcript_biotype:protein_coding
XLOC_012592	XLOC_012592	FGRAMPH1_01G24621	FGRAMPH1_01T24621	4:3276251-3278687	Fg_wildtype_RPF	Fg_dicer2_RPF	OK	6.46545	5.44928	-0.246687	-1.31472	0.0236	0.039146	yes	Fg-milRNA-6	FGRAMPH1_01T24621	4	-1	1	21	815	835	UUAUAUAUUUUUUGACUGUCA	::: .::.::::::.::.	CACCAGAUAAGAAAUAUGUAG	Cleavage	cds chromosome:RR1:4:3276252:3278687:1 gene:FGRAMPH1_01G24621 gene_biotype:protein_coding transcript_biotype:protein_coding
XLOC_012594	XLOC_012594	FGRAMPH1_01G24625	FGRAMPH1_01T24625	4:3281332-3282996	Fg_wildtype_RPF	Fg_dicer2_RPF	OK	1.61928	3.41196	1.07525	4.22959	5e-05	0.000131188	yes	Fg-milRNA-43	FGRAMPH1_01T24625	4.5	-1	1	22	943	964	UCUGCGGCGAUGAAUAGACACU	: :::: :::: :.:::::	UUCGACUAUACAUCCCUGCAGA	Cleavage	cds chromosome:RR1:4:3281333:3282996:1 gene:FGRAMPH1_01G24625 gene_biotype:protein_coding transcript_biotype:protein_coding
XLOC_012596	XLOC_012596	FGRAMPH1_01G24641	FGRAMPH1_01T24641	4:3301696-3307319	Fg_wildtype_RPF	Fg_dicer2_RPF	OK	35.2591	22.8996	-0.622669	-2.90947	5e-05	0.000131188	yes	Fg-milRNA-10	FGRAMPH1_01T24641	5	-1	1	21	375	395	GGAGGAGGAGAAGGAGGAGUC	::::::::: .:.::::::	GACUCCUCCAAUUUCUCCUCA	Translation	cds chromosome:RR1:4:3302452:3305271:1 gene:FGRAMPH1_01G24641 gene_biotype:protein_coding transcript_biotype:protein_coding
XLOC_012605	XLOC_012605	FGRAMPH1_01G24669	FGRAMPH1_01T24669	4:3343663-3345928	Fg_wildtype_RPF	Fg_dicer2_RPF	OK	257.43	170.896	-0.591063	-4.05085	5e-05	0.000131188	yes	Fg-milRNA-37	FGRAMPH1_01T24669	3.5	-1	1	20	83	102	GACGAGACUGAGCGUAGGAA	:::::::::..::. :::.	GUCCUACGCUUGGUUGCGUU	Cleavage	cds chromosome:RR1:4:3343664:3345928:1 gene:FGRAMPH1_01G24669 gene_biotype:protein_coding transcript_biotype:protein_coding
XLOC_012606	XLOC_012606	FGRAMPH1_01G24673	FGRAMPH1_01T24673	4:3348431-3349931	Fg_wildtype_RPF	Fg_dicer2_RPF	OK	36.8643	31.4578	-0.228808	-1.43491	0.0191	0.0323508	yes	Fg-milRNA-2	FGRAMPH1_01T24673	4.5	-1	1	21	380	400	GAAUGUUGACCUCGGAUCAGG	::.:.::::: ::: .:::	AGUGGUUCGAGGACAAGGUUC	Cleavage	cds chromosome:RR1:4:3348432:3349931:1 gene:FGRAMPH1_01G24673 gene_biotype:protein_coding transcript_biotype:protein_coding
XLOC_012610	XLOC_012610	FGRAMPH1_01G24687	FGRAMPH1_01T24687	4:3373387-3374200	Fg_wildtype_RPF	Fg_dicer2_RPF	OK	2.06165	11.1217	2.43151	8.56863	5e-05	0.000131188	yes	Fg-milRNA-49	FGRAMPH1_01T24687	3.5	-1	1	21	273	293	GGCAACGUGACGGAGUGGUUA	:.::.:: .: ::::::::::	UGACUACCUCAUCACGUUGCC	Translation	cds chromosome:RR1:4:3373388:3374200:1 gene:FGRAMPH1_01G24687 gene_biotype:protein_coding transcript_biotype:protein_coding
XLOC_012612	XLOC_012612	FGRAMPH1_01G24691	FGRAMPH1_01T24691	4:3379415-3380111	Fg_wildtype_RPF	Fg_dicer2_RPF	OK	68.605	60.0049	-0.193233	-1.08693	0.06195	0.0928755	no	Fg-milRNA-21	FGRAMPH1_01T24691	4	-1	1	22	278	299	AGGACUAGGGGGCGAAGCUCGG	:::::::::.: :.::::.:	ACGAGCUUCGUCGCUUAGUUCG	Translation	cds chromosome:RR1:4:3379416:3380111:1 gene:FGRAMPH1_01G24691 gene_biotype:protein_coding transcript_biotype:protein_coding
XLOC_012618	XLOC_012618	FGRAMPH1_01G24719	FGRAMPH1_01T24719	4:3405253-3407413	Fg_wildtype_RPF	Fg_dicer2_RPF	OK	7.20783	9.01034	0.322016	1.67234	0.006	0.0112766	yes	Fg-milRNA-13	FGRAMPH1_01T24719	4	-1	1	21	1915	1935	GACAAGGAGUGGUCGAGCGGU	.:::: ::: .::::::::	CUCGCUGAACCCUUCCUUGUC	Translation	cds chromosome:RR1:4:3405254:3407413:1 gene:FGRAMPH1_01G24719 gene_biotype:protein_coding transcript_biotype:protein_coding
XLOC_012619	XLOC_012619	FGRAMPH1_01G24721	FGRAMPH1_01T24721	4:3407954-3410797	Fg_wildtype_RPF	Fg_dicer2_RPF	OK	21.6026	31.5286	0.545457	3.51936	5e-05	0.000131188	yes	Fg-milRNA-21	FGRAMPH1_01T24721	5	-1	1	22	2009	2030	AGGACUAGGGGGCGAAGCUCGG	.::: ::::: ::.:::::..	UCGAUCUUCGACCUCUAGUUUA	Cleavage	cds chromosome:RR1:4:3407955:3410797:1 gene:FGRAMPH1_01G24721 gene_biotype:protein_coding transcript_biotype:protein_coding
XLOC_012626	XLOC_012626	FGRAMPH1_01G24745	FGRAMPH1_01T24745	4:3437453-3440481	Fg_wildtype_RPF	Fg_dicer2_RPF	OK	13.2305	17.8602	0.432879	2.76635	5e-05	0.000131188	yes	Fg-milRNA-6	FGRAMPH1_01T24745	2	-1	1	21	296	316	UUAUAUAUUUUUUGACUGUCA	::::::.:..:::.:::::	AAACAGUCGAGGAAUGUAUAA	Cleavage	cds chromosome:RR1:4:3437454:3440481:1 gene:FGRAMPH1_01G24745 gene_biotype:protein_coding transcript_biotype:protein_coding
XLOC_012631	XLOC_012631	FGRAMPH1_01G24759	FGRAMPH1_01T24759	4:3454418-3460917	Fg_wildtype_RPF	Fg_dicer2_RPF	OK	46.6389	55.2844	0.245338	1.28419	0.0294	0.0478039	yes	Fg-milRNA-19	FGRAMPH1_01T24759	2.5	-1	1	23	509	531	GAGGAAGAGGAGGAGGAGGAGGA	:. ::.:::::. ::::::::::	UUAUCUUCCUCUACCUCUUCCUC	Translation	cds chromosome:RR1:4:3454419:3455998:1 gene:FGRAMPH1_01G24759 gene_biotype:protein_coding transcript_biotype:protein_coding
XLOC_012636	XLOC_012636	FGRAMPH1_01G24777	FGRAMPH1_01T24777	4:3475468-3478942	Fg_wildtype_RPF	Fg_dicer2_RPF	OK	16.6126	14.6182	-0.184508	-1.14421	0.04815	0.0742315	no	Fg-milRNA-21	FGRAMPH1_01T24777	5	-1	1	22	777	798	AGGACUAGGGGGCGAAGCUCGG	.:: :.::.:..::::.:::.	UCGCGUUUUGUUCCCUGGUCUC	Cleavage	cds chromosome:RR1:4:3475469:3478942:1 gene:FGRAMPH1_01G24777 gene_biotype:protein_coding transcript_biotype:protein_coding
XLOC_012640	XLOC_012640	FGRAMPH1_01G24787	FGRAMPH1_01T24787	4:3491059-3492264	Fg_wildtype_RPF	Fg_dicer2_RPF	OK	16.4289	28.6951	0.804565	4.14619	5e-05	0.000131188	yes	Fg-milRNA-9	FGRAMPH1_01T24787	4	-1	1	21	204	224	AAGAAAAUGGGAGCGAGCACA	:: ::: ::.:::::::: :	CGUUCUCACUUCCAUUUUCCU	Cleavage	cds chromosome:RR1:4:3491060:3492264:1 gene:FGRAMPH1_01G24787 gene_biotype:protein_coding transcript_biotype:protein_coding
XLOC_012646	XLOC_012646	FGRAMPH1_01G24809	FGRAMPH1_01T24809	4:3510931-3517926	Fg_wildtype_RPF	Fg_dicer2_RPF	OK	4.8867	8.57476	0.811236	1.53815	0.01255	0.0220852	yes	Fg-milRNA-21	FGRAMPH1_01T24809	3.5	-1	1	22	1578	1599	AGGACUAGGGGGCGAAGCUCGG	:: ::: :.:: ::::::::.:	CCUAGCAUUGCACCCUAGUCUU	Translation	cds chromosome:RR1:4:3510932:3513968:1 gene:FGRAMPH1_01G24809 gene_biotype:protein_coding transcript_biotype:protein_coding
XLOC_012650	XLOC_012650	FGRAMPH1_01G24825	FGRAMPH1_01T24825	4:3528184-3531517	Fg_wildtype_RPF	Fg_dicer2_RPF	OK	767.983	685.56	-0.16379	-0.849595	0.1437	0.193068	no	Fg-milRNA-17	FGRAMPH1_01T24825	2	-1	1	20	137	156	GACAACGUGGCCGAGUGGUU	:.:: :::::::.:::::::	AGCCUCUCGGCCGCGUUGUC	Cleavage	cds chromosome:RR1:4:3528185:3529378:1 gene:FGRAMPH1_01G24825 gene_biotype:protein_coding transcript_biotype:protein_coding
XLOC_012654	XLOC_012654	FGRAMPH1_01G24835	FGRAMPH1_01T24835	4:3533789-3535485	Fg_wildtype_RPF	Fg_dicer2_RPF	OK	11.3802	13.7247	0.270247	1.4476	0.01695	0.0289953	yes	Fg-milRNA-4	FGRAMPH1_01T24835	3.5	-1	1	23	86	108	UGGAGAAAAUUGAGAAGGCUCGA	::::::::.:::: ::: :	AGACGCCUUCUCGAUUUCCUCAA	Cleavage	cds chromosome:RR1:4:3533790:3535485:1 gene:FGRAMPH1_01G24835 gene_biotype:protein_coding transcript_biotype:protein_coding
XLOC_012655	XLOC_012655	FGRAMPH1_01G24837	FGRAMPH1_01T24837	4:3536088-3542992	Fg_wildtype_RPF	Fg_dicer2_RPF	OK	8.49446	6.875	-0.305163	-1.65199	0.0055	0.0104188	yes	Fg-milRNA-35	FGRAMPH1_01T24837	4	-1	1	20	280	299	GGUGAGAUGGCCGAGUUGGU	..:.::::::::: ::::.	GUCGACUCGGCCAGCUCAUA	Cleavage	cds chromosome:RR1:4:3536089:3541172:1 gene:FGRAMPH1_01G24837 gene_biotype:protein_coding transcript_biotype:protein_coding
XLOC_012661	XLOC_012661	FGRAMPH1_01G24865	FGRAMPH1_01T24865	4:3577765-3581103	Fg_wildtype_RPF	Fg_dicer2_RPF	OK	102.147	127.483	0.319663	2.06105	0.0005	0.00115239	yes	Fg-milRNA-35	FGRAMPH1_01T24865	3	-1	1	20	122	141	GGUGAGAUGGCCGAGUUGGU	:::: :::: :.::::::::	ACCAUCUCGCCUAUCUCACC	Translation	cds chromosome:RR1:4:3578331:3580304:1 gene:FGRAMPH1_01G24865 gene_biotype:protein_coding transcript_biotype:protein_coding
XLOC_012669	XLOC_012669	FGRAMPH1_01G24903	FGRAMPH1_01T24903	4:3631100-3633251	Fg_wildtype_RPF	Fg_dicer2_RPF	OK	59.8367	76.6407	0.35708	1.85327	0.00135	0.00288003	yes	Fg-milRNA-23	FGRAMPH1_01T24903	4.5	-1	1	22	254	275	GGCGCAGUGGCAGAGUGGUCUA	: :: ::. :::.:::: ::::	UUGAGCAUACUGUCACUACGCC	Cleavage	cds chromosome:RR1:4:3631101:3632453:1 gene:FGRAMPH1_01G24903 gene_biotype:protein_coding transcript_biotype:protein_coding
XLOC_012679	XLOC_012679	FGRAMPH1_01G24955	FGRAMPH1_01T24955	4:3694335-3701146	Fg_wildtype_RPF	Fg_dicer2_RPF	OK	6.24305	11.0337	0.82159	3.40827	5e-05	0.000131188	yes	Fg-milRNA-48	FGRAMPH1_01T24955	3.5	-1	1	23	2428	2450	CGGGAAUUCGGGAAUUAGGGGGA	: .: ::::::::::: :.::	AGCAUCAAAUUCCCGAAUCCUCG	Cleavage	cds chromosome:RR1:4:3694336:3697911:1 gene:FGRAMPH1_01G24955 gene_biotype:protein_coding transcript_biotype:protein_coding
XLOC_012680	XLOC_012680	FGRAMPH1_01G24959	FGRAMPH1_01T24959	4:3702238-3706363	Fg_wildtype_RPF	Fg_dicer2_RPF	OK	84.4835	101.436	0.263832	1.76053	0.0026	0.00523003	yes	Fg-milRNA-38	FGRAMPH1_01T24959	4.5	-1	1	21	595	615	CCUCUCGAUGACUCUGCGCAA	:::: ::.:::.:::: :::	UUGCAGAGGGUCGUCGACAGG	Cleavage	cds chromosome:RR1:4:3702239:3706363:1 gene:FGRAMPH1_01G24959 gene_biotype:protein_coding transcript_biotype:protein_coding
XLOC_012689	XLOC_012689	FGRAMPH1_01G24999	FGRAMPH1_01T24999	4:3743157-3747324	Fg_wildtype_RPF	Fg_dicer2_RPF	NOTEST	0.157515	0.113716	-0.470052	0	1	1	no	Fg-milRNA-39	FGRAMPH1_01T24999	3.5	-1	1	22	2679	2700	GGGGAUGGGUAUGGGUCGGGGC	:::....:::::::::.:	GGGACGAUUUGUACCCAUCCUC	Cleavage	cds chromosome:RR1:4:3743158:3747324:1 gene:FGRAMPH1_01G24999 gene_biotype:protein_coding transcript_biotype:protein_coding
XLOC_012690	XLOC_012690	FGRAMPH1_01G25001	FGRAMPH1_01T25001	4:3747653-3753657	Fg_wildtype_RPF	Fg_dicer2_RPF	OK	3.14415	2.00034	-0.652424	-0.830193	0.17335	0.227243	no	Fg-milRNA-3	FGRAMPH1_01T25001	3.5	-1	1	20	702	721	GGUACUGUGGUCUAGUUGGU	::.:: .::::.::::::	CCCGACAGGACCGCAGUACA	Cleavage	cds chromosome:RR1:4:3747654:3750579:1 gene:FGRAMPH1_01G25001 gene_biotype:protein_coding transcript_biotype:protein_coding
XLOC_012696	XLOC_012696	FGRAMPH1_01G25025	FGRAMPH1_01T25025	4:3785862-3787726	Fg_wildtype_RPF	Fg_dicer2_RPF	OK	1.74882	2.54955	0.543857	2.14394	0.0005	0.00115239	yes	Fg-milRNA-21	FGRAMPH1_01T25025	5	-1	1	22	529	550	AGGACUAGGGGGCGAAGCUCGG	.:: .:::::.::.: ::::	AUGAUUUUCGCUCCUUUGUCCG	Cleavage	cds chromosome:RR1:4:3785863:3787726:1 gene:FGRAMPH1_01G25025 gene_biotype:protein_coding transcript_biotype:protein_coding
XLOC_012702	XLOC_012702	FGRAMPH1_01G25051	FGRAMPH1_01T25051	4:3813437-3816593	Fg_wildtype_RPF	Fg_dicer2_RPF	OK	29.1661	28.4662	-0.0350413	-0.227357	0.69995	0.751012	no	Fg-milRNA-22	FGRAMPH1_01T25051	3.5	-1	1	22	2657	2678	AGCAAGGAGUGGUGUAGUGGGA	:: :: ::::::::::::	UUGAACGACUCCACUCCUUGCU	Cleavage	cds chromosome:RR1:4:3813438:3816593:1 gene:FGRAMPH1_01G25051 gene_biotype:protein_coding transcript_biotype:protein_coding
XLOC_012703	XLOC_012703	FGRAMPH1_01G25055	FGRAMPH1_01T25055	4:3819954-3821721	Fg_wildtype_RPF	Fg_dicer2_RPF	OK	21.8583	30.3751	0.474712	2.86516	5e-05	0.000131188	yes	Fg-milRNA-6	FGRAMPH1_01T25055	4	-1	1	21	770	790	UUAUAUAUUUUUUGACUGUCA	.:. ::.:..:::::::.:	AUGCGAUCGAGGAAUAUAUGA	Cleavage	cds chromosome:RR1:4:3819955:3821721:1 gene:FGRAMPH1_01G25055 gene_biotype:protein_coding transcript_biotype:protein_coding
XLOC_012708	XLOC_012708	FGRAMPH1_01G25073	FGRAMPH1_01T25073	4:3841798-3847770	Fg_wildtype_RPF	Fg_dicer2_RPF	NOTEST	0.0806401	0.0453736	-0.829644	0	1	1	no	Fg-milRNA-40	FGRAMPH1_01T25073	4	-1	1	20	1509	1528	UCUGGAAGACUGAGUGGAUG	::. ::::.::::::. ::	GAUUGACUCGGUCUUCUUGA	Cleavage	cds chromosome:RR1:4:3841799:3847770:1 gene:FGRAMPH1_01G25073 gene_biotype:protein_coding transcript_biotype:protein_coding
XLOC_012709	XLOC_012709	FGRAMPH1_01G25077	FGRAMPH1_01T25077	4:3853257-3854913	Fg_wildtype_RPF	Fg_dicer2_RPF	OK	0.455329	0.655742	0.526219	1.34099	0.02255	0.0375166	yes	Fg-milRNA-36	FGRAMPH1_01T25077	5	-1	1	23	548	570	GUGGGAUCUGAUGCACGAGAUGG	:. :::: :::.:..: :.:.::	CUUUCUCUUGCGUUGGCUUCUAC	Cleavage	cds chromosome:RR1:4:3853258:3854913:1 gene:FGRAMPH1_01G25077 gene_biotype:protein_coding transcript_biotype:protein_coding
XLOC_012711	XLOC_012711	FGRAMPH1_01G25081	FGRAMPH1_01T25081	4:3857556-3860974	Fg_wildtype_RPF	Fg_dicer2_RPF	OK	0.458853	1.48053	1.69	5.993	5e-05	0.000131188	yes	Fg-milRNA-24	FGRAMPH1_01T25081	5	-1	1	22	87	108	AAAGCGAUUCAAUUCAUCUUUU	:. :::: ::::::::: ::	UAGCGAUGCAUUGAAUCGGCUU	Cleavage	cds chromosome:RR1:4:3857574:3860974:1 gene:FGRAMPH1_01G25081 gene_biotype:protein_coding transcript_biotype:protein_coding
XLOC_012719	XLOC_012719	FGRAMPH1_01G25107	FGRAMPH1_01T25107	4:3891776-3893743	Fg_wildtype_RPF	Fg_dicer2_RPF	OK	2.31484	17.4983	2.91823	13.3924	5e-05	0.000131188	yes	Fg-milRNA-33	FGRAMPH1_01T25107	5	-1	1	23	1203	1225	GAUAAGGAGUGGUCGAGCGGGAU	:. : .: ::..::::::.::	CUUACUUUACACUGCUCCUUGUC	Cleavage	cds chromosome:RR1:4:3891777:3893743:1 gene:FGRAMPH1_01G25107 gene_biotype:protein_coding transcript_biotype:protein_coding
XLOC_012721	XLOC_012721	FGRAMPH1_01G25111	FGRAMPH1_01T25111	4:3896646-3898599	Fg_wildtype_RPF	Fg_dicer2_RPF	OK	5.1909	11.8918	1.19591	5.59561	5e-05	0.000131188	yes	Fg-milRNA-26	FGRAMPH1_01T25111	5	-1	1	20	290	309	GGCAACGUGGCGGAGUGGUU	.:::::..:::.: :: ::	UGCCACUUUGCCGCUUUUCC	Cleavage	cds chromosome:RR1:4:3896647:3898599:1 gene:FGRAMPH1_01G25111 gene_biotype:protein_coding transcript_biotype:protein_coding
XLOC_012730	XLOC_012730	FGRAMPH1_01G25135	FGRAMPH1_01T25135	4:3925700-3927200	Fg_wildtype_RPF	Fg_dicer2_RPF	OK	492.862	364.803	-0.434066	-2.86918	5e-05	0.000131188	yes	Fg-milRNA-12	FGRAMPH1_01T25135	4	-1	1	23	353	375	GGCAGCAUUGUUGACAGGGCCUU	::.:.::::: :.:::.:::.	GUGGUCUUGUCACCGAUGUUGCU	Translation	cds chromosome:RR1:4:3925701:3927200:1 gene:FGRAMPH1_01G25135 gene_biotype:protein_coding transcript_biotype:protein_coding
XLOC_012735	XLOC_012735	FGRAMPH1_01G25161	FGRAMPH1_01T25161	4:3955817-3957471	Fg_wildtype_RPF	Fg_dicer2_RPF	OK	0.339164	0.385196	0.18361	0.36216	0.53555	0.599757	no	Fg-milRNA-9	FGRAMPH1_01T25161	3.5	-1	1	21	726	746	AAGAAAAUGGGAGCGAGCACA	:::.:.:.:::::::::	GAAGCUUGUUUCCAUUUUCUC	Cleavage	cds chromosome:RR1:4:3955818:3957471:1 gene:FGRAMPH1_01G25161 gene_biotype:protein_coding transcript_biotype:protein_coding
XLOC_012740	XLOC_012740	FGRAMPH1_01G25175	FGRAMPH1_01T25175	4:3970355-3971851	Fg_wildtype_RPF	Fg_dicer2_RPF	OK	0.0281044	1.10301	5.29451	2.97571	0.0449	0.0698037	no	Fg-milRNA-45	FGRAMPH1_01T25175	4.5	-1	1	23	287	309	UGAUGUUUCAGAGGGCCGAGUUA	..:: ::::.:: :::.:::	GCGUUCUUCCCUUUGUAACGUCA	Cleavage	cds chromosome:RR1:4:3970356:3971851:1 gene:FGRAMPH1_01G25175 gene_biotype:protein_coding transcript_biotype:protein_coding
XLOC_012749	XLOC_012749	FGRAMPH1_01G25211	FGRAMPH1_01T25211	4:4008955-4011283	Fg_wildtype_RPF	Fg_dicer2_RPF	OK	4.90534	8.00977	0.707408	3.51827	5e-05	0.000131188	yes	Fg-milRNA-25	FGRAMPH1_01T25211	5	-1	1	22	297	318	GAUGAAGACUGAACCGUCGGGG	:.::.: :::.. :.::.:::	ACUCGGCUGUUUGUUUUUUAUC	Cleavage	cds chromosome:RR1:4:4008956:4011283:1 gene:FGRAMPH1_01G25211 gene_biotype:protein_coding transcript_biotype:protein_coding
XLOC_012752	XLOC_012752	FGRAMPH1_01G25225	FGRAMPH1_01T25225	4:4025493-4027421	Fg_wildtype_RPF	Fg_dicer2_RPF	OK	0.598123	0.787452	0.39675	1.2473	0.05255	0.0802335	no	Fg-milRNA-2	FGRAMPH1_01T25225	4.5	-1	1	21	1163	1183	GAAUGUUGACCUCGGAUCAGG	::.:.::::: ::::.: :	AGUGGUUCGAGGACAACGUCC	Cleavage	cds chromosome:RR1:4:4025494:4027421:1 gene:FGRAMPH1_01G25225 gene_biotype:protein_coding transcript_biotype:protein_coding
XLOC_012762	XLOC_012762	FGRAMPH1_01G25261	FGRAMPH1_01T25261	4:4068237-4070228	Fg_wildtype_RPF	Fg_dicer2_RPF	OK	5.84856	16.2556	1.47478	7.80201	5e-05	0.000131188	yes	Fg-milRNA-41	FGRAMPH1_01T25261	5	-1	1	22	164	185	CUGGAUCAUUGUAGACCAGGCU	::::::::.::.:.:.	ACAACGGUCUACAGUGGUUCGU	Cleavage	cds chromosome:RR1:4:4068238:4070228:1 gene:FGRAMPH1_01G25261 gene_biotype:protein_coding transcript_biotype:protein_coding
XLOC_012763	XLOC_012763	FGRAMPH1_01G25267	FGRAMPH1_01T25267	4:4077092-4078475	Fg_wildtype_RPF	Fg_dicer2_RPF	OK	18.27	14.7089	-0.312786	-1.72759	0.00495	0.00944591	yes	Fg-milRNA-10	FGRAMPH1_01T25267	4	-1	1	21	18	38	GGAGGAGGAGAAGGAGGAGUC	:::::: ::::::.:::	CAAGCCUCCUGCUCCUCUUCC	Translation	cds chromosome:RR1:4:4077093:4078475:1 gene:FGRAMPH1_01G25267 gene_biotype:protein_coding transcript_biotype:protein_coding
XLOC_012765	XLOC_012765	FGRAMPH1_01G25275	FGRAMPH1_01T25275	4:4085279-4086710	Fg_wildtype_RPF	Fg_dicer2_RPF	OK	5.74978	5.03099	-0.192666	-0.85095	0.1524	0.203567	no	Fg-milRNA-6	FGRAMPH1_01T25275	4	-1	1	21	653	673	UUAUAUAUUUUUUGACUGUCA	: .:::::::...: ::::.:	UCGCAGUCAAGGGAGAUAUGA	Cleavage	cds chromosome:RR1:4:4085280:4086710:1 gene:FGRAMPH1_01G25275 gene_biotype:protein_coding transcript_biotype:protein_coding
XLOC_012766	XLOC_012766	FGRAMPH1_01G25277	FGRAMPH1_01T25277	4:4086900-4088781	Fg_wildtype_RPF	Fg_dicer2_RPF	OK	0.715334	0.441108	-0.697484	-2.00834	0.00145	0.0030724	yes	Fg-milRNA-15	FGRAMPH1_01T25277	4.5	-1	1	20	454	473	UUGGUUGGGAACGUUGGUUA	:::.::::.:.:::::	CGGGCAAUGUUCUCGACCAA	Cleavage	cds chromosome:RR1:4:4086901:4088781:1 gene:FGRAMPH1_01G25277 gene_biotype:protein_coding transcript_biotype:protein_coding
XLOC_012779	XLOC_012779	FGRAMPH1_01G25309	FGRAMPH1_01T25309	4:4117854-4119255	Fg_wildtype_RPF	Fg_dicer2_RPF	NOTEST	0.0317349	0.0563761	0.829011	0	1	1	no	Fg-milRNA-20	FGRAMPH1_01T25309	5	-1	1	23	759	781	UGCCAGAUCAUGCGAGACCCCCA	:::: ::::::: ::: ::	CUCGGGUAUCGCAUGUUCUUGCC	Cleavage	cds chromosome:RR1:4:4117855:4119255:1 gene:FGRAMPH1_01G25309 gene_biotype:protein_coding transcript_biotype:protein_coding
XLOC_012781	XLOC_012781	FGRAMPH1_01G25319	FGRAMPH1_01T25319	4:4125323-4127187	Fg_wildtype_RPF	Fg_dicer2_RPF	OK	21.8517	23.4977	0.104773	0.651645	0.28135	0.343446	no	Fg-milRNA-22	FGRAMPH1_01T25319	4	-1	1	22	681	702	AGCAAGGAGUGGUGUAGUGGGA	::.. .:::::::::.:: :::	UCUUCUUACACCACUUCUGGCU	Cleavage	cds chromosome:RR1:4:4125324:4127187:1 gene:FGRAMPH1_01G25319 gene_biotype:protein_coding transcript_biotype:protein_coding
XLOC_012787	XLOC_012787	FGRAMPH1_01G25349	FGRAMPH1_01T25349	4:4164876-4166469	Fg_wildtype_RPF	Fg_dicer2_RPF	OK	26.6188	56.2511	1.07944	6.60755	5e-05	0.000131188	yes	Fg-milRNA-49	FGRAMPH1_01T25349	5	-1	1	21	1148	1167	GGCAACGUGACGGAGUGGUUA	:.:.:: :..::::: :::::	UGAUCA-UUUGUCACUUUGCC	Cleavage	cds chromosome:RR1:4:4164877:4166469:1 gene:FGRAMPH1_01G25349 gene_biotype:protein_coding transcript_biotype:protein_coding
XLOC_012794	XLOC_012794	FGRAMPH1_01G25377	FGRAMPH1_01T25377	4:4188309-4189943	Fg_wildtype_RPF	Fg_dicer2_RPF	OK	0.258195	0.859915	1.73573	3.45065	5e-05	0.000131188	yes	Fg-milRNA-2	FGRAMPH1_01T25377	5	-1	1	21	479	499	GAAUGUUGACCUCGGAUCAGG	..::.::::. ::::...::	UUUGGUCCGGCGUCAGUGUUG	Translation	cds chromosome:RR1:4:4188310:4189943:1 gene:FGRAMPH1_01G25377 gene_biotype:protein_coding transcript_biotype:protein_coding
XLOC_012800	XLOC_012800	FGRAMPH1_01G25397	FGRAMPH1_01T25397	4:4212342-4213382	Fg_wildtype_RPF	Fg_dicer2_RPF	OK	0.292596	0.0191587	-3.93283	-1.77104	0.2446	0.304906	no	Fg-milRNA-26	FGRAMPH1_01T25397	2.5	-1	1	20	182	201	GGCAACGUGGCGGAGUGGUU	:.:..:::::::.::::.:	UAUCGUUCCGCCAUGUUGUC	Cleavage	cds chromosome:RR1:4:4212343:4213382:1 gene:FGRAMPH1_01G25397 gene_biotype:protein_coding transcript_biotype:protein_coding
