## Supporting table S7 for "Translational control of fungal gene expression during the wheat-*Fusarium graminearum* interaction" (part 3 of 3)

### Sheet: Translational level (continued)
test_id	gene_id	gene	Transcript id	locus	sample_1	sample_2	status	value_1	value_2	log2(fold_change)	test_stat	p_value	q_value	significant	miRNA_Acc.	Target_Acc.	Expectation	UPE$	miRNA_start	miRNA_end	Target_start	Target_end	miRNA_aligned_fragment	alignment	Target_aligned_fragment	Inhibition	Target_Desc.	Multiplicity
XLOC_012801	XLOC_012801	FGRAMPH1_01G25401	FGRAMPH1_01T25401	4:4215580-4217270	Fg_wildtype_RPF	Fg_dicer2_RPF	OK	0.573146	0.603742	0.0750291	0.2182	0.7042	0.754655	no	Fg-milRNA-15	FGRAMPH1_01T25401	3.5	-1	1	20	1012	1031	UUGGUUGGGAACGUUGGUUA	:: :: ::::.:..:::::	GAAACAUCGUUUCUGACCAA	Cleavage	cds chromosome:RR1:4:4215581:4217270:1 gene:FGRAMPH1_01G25401 gene_biotype:protein_coding transcript_biotype:protein_coding
XLOC_012807	XLOC_012807	FGRAMPH1_01G25431	FGRAMPH1_01T25431	4:4243125-4244013	Fg_wildtype_RPF	Fg_dicer2_RPF	OK	2.61068	2.17964	-0.260331	-0.831894	0.154	0.205412	no	Fg-milRNA-17	FGRAMPH1_01T25431	3.5	-1	1	20	224	243	GACAACGUGGCCGAGUGGUU	.::::. ::::::.:::: :	GACCAUCCGGCCAUGUUGAC	Cleavage	cds chromosome:RR1:4:4243126:4244013:1 gene:FGRAMPH1_01G25431 gene_biotype:protein_coding transcript_biotype:protein_coding
XLOC_012808	XLOC_012808	FGRAMPH1_01G25435	FGRAMPH1_01T25435	4:4244825-4247198	Fg_wildtype_RPF	Fg_dicer2_RPF	OK	0.875428	0.430931	-1.02253	-3.20171	5e-05	0.000131188	yes	Fg-milRNA-23	FGRAMPH1_01T25435	5	-1	1	22	1104	1125	GGCGCAGUGGCAGAGUGGUCUA	:: :::::: :::.: :.:::	CAGUCCACUCAGCCGCCGUGCC	Cleavage	cds chromosome:RR1:4:4244826:4247198:1 gene:FGRAMPH1_01G25435 gene_biotype:protein_coding transcript_biotype:protein_coding
XLOC_012824	XLOC_012824	FGRAMPH1_01G25481	FGRAMPH1_01T25481	4:4288230-4292485	Fg_wildtype_RPF	Fg_dicer2_RPF	NOTEST	0.163966	0.203355	0.310602	0	1	1	no	Fg-milRNA-1	FGRAMPH1_01T25481	3.5	-1	1	21	3145	3165	UCCGGUAUGGUGUAGUGGCUA	:::::::::..::.:.: :	ACGCCACUACAUUAUGCUGUA	Cleavage	cds chromosome:RR1:4:4288231:4292485:1 gene:FGRAMPH1_01G25481 gene_biotype:protein_coding transcript_biotype:protein_coding
XLOC_012826	XLOC_012826	FGRAMPH1_01G25491	FGRAMPH1_01T25491	4:4302558-4303728	Fg_wildtype_RPF	Fg_dicer2_RPF	OK	1.53334	5.53575	1.8521	7.00876	5e-05	0.000131188	yes	Fg-milRNA-35	FGRAMPH1_01T25491	4	-1	1	20	626	645	GGUGAGAUGGCCGAGUUGGU	:::: ::: .:::::::..	UCCAAGUCGAUCAUCUCAUU	Translation	cds chromosome:RR1:4:4302559:4303728:1 gene:FGRAMPH1_01G25491 gene_biotype:protein_coding transcript_biotype:protein_coding
XLOC_012837	XLOC_012837	FGRAMPH1_01G25533	FGRAMPH1_01T25533	4:4354437-4355538	Fg_wildtype_RPF	Fg_dicer2_RPF	NOTEST	0.179315	0.0588941	-1.6063	0	1	1	no	Fg-milRNA-22	FGRAMPH1_01T25533	4.5	-1	1	22	626	648	AGCAAGGAGUGGUG-UAGUGGGA	:.:::: ::::::::.::: :	AGCUACUAGCACCACUCUUUGGU	Cleavage	cds chromosome:RR1:4:4354438:4355538:1 gene:FGRAMPH1_01G25533 gene_biotype:protein_coding transcript_biotype:protein_coding
XLOC_012846	XLOC_012846	FGRAMPH1_01G25563	FGRAMPH1_01T25563	4:4389743-4391673	Fg_wildtype_RPF	Fg_dicer2_RPF	OK	1.82333	2.24019	0.297045	1.19368	0.042	0.0657987	no	Fg-milRNA-17	FGRAMPH1_01T25563	4.5	-1	1	20	971	990	GACAACGUGGCCGAGUGGUU	::::.:.::: ..:::::	CACCAUUUGGCAGUGUUGUG	Cleavage	cds chromosome:RR1:4:4389744:4391673:1 gene:FGRAMPH1_01G25563 gene_biotype:protein_coding transcript_biotype:protein_coding
XLOC_012864	XLOC_012864	FGRAMPH1_01G25643	FGRAMPH1_01T25643	4:4474576-4476004	Fg_wildtype_RPF	Fg_dicer2_RPF	OK	1.15965	1.70176	0.553339	1.83578	0.002	0.0041113	yes	Fg-milRNA-49	FGRAMPH1_01T25643	4.5	-1	1	21	1185	1205	GGCAACGUGACGGAGUGGUUA	.:: ..:.:::::::: :.:	GGACGGUUUCGUCACGUGGUC	Cleavage	cds chromosome:RR1:4:4474577:4476004:1 gene:FGRAMPH1_01G25643 gene_biotype:protein_coding transcript_biotype:protein_coding
XLOC_012868	XLOC_012868	FGRAMPH1_01G25663	FGRAMPH1_01T25663	4:4493478-4496792	Fg_wildtype_RPF	Fg_dicer2_RPF	OK	17.0349	5.53769	-1.62114	-8.85099	5e-05	0.000131188	yes	Fg-milRNA-19	FGRAMPH1_01T25663	3.5	-1	1	23	1082	1104	GAGGAAGAGGAGGAGGAGGAGGA	::::.::. ::::.:.:::.::	CCCUCUUCUCCCUCUUUUUCUUC	Cleavage	cds chromosome:RR1:4:4493479:4496792:1 gene:FGRAMPH1_01G25663 gene_biotype:protein_coding transcript_biotype:protein_coding
XLOC_012870	XLOC_012870	FGRAMPH1_01G25669	FGRAMPH1_01T25669	4:4500777-4501794	Fg_wildtype_RPF	Fg_dicer2_RPF	NOTEST	0.230855	0.0585926	-1.9782	0	1	1	no	Fg-milRNA-10	FGRAMPH1_01T25669	5	-1	1	21	144	164	GGAGGAGGAGAAGGAGGAGUC	::..::::::::::::	CCCUUUUCCUUCUCCUCCAUA	Cleavage	cds chromosome:RR1:4:4500778:4501794:1 gene:FGRAMPH1_01G25669 gene_biotype:protein_coding transcript_biotype:protein_coding
XLOC_012879	XLOC_012879	FGRAMPH1_01G25701	FGRAMPH1_01T25701	4:4541271-4542957	Fg_wildtype_RPF	Fg_dicer2_RPF	OK	163.485	156.779	-0.0604289	-0.411565	0.4874	0.552175	no	Fg-milRNA-18	FGRAMPH1_01T25701	5	-1	1	22	783	804	AGUGACAAGAAGAAGAACCGCC	: ::: ::: ::::::::.	AACUGUUGUUCCUCUUGUCAUA	Translation	cds chromosome:RR1:4:4541272:4542957:1 gene:FGRAMPH1_01G25701 gene_biotype:protein_coding transcript_biotype:protein_coding
XLOC_012880	XLOC_012880	FGRAMPH1_01G25703	FGRAMPH1_01T25703	4:4543295-4545101	Fg_wildtype_RPF	Fg_dicer2_RPF	OK	122.425	175.901	0.522861	3.45491	5e-05	0.000131188	yes	Fg-milRNA-24	FGRAMPH1_01T25703	4	-1	1	22	195	216	AAAGCGAUUCAAUUCAUCUUUU	:: ::: .:::.::::::::	AACAGAGCUGUUGGAUCGCUUU	Cleavage	cds chromosome:RR1:4:4543296:4545101:1 gene:FGRAMPH1_01G25703 gene_biotype:protein_coding transcript_biotype:protein_coding
XLOC_012883	XLOC_012883	FGRAMPH1_01G25711	FGRAMPH1_01T25711	4:4550656-4551717	Fg_wildtype_RPF	Fg_dicer2_RPF	NOTEST	0.12396	0.105891	-0.227298	0	1	1	no	Fg-milRNA-13	FGRAMPH1_01T25711	4.5	-1	1	21	535	555	GACAAGGAGUGGUCGAGCGGU	::::::.: :.:.::: ::	GGCGCUCGGCAAUUUCUUUUC	Translation	cds chromosome:RR1:4:4550657:4551717:1 gene:FGRAMPH1_01G25711 gene_biotype:protein_coding transcript_biotype:protein_coding
XLOC_012911	XLOC_012911	FGRAMPH1_01G25809	FGRAMPH1_01T25809	4:4681293-4683424	Fg_wildtype_RPF	Fg_dicer2_RPF	OK	6.42838	8.89853	0.469113	2.46539	5e-05	0.000131188	yes	Fg-milRNA-39	FGRAMPH1_01T25809	5	-1	1	22	1456	1477	GGGGAUGGGUAUGGGUCGGGGC	::. .:.::::: .::::::..	GCUGUGGCCCAUUUCCAUCCUU	Translation	cds chromosome:RR1:4:4681294:4683424:1 gene:FGRAMPH1_01G25809 gene_biotype:protein_coding transcript_biotype:protein_coding
XLOC_012912	XLOC_012912	FGRAMPH1_01G25811	FGRAMPH1_01T25811	4:4683767-4688934	Fg_wildtype_RPF	Fg_dicer2_RPF	OK	25.9931	28.0233	0.108497	0.7134	0.2121	0.270648	no	Fg-milRNA-10	FGRAMPH1_01T25811	4.5	-1	1	21	1297	1317	GGAGGAGGAGAAGGAGGAGUC	:: : ::..::.::::.::.:	GAGUACUUUUUUUCCUUCUUC	Cleavage	cds chromosome:RR1:4:4683768:4688934:1 gene:FGRAMPH1_01G25811 gene_biotype:protein_coding transcript_biotype:protein_coding
XLOC_012915	XLOC_012915	FGRAMPH1_01G25825	FGRAMPH1_01T25825	4:4703196-4706233	Fg_wildtype_RPF	Fg_dicer2_RPF	OK	8.14043	8.55375	0.0714533	0.151998	0.7966	0.834886	no	Fg-milRNA-42	FGRAMPH1_01T25825	5	-1	1	21	692	712	UGGGUACGGGCGGGUUGCGGA	:.:::.:.:.: :::: :::.	UUCGCGAUCUGACCGUCCCCG	Translation	cds chromosome:RR1:4:4703197:4705138:1 gene:FGRAMPH1_01G25825 gene_biotype:protein_coding transcript_biotype:protein_coding
XLOC_012917	XLOC_012917	FGRAMPH1_01G25831	FGRAMPH1_01T25831	4:4709813-4711699	Fg_wildtype_RPF	Fg_dicer2_RPF	OK	9.52807	6.05102	-0.655006	-3.16128	5e-05	0.000131188	yes	Fg-milRNA-37	FGRAMPH1_01T25831	4.5	-1	1	20	834	852	GACGAGACUGAGCGUAGGAA	::.::: ::..::::::::	CUCUUAC-CUUGGUCUCGUC	Cleavage	cds chromosome:RR1:4:4709814:4711699:1 gene:FGRAMPH1_01G25831 gene_biotype:protein_coding transcript_biotype:protein_coding
XLOC_012918	XLOC_012918	FGRAMPH1_01G25837	FGRAMPH1_01T25837	4:4714321-4717101	Fg_wildtype_RPF	Fg_dicer2_RPF	OK	1.29282	2.72469	1.07557	1.96914	0.00795	0.0146016	yes	Fg-milRNA-37	FGRAMPH1_01T25837	5	-1	1	20	77	96	GACGAGACUGAGCGUAGGAA	: .:: .:.:..::::.:::	UCUCUCUGUUUGGUCUUGUC	Cleavage	cds chromosome:RR1:4:4714322:4716384:1 gene:FGRAMPH1_01G25837 gene_biotype:protein_coding transcript_biotype:protein_coding
XLOC_012930	XLOC_012930	FGRAMPH1_01G25879	FGRAMPH1_01T25879	4:4753876-4754833	Fg_wildtype_RPF	Fg_dicer2_RPF	NOTEST	0.0896226	0.0774342	-0.210891	0	1	1	no	Fg-milRNA-23	FGRAMPH1_01T25879	5	-1	1	22	827	848	GGCGCAGUGGCAGAGUGGUCUA	: :::::::::::..: ::	AAUACCACUCUGCCGUUCCGGA	Cleavage	cds chromosome:RR1:4:4753877:4754833:1 gene:FGRAMPH1_01G25879 gene_biotype:protein_coding transcript_biotype:protein_coding
XLOC_012933	XLOC_012933	FGRAMPH1_01G25891	FGRAMPH1_01T25891	4:4769946-4773153	Fg_wildtype_RPF	Fg_dicer2_RPF	OK	20.55	36.3231	0.821752	4.65622	5e-05	0.000131188	yes	Fg-milRNA-43	FGRAMPH1_01T25891	5	-1	1	22	1589	1610	UCUGCGGCGAUGAAUAGACACU	:::.::::: ::::: :.	GCGCUCUGUUCAUAGCCGCUGG	Cleavage	cds chromosome:RR1:4:4769947:4772145:1 gene:FGRAMPH1_01G25891 gene_biotype:protein_coding transcript_biotype:protein_coding
XLOC_012943	XLOC_012943	FGRAMPH1_01G25943	FGRAMPH1_01T25943	4:4823082-4824282	Fg_wildtype_RPF	Fg_dicer2_RPF	NOTEST	0.0245364	0.00542114	-2.17825	0	1	1	no	Fg-milRNA-22	FGRAMPH1_01T25943	5	-1	1	22	132	154	AGCAAGGAGUGGUG-UAGUGGGA	.:::::. ::.:.::::: :::	CUCCACUGGCAUCGCUCCUGGCU	Cleavage	cds chromosome:RR1:4:4823083:4824282:1 gene:FGRAMPH1_01G25943 gene_biotype:protein_coding transcript_biotype:protein_coding
XLOC_012959	XLOC_012959	FGRAMPH1_01G25999	FGRAMPH1_01T25999	4:4885784-4889613	Fg_wildtype_RPF	Fg_dicer2_RPF	OK	60.8895	40.3256	-0.594497	-3.87524	5e-05	0.000131188	yes	Fg-milRNA-32	FGRAMPH1_01T25999	4	-1	1	23	1838	1860	UGAGGACACUGCAUCACGACUCU	:: : ::: ::::::: ::::.	AGCCUAGUGCUGCAGUGCCCUCG	Cleavage	cds chromosome:RR1:4:4885785:4889613:1 gene:FGRAMPH1_01G25999 gene_biotype:protein_coding transcript_biotype:protein_coding
XLOC_012961	XLOC_012961	FGRAMPH1_01G26003	FGRAMPH1_01T26003	4:4892812-4896406	Fg_wildtype_RPF	Fg_dicer2_RPF	OK	37.8322	0.0622083	-9.24829	-1.38852	0.20755	0.265481	no	Fg-milRNA-15	FGRAMPH1_01T26003	4.5	-1	1	20	925	944	UUGGUUGGGAACGUUGGUUA	.:.::::::.:::::..	UCUUCGACGUUCUCAACCGG	Cleavage	cds chromosome:RR1:4:4893101:4896406:-1 gene:FGRAMPH1_01G26003 gene_biotype:protein_coding transcript_biotype:protein_coding
XLOC_012969	XLOC_012969	FGRAMPH1_01G26021	FGRAMPH1_01T26021	4:4916037-4920306	Fg_wildtype_RPF	Fg_dicer2_RPF	OK	28.0867	39.8773	0.50568	3.40057	5e-05	0.000131188	yes	Fg-milRNA-45	FGRAMPH1_01T26021	4.5	-1	1	23	34	56	UGAUGUUUCAGAGGGCCGAGUUA	:::::.:.::..::::.	GCCACCGGCCUUUUGGGACAUUC	Cleavage	cds chromosome:RR1:4:4916038:4920306:1 gene:FGRAMPH1_01G26021 gene_biotype:protein_coding transcript_biotype:protein_coding
XLOC_012975	XLOC_012975	FGRAMPH1_01G26053	FGRAMPH1_01T26053	4:4986457-4988569	Fg_wildtype_RPF	Fg_dicer2_RPF	OK	6.38356	7.9021	0.307874	1.62847	0.0063	0.0118004	yes	Fg-milRNA-35	FGRAMPH1_01T26053	4.5	-1	1	20	1607	1626	GGUGAGAUGGCCGAGUUGGU	:: ::.:: :.:::::..::	ACGAAUUCUGUCAUCUUGCC	Cleavage	cds chromosome:RR1:4:4986458:4988569:1 gene:FGRAMPH1_01G26053 gene_biotype:protein_coding transcript_biotype:protein_coding
XLOC_012978	XLOC_012978	FGRAMPH1_01G26065	FGRAMPH1_01T26065	4:4997409-5000809	Fg_wildtype_RPF	Fg_dicer2_RPF	OK	534.658	349.38	-0.613818	-3.77899	5e-05	0.000131188	yes	Fg-milRNA-26	FGRAMPH1_01T26065	5	-1	1	20	2225	2244	GGCAACGUGGCGGAGUGGUU	:.:: :::: :: :::::.:	AGCCCCUCCCCCUCGUUGUC	Translation	cds chromosome:RR1:4:4997410:5000809:1 gene:FGRAMPH1_01G26065 gene_biotype:protein_coding transcript_biotype:protein_coding
XLOC_012980	XLOC_012980	FGRAMPH1_01G26069	FGRAMPH1_01T26069	4:5002819-5005060	Fg_wildtype_RPF	Fg_dicer2_RPF	OK	18.1984	18.9732	0.0601499	0.348953	0.54865	0.612514	no	Fg-milRNA-43	FGRAMPH1_01T26069	4.5	-1	1	22	1108	1129	UCUGCGGCGAUGAAUAGACACU	::::::..:.: .:::::	UUCUUCUAUUUGUUGAUGCAGA	Cleavage	cds chromosome:RR1:4:5002820:5005060:1 gene:FGRAMPH1_01G26069 gene_biotype:protein_coding transcript_biotype:protein_coding
XLOC_012988	XLOC_012988	FGRAMPH1_01G26097	FGRAMPH1_01T26097	4:5033001-5035984	Fg_wildtype_RPF	Fg_dicer2_RPF	OK	14.3887	20.3515	0.500196	3.17493	5e-05	0.000131188	yes	Fg-milRNA-46	FGRAMPH1_01T26097	4.5	-1	1	21	847	867	AGGACGUCUCGGAGCAGCAGA	::.::.::: . :::::::	GAUGUUGUUCCAGAACGUCCU	Translation	cds chromosome:RR1:4:5033002:5035984:1 gene:FGRAMPH1_01G26097 gene_biotype:protein_coding transcript_biotype:protein_coding
XLOC_012996	XLOC_012996	FGRAMPH1_01G26127	FGRAMPH1_01T26127	4:5132047-5132617	Fg_wildtype_RPF	Fg_dicer2_RPF	OK	75.5574	102.031	0.433364	2.43576	5e-05	0.000131188	yes	Fg-milRNA-39	FGRAMPH1_01T26127	5	-1	1	22	164	185	GGGGAUGGGUAUGGGUCGGGGC	:: :::.::. ::.:.::::.	UCCACGAUCCGAACUCGUCCCU	Translation	cds chromosome:RR1:4:5132048:5132617:1 gene:FGRAMPH1_01G26127 gene_biotype:protein_coding transcript_biotype:protein_coding
XLOC_012997	XLOC_012997	FGRAMPH1_01G26133	FGRAMPH1_01T26133	4:5138691-5143004	Fg_wildtype_RPF	Fg_dicer2_RPF	OK	13.8373	24.0126	0.795225	5.25371	5e-05	0.000131188	yes	Fg-milRNA-29	FGRAMPH1_01T26133	4.5	-1	1	21	2121	2141	AGGAGGCAGUAAUAAGACUUG	::::::::: :..::::	AGCAUCUUAUUACGGUUUCCU	Cleavage	cds chromosome:RR1:4:5138692:5142352:1 gene:FGRAMPH1_01G26133 gene_biotype:protein_coding transcript_biotype:protein_coding
XLOC_013004	XLOC_013004	FGRAMPH1_01G26159	FGRAMPH1_01T26159	4:5174978-5179958	Fg_wildtype_RPF	Fg_dicer2_RPF	OK	28.1675	31.7494	0.172695	0.496801	0.4069	0.473519	no	Fg-milRNA-21	FGRAMPH1_01T26159	4.5	-1	1	22	448	469	AGGACUAGGGGGCGAAGCUCGG	:: :::: ::.:::: ::::.	CCCAGCUACGUCCCCGAGUCUC	Cleavage	cds chromosome:RR1:4:5174979:5175792:1 gene:FGRAMPH1_01G26159 gene_biotype:protein_coding transcript_biotype:protein_coding
XLOC_013013	XLOC_013013	FGRAMPH1_01G26203	FGRAMPH1_01T26203	4:5233886-5235588	Fg_wildtype_RPF	Fg_dicer2_RPF	OK	7.76184	10.7989	0.47641	2.32473	0.0002	0.000487698	yes	Fg-milRNA-41	FGRAMPH1_01T26203	5	-1	1	22	309	330	CUGGAUCAUUGUAGACCAGGCU	.:::::::.: ::::::.	CAUCUGGUCUGCCAUGAUCUCA	Translation	cds chromosome:RR1:4:5233887:5235588:1 gene:FGRAMPH1_01G26203 gene_biotype:protein_coding transcript_biotype:protein_coding
XLOC_013019	XLOC_013019	FGRAMPH1_01G26225	FGRAMPH1_01T26225	4:5259925-5262243	Fg_wildtype_RPF	Fg_dicer2_RPF	OK	6.86135	8.91402	0.377583	1.95008	0.00115	0.00248687	yes	Fg-milRNA-1	FGRAMPH1_01T26225	3	-1	1	21	1214	1234	UCCGGUAUGGUGUAGUGGCUA	: ::::::.:::..::::: :	UCGCCACUGCACUGUACCGUA	Cleavage	cds chromosome:RR1:4:5259926:5262243:1 gene:FGRAMPH1_01G26225 gene_biotype:protein_coding transcript_biotype:protein_coding
XLOC_013023	XLOC_013023	FGRAMPH1_01G26237	FGRAMPH1_01T26237	4:5276915-5279801	Fg_wildtype_RPF	Fg_dicer2_RPF	OK	55.6592	23.0491	-1.27191	-8.39655	5e-05	0.000131188	yes	Fg-milRNA-29	FGRAMPH1_01T26237	4.5	-1	1	21	179	199	AGGAGGCAGUAAUAAGACUUG	: ::::::: : ::::.::	GCAUUCUUAUUUCAGCCUUCU	Translation	cds chromosome:RR1:4:5276916:5279801:1 gene:FGRAMPH1_01G26237 gene_biotype:protein_coding transcript_biotype:protein_coding
XLOC_013025	XLOC_013025	FGRAMPH1_01G26243	FGRAMPH1_01T26243	4:5286832-5292709	Fg_wildtype_RPF	Fg_dicer2_RPF	OK	49.2882	49.0732	-0.00630556	-0.0424008	0.94065	0.952765	no	Fg-milRNA-35	FGRAMPH1_01T26243	5	-1	1	20	165	184	GGUGAGAUGGCCGAGUUGGU	:::.:.::::.:::::	UACAAUUUGGCCGUCUCAAG	Cleavage	cds chromosome:RR1:4:5286833:5292709:1 gene:FGRAMPH1_01G26243 gene_biotype:protein_coding transcript_biotype:protein_coding
XLOC_013035	XLOC_013035	FGRAMPH1_01G26277	FGRAMPH1_01T26277	4:5345975-5349473	Fg_wildtype_RPF	Fg_dicer2_RPF	OK	241.3	307.707	0.350731	2.2686	0.00015	0.000371344	yes	Fg-milRNA-10	FGRAMPH1_01T26277	3.5	-1	1	21	1345	1365	GGAGGAGGAGAAGGAGGAGUC	:.: :::: ::::::::::.	UAUUACUCCAUCUCCUCCUCU	Cleavage	cds chromosome:RR1:4:5345976:5349473:1 gene:FGRAMPH1_01G26277 gene_biotype:protein_coding transcript_biotype:protein_coding
XLOC_013037	XLOC_013037	FGRAMPH1_01G26285	FGRAMPH1_01T26285	4:5355419-5362658	Fg_wildtype_RPF	Fg_dicer2_RPF	OK	106.607	151.219	0.504343	3.32708	5e-05	0.000131188	yes	Fg-milRNA-34	FGRAMPH1_01T26285	5	-1	1	23	183	205	GCGGGUUUAGCUCAGUUGGGAGA	: :...::::::. .::::::	GCGCUUGACUGAGUCGAACCCGG	Cleavage	cds chromosome:RR1:4:5355420:5359048:1 gene:FGRAMPH1_01G26285 gene_biotype:protein_coding transcript_biotype:protein_coding
XLOC_013039	XLOC_013039	FGRAMPH1_01G26293	FGRAMPH1_01T26293	4:5370522-5374572	Fg_wildtype_RPF	Fg_dicer2_RPF	NOTEST	0.269231	0.0777461	-1.792	0	1	1	no	Fg-milRNA-21	FGRAMPH1_01T26293	2.5	-1	1	22	2010	2031	AGGACUAGGGGGCGAAGCUCGG	:. :::: ::::::::.::::	CUCAGCUCCGCCCCCUGGUCCG	Cleavage	cds chromosome:RR1:4:5370523:5374572:1 gene:FGRAMPH1_01G26293 gene_biotype:protein_coding transcript_biotype:protein_coding
XLOC_013040	XLOC_013040	FGRAMPH1_01G26303	FGRAMPH1_01T26303	4:5381686-5382302	Fg_wildtype_RPF	Fg_dicer2_RPF	OK	1.57615	1.06268	-0.5687	-1.21686	0.0417	0.0653792	no	Fg-milRNA-39	FGRAMPH1_01T26303	4	-1	1	22	239	260	GGGGAUGGGUAUGGGUCGGGGC	...: .::..:::::.::.::	CUUUCCGCCUGUACCCGUCUCC	Cleavage	cds chromosome:RR1:4:5381687:5382302:1 gene:FGRAMPH1_01G26303 gene_biotype:protein_coding transcript_biotype:protein_coding
XLOC_013044	XLOC_013044	FGRAMPH1_01G26317	FGRAMPH1_01T26317	4:5396573-5398576	Fg_wildtype_RPF	Fg_dicer2_RPF	OK	33.1958	25.5007	-0.380467	-2.5518	5e-05	0.000131188	yes	Fg-milRNA-49	FGRAMPH1_01T26317	3.5	-1	1	21	76	96	GGCAACGUGACGGAGUGGUUA	: :::.:.:::::::: :::	AACCCAUUUCGUCACGUCGCC	Cleavage	cds chromosome:RR1:4:5396574:5398576:1 gene:FGRAMPH1_01G26317 gene_biotype:protein_coding transcript_biotype:protein_coding
XLOC_013053	XLOC_013053	FGRAMPH1_01G26351	FGRAMPH1_01T26351	4:5453363-5456308	Fg_wildtype_RPF	Fg_dicer2_RPF	OK	26.217	27.503	0.0690863	0.44037	0.44635	0.512819	no	Fg-milRNA-31	FGRAMPH1_01T26351	4	-1	1	22	1795	1816	ACAUACGACCAUACCUACCAGA	:: : :::::::.::.:::	GAUGUCAUGUAUGGUUGUGUGU	Cleavage	cds chromosome:RR1:4:5453364:5456308:1 gene:FGRAMPH1_01G26351 gene_biotype:protein_coding transcript_biotype:protein_coding
XLOC_013054	XLOC_013054	FGRAMPH1_01G26353	FGRAMPH1_01T26353	4:5458956-5460638	Fg_wildtype_RPF	Fg_dicer2_RPF	OK	8.20805	4.80158	-0.773531	-3.56759	5e-05	0.000131188	yes	Fg-milRNA-34	FGRAMPH1_01T26353	5	-1	1	23	4	26	GCGGGUUUAGCUCAGUUGGGAGA	: : .::::::.:::..::.:	UAUAUCAACUGGGCUGGACUCUU	Cleavage	cds chromosome:RR1:4:5458957:5460638:1 gene:FGRAMPH1_01G26353 gene_biotype:protein_coding transcript_biotype:protein_coding
XLOC_013063	XLOC_013063	FGRAMPH1_01G26383	FGRAMPH1_01T26383	4:5499494-5503013	Fg_wildtype_RPF	Fg_dicer2_RPF	OK	51.0815	37.2852	-0.454197	-2.96471	5e-05	0.000131188	yes	Fg-milRNA-40	FGRAMPH1_01T26383	4.5	-1	1	20	192	211	UCUGGAAGACUGAGUGGAUG	:.::::::: :::::: :	ACUUCACUCAGCCUUCCACA	Cleavage	cds chromosome:RR1:4:5499495:5503013:1 gene:FGRAMPH1_01G26383 gene_biotype:protein_coding transcript_biotype:protein_coding
XLOC_013064	XLOC_013064	FGRAMPH1_01G26385	FGRAMPH1_01T26385	4:5503905-5505853	Fg_wildtype_RPF	Fg_dicer2_RPF	OK	59.4572	68.9649	0.21401	1.38467	0.0165	0.028305	yes	Fg-milRNA-26	FGRAMPH1_01T26385	4.5	-1	1	20	442	461	GGCAACGUGGCGGAGUGGUU	..::.::.::::: ::: ::	GGCCGCUUCGCCAAGUUCCC	Cleavage	cds chromosome:RR1:4:5503906:5505853:1 gene:FGRAMPH1_01G26385 gene_biotype:protein_coding transcript_biotype:protein_coding
XLOC_013068	XLOC_013068	FGRAMPH1_01G26407	FGRAMPH1_01T26407	4:5531155-5534377	Fg_wildtype_RPF	Fg_dicer2_RPF	OK	109.339	197.915	0.856071	3.8476	5e-05	0.000131188	yes	Fg-milRNA-22	FGRAMPH1_01T26407	5	-1	1	22	369	390	AGCAAGGAGUGGUGUAGUGGGA	: :.:.:::.:. :::::: ::	UACUAUUACGCUUCUCCUUACU	Translation	cds chromosome:RR1:4:5532304:5533142:1 gene:FGRAMPH1_01G26407 gene_biotype:protein_coding transcript_biotype:protein_coding
XLOC_013071	XLOC_013071	FGRAMPH1_01G26417	FGRAMPH1_01T26417	4:5540960-5546024	Fg_wildtype_RPF	Fg_dicer2_RPF	OK	6.7214	5.16883	-0.378923	-1.82775	0.0055	0.0104188	yes	Fg-milRNA-45	FGRAMPH1_01T26417	3.5	-1	1	23	165	187	UGAUGUUUCAGAGGGCCGAGUUA	:. ::::::: ::: ::::::.:	UGCCUCGGCCAUCUCAAACAUUA	Cleavage	cds chromosome:RR1:4:5540961:5543991:1 gene:FGRAMPH1_01G26417 gene_biotype:protein_coding transcript_biotype:protein_coding
XLOC_013074	XLOC_013074	FGRAMPH1_01G26433	FGRAMPH1_01T26433	4:5575250-5578548	Fg_wildtype_RPF	Fg_dicer2_RPF	OK	19.3128	31.6404	0.712213	1.58496	0.001	0.00219957	yes	Fg-milRNA-47	FGRAMPH1_01T26433	4.5	-1	1	22	178	199	AAGACUCAUAGAAAUUAGGGCA	::.:.::::: : ::::.::	AACCUUGAUUUCGAGGAGUUUU	Translation	cds chromosome:RR1:4:5575471:5578548:1 gene:FGRAMPH1_01G26433 gene_biotype:protein_coding transcript_biotype:protein_coding
XLOC_013079	XLOC_013079	FGRAMPH1_01G26457	FGRAMPH1_01T26457	4:5614248-5621497	Fg_wildtype_RPF	Fg_dicer2_RPF	OK	4.03714	4.07471	0.0133634	0.026336	0.9669	0.973127	no	Fg-milRNA-26	FGRAMPH1_01T26457	4.5	-1	1	20	90	109	GGCAACGUGGCGGAGUGGUU	::::::.::::.:: : :.	CACCACUUCGCCGCGAUACU	Cleavage	cds chromosome:RR1:4:5618520:5621339:1 gene:FGRAMPH1_01G26457 gene_biotype:protein_coding transcript_biotype:protein_coding
XLOC_013081	XLOC_013081	FGRAMPH1_01G26469	FGRAMPH1_01T26469	4:5636375-5638289	Fg_wildtype_RPF	Fg_dicer2_RPF	OK	7.63754	7.42012	-0.0416657	-0.195974	0.74235	0.78785	no	Fg-milRNA-39	FGRAMPH1_01T26469	5	-1	1	22	950	971	GGGGAUGGGUAUGGGUCGGGGC	: :::::.::::.::.. : ::	GGCCCGAUCCAUGCCUGACACC	Cleavage	cds chromosome:RR1:4:5636376:5638289:1 gene:FGRAMPH1_01G26469 gene_biotype:protein_coding transcript_biotype:protein_coding
XLOC_013082	XLOC_013082	FGRAMPH1_01G26473	FGRAMPH1_01T26473	4:5644025-5646593	Fg_wildtype_RPF	Fg_dicer2_RPF	OK	7.01473	7.24579	0.0467556	0.25112	0.69755	0.748911	no	Fg-milRNA-40	FGRAMPH1_01T26473	4	-1	1	20	1771	1790	UCUGGAAGACUGAGUGGAUG	: ::::.:::::::::.	GGCCAACUCGGUCUUCCAGG	Cleavage	cds chromosome:RR1:4:5644026:5646593:1 gene:FGRAMPH1_01G26473 gene_biotype:protein_coding transcript_biotype:protein_coding
XLOC_013086	XLOC_013086	FGRAMPH1_01G26493	FGRAMPH1_01T26493	4:5676520-5679176	Fg_wildtype_RPF	Fg_dicer2_RPF	OK	12.1129	10.1574	-0.254021	-1.60165	0.01045	0.0187221	yes	Fg-milRNA-22	FGRAMPH1_01T26493	5	-1	1	22	624	646	AGCAAGGAGUGGUGUAG-UGGGA	:..:: :: ::.::.:::::::	UUUCAUCUUCAUCAUUCCUUGCG	Cleavage	cds chromosome:RR1:4:5676521:5679176:1 gene:FGRAMPH1_01G26493 gene_biotype:protein_coding transcript_biotype:protein_coding
XLOC_013090	XLOC_013090	FGRAMPH1_01G26509	FGRAMPH1_01T26509	4:5697621-5701411	Fg_wildtype_RPF	Fg_dicer2_RPF	OK	148.953	195.294	0.390787	2.56388	5e-05	0.000131188	yes	Fg-milRNA-34	FGRAMPH1_01T26509	5	-1	1	23	706	728	GCGGGUUUAGCUCAGUUGGGAGA	: :.:::: :::::.:.:::	GCGCUCAACGGAGCUGAGCCCCG	Cleavage	cds chromosome:RR1:4:5697622:5701411:1 gene:FGRAMPH1_01G26509 gene_biotype:protein_coding transcript_biotype:protein_coding
XLOC_013091	XLOC_013091	FGRAMPH1_01G26511	FGRAMPH1_01T26511	4:5701778-5703398	Fg_wildtype_RPF	Fg_dicer2_RPF	OK	31.9712	36.5501	0.193103	1.23883	0.0391	0.0617075	no	Fg-milRNA-34	FGRAMPH1_01T26511	3.5	-1	1	23	166	188	GCGGGUUUAGCUCAGUUGGGAGA	:..::::.:.:::.::::	GUCACUGACUGGGUUAAGCCCGG	Cleavage	cds chromosome:RR1:4:5701779:5703398:1 gene:FGRAMPH1_01G26511 gene_biotype:protein_coding transcript_biotype:protein_coding
XLOC_013106	XLOC_013106	FGRAMPH1_01G26571	FGRAMPH1_01T26571	4:5769865-5771694	Fg_wildtype_RPF	Fg_dicer2_RPF	OK	89.7062	114.79	0.355714	2.36335	5e-05	0.000131188	yes	Fg-milRNA-12	FGRAMPH1_01T26571	4	-1	1	23	947	969	GGCAGCAUUGUUGACAGGGCCUU	:::: :: ::.:::: ::::::	UAGGCGCUUUCGACAACGCUGCC	Cleavage	cds chromosome:RR1:4:5769866:5771694:1 gene:FGRAMPH1_01G26571 gene_biotype:protein_coding transcript_biotype:protein_coding
XLOC_013107	XLOC_013107	FGRAMPH1_01G26577	FGRAMPH1_01T26577	4:5779918-5783162	Fg_wildtype_RPF	Fg_dicer2_RPF	OK	9.52713	13.1547	0.465469	2.07298	0.0008	0.00179001	yes	Fg-milRNA-12	FGRAMPH1_01T26577	3.5	-1	1	23	716	738	GGCAGCAUUGUUGACAGGGCCUU	.::::::: .::::::::	CCGUAUCUGUCAAGGAUGCUGCC	Translation	cds chromosome:RR1:4:5779919:5781420:1 gene:FGRAMPH1_01G26577 gene_biotype:protein_coding transcript_biotype:protein_coding
XLOC_013114	XLOC_013114	FGRAMPH1_01G26601	FGRAMPH1_01T26601	4:5805205-5806612	Fg_wildtype_RPF	Fg_dicer2_RPF	OK	5.37916	4.65816	-0.207621	-0.943088	0.12025	0.16646	no	Fg-milRNA-49	FGRAMPH1_01T26601	5	-1	1	21	1125	1146	GGCAACGUGACGGAG-UGGUUA	.:::: .:.:::::.:::: :	GGACCAAUUUCGUCAUGUUGAC	Cleavage	cds chromosome:RR1:4:5805206:5806612:1 gene:FGRAMPH1_01G26601 gene_biotype:protein_coding transcript_biotype:protein_coding
XLOC_013115	XLOC_013115	FGRAMPH1_01G26605	FGRAMPH1_01T26605	4:5808678-5814336	Fg_wildtype_RPF	Fg_dicer2_RPF	OK	43.7581	88.8089	1.02115	6.49657	5e-05	0.000131188	yes	Fg-milRNA-12	FGRAMPH1_01T26605	5	-1	1	23	1358	1380	GGCAGCAUUGUUGACAGGGCCUU	:::: : :::: :::::::.	UUGGCCAGGCCAACUAUGCUGCU	Cleavage	cds chromosome:RR1:4:5808679:5814336:1 gene:FGRAMPH1_01G26605 gene_biotype:protein_coding transcript_biotype:protein_coding
XLOC_013118	XLOC_013118	FGRAMPH1_01G26625	FGRAMPH1_01T26625	4:5846843-5850300	Fg_wildtype_RPF	Fg_dicer2_RPF	OK	47.3427	57.7977	0.287868	1.92826	0.0012	0.0025872	yes	Fg-milRNA-21	FGRAMPH1_01T26625	4.5	-1	1	22	72	93	AGGACUAGGGGGCGAAGCUCGG	.::::.:::::: ::::	GCACCUUUCGUCCCCUACUCCU	Cleavage	cds chromosome:RR1:4:5846844:5850300:1 gene:FGRAMPH1_01G26625 gene_biotype:protein_coding transcript_biotype:protein_coding
XLOC_013120	XLOC_013120	FGRAMPH1_01G26637	FGRAMPH1_01T26637	4:5860646-5861677	Fg_wildtype_RPF	Fg_dicer2_RPF	OK	15.8413	22.4828	0.505132	2.61057	5e-05	0.000131188	yes	Fg-milRNA-40	FGRAMPH1_01T26637	5	-1	1	20	13	32	UCUGGAAGACUGAGUGGAUG	::::.:::::.::::	GUAGGACUCGGUCUUUCAGA	Cleavage	cds chromosome:RR1:4:5860647:5861677:1 gene:FGRAMPH1_01G26637 gene_biotype:protein_coding transcript_biotype:protein_coding
XLOC_013130	XLOC_013130	FGRAMPH1_01G26669	FGRAMPH1_01T26669	4:5907821-5912064	Fg_wildtype_RPF	Fg_dicer2_RPF	OK	392.429	534.361	0.445382	2.53901	5e-05	0.000131188	yes	Fg-milRNA-41	FGRAMPH1_01T26669	5	-1	1	22	544	565	CUGGAUCAUUGUAGACCAGGCU	::::: . ::..::.::.::	GCCCUGGGUAACGGUGGUCUAG	Cleavage	cds chromosome:RR1:4:5907822:5912064:1 gene:FGRAMPH1_01G26669 gene_biotype:protein_coding transcript_biotype:protein_coding
XLOC_013135	XLOC_013135	FGRAMPH1_01G26683	FGRAMPH1_01T26683	4:5930612-5946683	Fg_wildtype_RPF	Fg_dicer2_RPF	OK	8.78567	11.2903	0.361856	0.584939	0.3205	0.384992	no	Fg-milRNA-15	FGRAMPH1_01T26683	4	-1	1	20	311	330	UUGGUUGGGAACGUUGGUUA	: :::::: :..:.:::::	AAUCCAACGCUUUCGACCAA	Translation	cds chromosome:RR1:4:5930613:5933608:1 gene:FGRAMPH1_01G26683 gene_biotype:protein_coding transcript_biotype:protein_coding
XLOC_013139	XLOC_013139	FGRAMPH1_01G26705	FGRAMPH1_01T26705	4:5972826-5975275	Fg_wildtype_RPF	Fg_dicer2_RPF	OK	70.2541	81.3541	0.211632	1.41782	0.0165	0.028305	yes	Fg-milRNA-10	FGRAMPH1_01T26705	3.5	-1	1	21	126	146	GGAGGAGGAGAAGGAGGAGUC	::::::::::::: ..::	CCCUCCUCCUUCUCCCUUUCG	Cleavage	cds chromosome:RR1:4:5972827:5975275:1 gene:FGRAMPH1_01G26705 gene_biotype:protein_coding transcript_biotype:protein_coding
XLOC_013141	XLOC_013141	FGRAMPH1_01G26711	FGRAMPH1_01T26711	4:5983793-5985794	Fg_wildtype_RPF	Fg_dicer2_RPF	OK	69.1909	85.8345	0.310976	1.13678	0.0529	0.0807073	no	Fg-milRNA-33	FGRAMPH1_01T26711	4.5	-1	1	23	34	55	GAUAAGGAGUGGUCGAGCGGGAU	::: ::: :: :.::::.:::::	AUCACGC-CGCCUACUCUUUAUC	Cleavage	cds chromosome:RR1:4:5984370:5984747:1 gene:FGRAMPH1_01G26711 gene_biotype:protein_coding transcript_biotype:protein_coding
XLOC_013143	XLOC_013143	FGRAMPH1_01G26721	FGRAMPH1_01T26721	4:5996413-5999213	Fg_wildtype_RPF	Fg_dicer2_RPF	OK	5.21216	4.97366	-0.067573	-0.34266	0.56015	0.623012	no	Fg-milRNA-39	FGRAMPH1_01T26721	4.5	-1	1	22	66	87	GGGGAUGGGUAUGGGUCGGGGC	.::: ::::.:::..::.:.	CUCCCCACCCGUACUUAUUCUG	Cleavage	cds chromosome:RR1:4:5996414:5999213:1 gene:FGRAMPH1_01G26721 gene_biotype:protein_coding transcript_biotype:protein_coding
XLOC_013149	XLOC_013149	FGRAMPH1_01G26747	FGRAMPH1_01T26747	4:6033229-6037367	Fg_wildtype_RPF	Fg_dicer2_RPF	OK	32.9081	44.1048	0.422494	2.80901	5e-05	0.000131188	yes	Fg-milRNA-19	FGRAMPH1_01T26747	3.5	-1	1	23	699	721	GAGGAAGAGGAGGAGGAGGAGGA	::: .: :::::::::::::. :	UCCGUCGCCUCCUCCUCUUCUGC	Cleavage	cds chromosome:RR1:4:6033230:6037367:1 gene:FGRAMPH1_01G26747 gene_biotype:protein_coding transcript_biotype:protein_coding
XLOC_013150	XLOC_013150	FGRAMPH1_01G26751	FGRAMPH1_01T26751	4:6040050-6043559	Fg_wildtype_RPF	Fg_dicer2_RPF	OK	15.5086	18.3009	0.238843	1.51621	0.0082	0.0150177	yes	Fg-milRNA-37	FGRAMPH1_01T26751	3.5	-1	1	20	2693	2712	GACGAGACUGAGCGUAGGAA	:::.::::::.. :::.:::	UUCUUACGCUUGUUCUUGUC	Cleavage	cds chromosome:RR1:4:6040051:6043559:1 gene:FGRAMPH1_01G26751 gene_biotype:protein_coding transcript_biotype:protein_coding
XLOC_013152	XLOC_013152	FGRAMPH1_01G26759	FGRAMPH1_01T26759	4:6051380-6061287	Fg_wildtype_RPF	Fg_dicer2_RPF	OK	4.44476	4.44884	0.00132342	0.00824909	0.98965	0.991439	no	Fg-milRNA-11	FGRAMPH1_01T26759	5	-1	1	23	7528	7550	AGGAUAUUAGUGGAUGGGUCGAG	:.::: :.:::: ::: ::.::	GUUGACGCGUCCAGUAACAUUCU	Translation	cds chromosome:RR1:4:6051381:6061287:1 gene:FGRAMPH1_01G26759 gene_biotype:protein_coding transcript_biotype:protein_coding
XLOC_013155	XLOC_013155	FGRAMPH1_01G26769	FGRAMPH1_01T26769	4:6077300-6078202	Fg_wildtype_RPF	Fg_dicer2_RPF	OK	76.8012	56.2772	-0.448579	-2.80076	5e-05	0.000131188	yes	Fg-milRNA-13	FGRAMPH1_01T26769	5	-1	1	21	22	42	GACAAGGAGUGGUCGAGCGGU	.:.:.:: :.::.::.::: :	GCUGUUCUAUCAUUCUUUGCC	Cleavage	cds chromosome:RR1:4:6077301:6078202:1 gene:FGRAMPH1_01G26769 gene_biotype:protein_coding transcript_biotype:protein_coding
XLOC_013160	XLOC_013160	FGRAMPH1_01G26789	FGRAMPH1_01T26789	4:6103269-6106287	Fg_wildtype_RPF	Fg_dicer2_RPF	OK	7.57762	10.0901	0.413126	2.31164	0.0001	0.000253589	yes	Fg-milRNA-35	FGRAMPH1_01T26789	3.5	-1	1	20	949	968	GGUGAGAUGGCCGAGUUGGU	.::: ::::::::::....	CUCAAAUCGGCCAUCUUGUU	Cleavage	cds chromosome:RR1:4:6103270:6106287:1 gene:FGRAMPH1_01G26789 gene_biotype:protein_coding transcript_biotype:protein_coding
XLOC_013175	XLOC_013175	FGRAMPH1_01G26845	FGRAMPH1_01T26845	4:6183389-6186796	Fg_wildtype_RPF	Fg_dicer2_RPF	OK	22.804	30.0719	0.399127	2.63759	5e-05	0.000131188	yes	Fg-milRNA-4	FGRAMPH1_01T26845	4	-1	1	23	728	750	UGGAGAAAAUUGAGAAGGCUCGA	:::::::.:: :::::..	AGGUUCCUUCUCGAUCUUCUCUG	Cleavage	cds chromosome:RR1:4:6183390:6186796:1 gene:FGRAMPH1_01G26845 gene_biotype:protein_coding transcript_biotype:protein_coding
XLOC_013177	XLOC_013177	FGRAMPH1_01G26853	FGRAMPH1_01T26853	4:6191139-6195106	Fg_wildtype_RPF	Fg_dicer2_RPF	OK	0.539349	4.84101	3.16601	2.60997	0.01795	0.0305473	yes	Fg-milRNA-38	FGRAMPH1_01T26853	5	-1	1	21	1806	1826	CCUCUCGAUGACUCUGCGCAA	:::.::.::.: .:::: :	CGGCGUAGGGUUAAUGAGAAG	Cleavage	cds chromosome:RR1:4:6191300:6193129:1 gene:FGRAMPH1_01G26853 gene_biotype:protein_coding transcript_biotype:protein_coding
XLOC_013178	XLOC_013178	FGRAMPH1_01G26857	FGRAMPH1_01T26857	4:6196499-6202159	Fg_wildtype_RPF	Fg_dicer2_RPF	OK	31.3177	23.2336	-0.430766	-2.83896	5e-05	0.000131188	yes	Fg-milRNA-27	FGRAMPH1_01T26857	4.5	-1	1	23	943	965	UUGGGAUGAAUGGGCGGACAAUA	::::::::::: : ::...	UCCAGUCCGCCCAUUGAGCCUGG	Cleavage	cds chromosome:RR1:4:6196500:6202159:1 gene:FGRAMPH1_01G26857 gene_biotype:protein_coding transcript_biotype:protein_coding
XLOC_013179	XLOC_013179	FGRAMPH1_01G26863	FGRAMPH1_01T26863	4:6202260-6205028	Fg_wildtype_RPF	Fg_dicer2_RPF	OK	128.266	170.643	0.411844	2.46564	0.00015	0.000371344	yes	Fg-milRNA-29	FGRAMPH1_01T26863	5	-1	1	21	992	1012	AGGAGGCAGUAAUAAGACUUG	..:: :::::.::::. ::	AGGGUGUUAUUGCUGCUCCCG	Cleavage	cds chromosome:RR1:4:6202788:6203861:1 gene:FGRAMPH1_01G26863 gene_biotype:protein_coding transcript_biotype:protein_coding
XLOC_013186	XLOC_013186	FGRAMPH1_01G26901	FGRAMPH1_01T26901	4:6270595-6275383	Fg_wildtype_RPF	Fg_dicer2_RPF	OK	48.0155	35.2162	-0.447263	-2.96274	5e-05	0.000131188	yes	Fg-milRNA-12	FGRAMPH1_01T26901	3.5	-1	1	23	2909	2931	GGCAGCAUUGUUGACAGGGCCUU	:: ::::::::.:::: :.:	GUCGCGCUGUCAACGAUGCAGUC	Cleavage	cds chromosome:RR1:4:6270596:6275383:1 gene:FGRAMPH1_01G26901 gene_biotype:protein_coding transcript_biotype:protein_coding
XLOC_013188	XLOC_013188	FGRAMPH1_01G26907	FGRAMPH1_01T26907	4:6283047-6284336	Fg_wildtype_RPF	Fg_dicer2_RPF	OK	93.6378	60.053	-0.640855	-4.31228	5e-05	0.000131188	yes	Fg-milRNA-14	FGRAMPH1_01T26907	4.5	-1	1	21	1172	1192	GAAACUGGAUGGCUUCGUAGA	:::::::::::::: :	GGAUCGAAGCCAUCCAGUAUG	Cleavage	cds chromosome:RR1:4:6283048:6284336:1 gene:FGRAMPH1_01G26907 gene_biotype:protein_coding transcript_biotype:protein_coding
XLOC_013189	XLOC_013189	FGRAMPH1_01G26911	FGRAMPH1_01T26911	4:6286060-6294668	Fg_wildtype_RPF	Fg_dicer2_RPF	OK	2.47657	3.0042	0.278639	0.860802	0.13675	0.184892	no	Fg-milRNA-45	FGRAMPH1_01T26911	3.5	-1	1	23	2878	2900	UGAUGUUUCAGAGGGCCGAGUUA	.::. :::::::.:::::	CUCUCUGGUGCUCUGAAGCAUCA	Cleavage	cds chromosome:RR1:4:6286061:6289991:1 gene:FGRAMPH1_01G26911 gene_biotype:protein_coding transcript_biotype:protein_coding
XLOC_013190	XLOC_013190	FGRAMPH1_01G26917	FGRAMPH1_01T26917	4:6294954-6300308	Fg_wildtype_RPF	Fg_dicer2_RPF	OK	15.5032	31.3298	1.01497	1.41386	0.02205	0.0368963	yes	Fg-milRNA-44	FGRAMPH1_01T26917	5	-1	1	22	279	300	GCUGUCGAGCGUGUAUGGGGUG	:.:: :::::: ::::::: :	CGCCGAAUACACCCUCGACAAC	Translation	cds chromosome:RR1:4:6295013:6296336:1 gene:FGRAMPH1_01G26917 gene_biotype:protein_coding transcript_biotype:protein_coding
XLOC_013192	XLOC_013192	FGRAMPH1_01G26921	FGRAMPH1_01T26921	4:6305031-6306525	Fg_wildtype_RPF	Fg_dicer2_RPF	OK	0.412759	0.0185793	-4.47353	-1.60883	0.1715	0.22523	no	Fg-milRNA-22	FGRAMPH1_01T26921	2.5	-1	1	22	545	566	AGCAAGGAGUGGUGUAGUGGGA	: ..: ::::::.::::::::	CCAUGCAACACCAUUCCUUGCU	Cleavage	cds chromosome:RR1:4:6305032:6306525:1 gene:FGRAMPH1_01G26921 gene_biotype:protein_coding transcript_biotype:protein_coding
XLOC_013195	XLOC_013195	FGRAMPH1_01G26933	FGRAMPH1_01T26933	4:6315037-6316087	Fg_wildtype_RPF	Fg_dicer2_RPF	OK	0.830007	1.97068	1.2475	3.80122	5e-05	0.000131188	yes	Fg-milRNA-40	FGRAMPH1_01T26933	4.5	-1	1	20	655	674	UCUGGAAGACUGAGUGGAUG	::. .::.:::.:::: ::	GAUUGGCUUAGUUUUCCUGA	Cleavage	cds chromosome:RR1:4:6315038:6316087:1 gene:FGRAMPH1_01G26933 gene_biotype:protein_coding transcript_biotype:protein_coding
XLOC_013203	XLOC_013203	FGRAMPH1_01G26969	FGRAMPH1_01T26969	4:6362488-6366828	Fg_wildtype_RPF	Fg_dicer2_RPF	OK	4.65529	5.84241	0.327693	0.784331	0.1859	0.241488	no	Fg-milRNA-42	FGRAMPH1_01T26969	5	-1	1	21	190	210	UGGGUACGGGCGGGUUGCGGA	:: :.::.::.:::::..:.	UCACCGACUCGUCCGUAUUCG	Cleavage	cds chromosome:RR1:4:6362489:6363959:1 gene:FGRAMPH1_01G26969 gene_biotype:protein_coding transcript_biotype:protein_coding
XLOC_013204	XLOC_013204	FGRAMPH1_01G26973	FGRAMPH1_01T26973	4:6368092-6369390	Fg_wildtype_RPF	Fg_dicer2_RPF	OK	13.0557	15.4877	0.246437	1.11542	0.0582	0.0878695	no	Fg-milRNA-14	FGRAMPH1_01T26973	4.5	-1	1	21	229	249	GAAACUGGAUGGCUUCGUAGA	: ::::. .:::::::::	AUGAAGAAGUGGUCCAGUUUC	Translation	cds chromosome:RR1:4:6368093:6369390:1 gene:FGRAMPH1_01G26973 gene_biotype:protein_coding transcript_biotype:protein_coding
XLOC_013205	XLOC_013205	FGRAMPH1_01G26983	FGRAMPH1_01T26983	4:6377483-6379890	Fg_wildtype_RPF	Fg_dicer2_RPF	OK	8.09157	9.63785	0.252292	1.35797	0.02195	0.0367441	yes	Fg-milRNA-4	FGRAMPH1_01T26983	4	-1	1	23	131	153	UGGAGAAAAUUGAGAAGGCUCGA	:::::::.: :::::::	GCACCCCUUCUCGACUUUCUCCU	Cleavage	cds chromosome:RR1:4:6377484:6379890:1 gene:FGRAMPH1_01G26983 gene_biotype:protein_coding transcript_biotype:protein_coding
XLOC_013206	XLOC_013206	FGRAMPH1_01G26989	FGRAMPH1_01T26989	4:6384619-6386392	Fg_wildtype_RPF	Fg_dicer2_RPF	OK	6.30982	6.0894	-0.0512978	-0.229856	0.69265	0.744897	no	Fg-milRNA-30	FGRAMPH1_01T26989	5	-1	1	22	132	153	CGCGACUGGGAUAAGACGACAA	: :.::.::.::::.::	CAUGCUUUUUGUCUCAGUUGCU	Cleavage	cds chromosome:RR1:4:6384620:6386392:1 gene:FGRAMPH1_01G26989 gene_biotype:protein_coding transcript_biotype:protein_coding
XLOC_013209	XLOC_013209	FGRAMPH1_01G26995	FGRAMPH1_01T26995	4:6394517-6398001	Fg_wildtype_RPF	Fg_dicer2_RPF	OK	42.4514	23.7753	-0.83635	-5.12727	5e-05	0.000131188	yes	Fg-milRNA-44	FGRAMPH1_01T26995	3.5	-1	1	22	1641	1662	GCUGUCGAGCGUGUAUGGGGUG	: ::::: .:.::::::::	AUACACAUACUUGUUCGACAGC	Cleavage	cds chromosome:RR1:4:6394518:6397133:1 gene:FGRAMPH1_01G26995 gene_biotype:protein_coding transcript_biotype:protein_coding
XLOC_013231	XLOC_013231	FGRAMPH1_01G27087	FGRAMPH1_01T27087	4:6524472-6546909	Fg_wildtype_RPF	Fg_dicer2_RPF	OK	0.515019	0.972505	0.917082	4.508	5e-05	0.000131188	yes	Fg-milRNA-10	FGRAMPH1_01T27087	4.5	-1	1	21	8475	8495	GGAGGAGGAGAAGGAGGAGUC	:: :::::: :::::.::.	AACACCUCCUGCUCCUUCUUA	Translation	cds chromosome:RR1:4:6524473:6546909:1 gene:FGRAMPH1_01G27087 gene_biotype:protein_coding transcript_biotype:protein_coding
XLOC_013239	XLOC_013239	FGRAMPH1_01G27125	FGRAMPH1_01T27125	4:6585823-6587800	Fg_wildtype_RPF	Fg_dicer2_RPF	OK	30.796	23.7155	-0.376915	-2.28759	5e-05	0.000131188	yes	Fg-milRNA-39	FGRAMPH1_01T27125	2.5	-1	1	22	486	507	GGGGAUGGGUAUGGGUCGGGGC	:: ::::::.:::.:::.:	AAGCCUACCCAUGCCCGUCCUC	Cleavage	cds chromosome:RR1:4:6585824:6587800:1 gene:FGRAMPH1_01G27125 gene_biotype:protein_coding transcript_biotype:protein_coding
XLOC_013247	XLOC_013247	FGRAMPH1_01G27155	FGRAMPH1_01T27155	4:6622267-6628618	Fg_wildtype_RPF	Fg_dicer2_RPF	OK	34.5775	42.8845	0.310625	2.0225	0.00115	0.00248687	yes	Fg-milRNA-17	FGRAMPH1_01T27155	5	-1	1	20	1219	1238	GACAACGUGGCCGAGUGGUU	:.::::.:::.:. ::: :	CAUCACUUGGCUAUCUUGGC	Cleavage	cds chromosome:RR1:4:6623322:6627732:1 gene:FGRAMPH1_01G27155 gene_biotype:protein_coding transcript_biotype:protein_coding
XLOC_013251	XLOC_013251	FGRAMPH1_01G27163	FGRAMPH1_01T27163	4:6641916-6642841	Fg_wildtype_RPF	Fg_dicer2_RPF	NOTEST	0.262223	0.0130229	-4.33167	0	1	1	no	Fg-milRNA-21	FGRAMPH1_01T27163	3.5	-1	1	22	347	368	AGGACUAGGGGGCGAAGCUCGG	:. .::::::.::::: ::::	CUUGGCUUCGUCCCCUUGUCCC	Cleavage	cds chromosome:RR1:4:6641917:6642841:1 gene:FGRAMPH1_01G27163 gene_biotype:protein_coding transcript_biotype:protein_coding
XLOC_013254	XLOC_013254	FGRAMPH1_01G27171	FGRAMPH1_01T27171	4:6664417-6667137	Fg_wildtype_RPF	Fg_dicer2_RPF	OK	4.93288	6.33222	0.360283	1.79403	0.0015	0.00316623	yes	Fg-milRNA-6	FGRAMPH1_01T27171	4.5	-1	1	21	256	276	UUAUAUAUUUUUUGACUGUCA	::: :.::::.::: :::	GCACAAUUAAAAGAUAGAUAU	Cleavage	cds chromosome:RR1:4:6664418:6667137:1 gene:FGRAMPH1_01G27171 gene_biotype:protein_coding transcript_biotype:protein_coding
XLOC_013256	XLOC_013256	FGRAMPH1_01G27183	FGRAMPH1_01T27183	4:6684666-6687307	Fg_wildtype_RPF	Fg_dicer2_RPF	OK	78.4292	41.6862	-0.91182	-5.98785	5e-05	0.000131188	yes	Fg-milRNA-37	FGRAMPH1_01T27183	5	-1	1	20	338	357	GACGAGACUGAGCGUAGGAA	..:.::.::.::::: ::	GCUUUGCGUUCGGUCUCUUC	Cleavage	cds chromosome:RR1:4:6684667:6687307:1 gene:FGRAMPH1_01G27183 gene_biotype:protein_coding transcript_biotype:protein_coding
XLOC_013257	XLOC_013257	FGRAMPH1_01G27185	FGRAMPH1_01T27185	4:6688579-6689828	Fg_wildtype_RPF	Fg_dicer2_RPF	OK	27.2628	35.6339	0.386317	2.31025	0.0002	0.000487698	yes	Fg-milRNA-30	FGRAMPH1_01T27185	5	-1	1	22	390	411	CGCGACUGGGAUAAGACGACAA	:::: :::: :..::::::	GAGUCGCCUUACGCUGGUCGCG	Translation	cds chromosome:RR1:4:6688580:6689828:1 gene:FGRAMPH1_01G27185 gene_biotype:protein_coding transcript_biotype:protein_coding
XLOC_013259	XLOC_013259	FGRAMPH1_01G27189	FGRAMPH1_01T27189	4:6691954-6693409	Fg_wildtype_RPF	Fg_dicer2_RPF	OK	69.6854	72.3281	0.0537	0.359663	0.5622	0.62461	no	Fg-milRNA-49	FGRAMPH1_01T27189	4.5	-1	1	21	330	350	GGCAACGUGACGGAGUGGUUA	.:: :::.::: ::::::.	GGACAUCUCUGUCCCGUUGCU	Cleavage	cds chromosome:RR1:4:6691955:6693409:1 gene:FGRAMPH1_01G27189 gene_biotype:protein_coding transcript_biotype:protein_coding
XLOC_013266	XLOC_013266	FGRAMPH1_01G27223	FGRAMPH1_01T27223	4:6739006-6740625	Fg_wildtype_RPF	Fg_dicer2_RPF	OK	3.93639	3.19252	-0.302176	-1.22935	0.0361	0.057449	no	Fg-milRNA-26	FGRAMPH1_01T27223	4.5	-1	1	20	1170	1188	GGCAACGUGGCGGAGUGGUU	..:: :::: ::::::::::	GGCCUCUCC-CCACGUUGCC	Translation	cds chromosome:RR1:4:6739007:6740625:1 gene:FGRAMPH1_01G27223 gene_biotype:protein_coding transcript_biotype:protein_coding
XLOC_013268	XLOC_013268	FGRAMPH1_01G27231	FGRAMPH1_01T27231	4:6752253-6753420	Fg_wildtype_RPF	Fg_dicer2_RPF	OK	29.554	28.9568	-0.0294519	-0.152975	0.79895	0.836845	no	Fg-milRNA-46	FGRAMPH1_01T27231	4.5	-1	1	21	586	606	AGGACGUCUCGGAGCAGCAGA	:: :: : :::.::::::.:	CCUCCUCCCCCGGGACGUCUU	Cleavage	cds chromosome:RR1:4:6752254:6753420:1 gene:FGRAMPH1_01G27231 gene_biotype:protein_coding transcript_biotype:protein_coding
XLOC_013270	XLOC_013270	FGRAMPH1_01G27241	FGRAMPH1_01T27241	4:6766082-6767767	Fg_wildtype_RPF	Fg_dicer2_RPF	OK	350.194	281.491	-0.315065	-2.19175	0.00035	0.000827162	yes	Fg-milRNA-19	FGRAMPH1_01T27241	2.5	-1	1	23	584	606	GAGGAAGAGGAGGAGGAGGAGGA	::.::.: :::.::.::::::::	UCUUCUUGCUCUUCUUCUUCCUC	Cleavage	cds chromosome:RR1:4:6766083:6767767:1 gene:FGRAMPH1_01G27241 gene_biotype:protein_coding transcript_biotype:protein_coding
XLOC_013272	XLOC_013272	FGRAMPH1_01G27253	FGRAMPH1_01T27253	4:6783150-6786432	Fg_wildtype_RPF	Fg_dicer2_RPF	OK	6.68227	11.3491	0.764161	4.35366	5e-05	0.000131188	yes	Fg-milRNA-16	FGRAMPH1_01T27253	5	-1	1	24	2584	2607	CCGGGACGGUUUAACAUUCCCCUU	.: ::::: ::.:.::::.:: :	GAUGGGAACAUUGAGCCGUUCCCG	Cleavage	cds chromosome:RR1:4:6783151:6786432:1 gene:FGRAMPH1_01G27253 gene_biotype:protein_coding transcript_biotype:protein_coding
XLOC_013274	XLOC_013274	FGRAMPH1_01G27257	FGRAMPH1_01T27257	4:6791703-6793089	Fg_wildtype_RPF	Fg_dicer2_RPF	OK	439.761	299.285	-0.555201	-3.72992	5e-05	0.000131188	yes	Fg-milRNA-12	FGRAMPH1_01T27257	2.5	-1	1	23	1310	1332	GGCAGCAUUGUUGACAGGGCCUU	:: ::::::::..::::::.	CCAGCACUGUCAACGGUGCUGCU	Cleavage	cds chromosome:RR1:4:6791704:6793089:1 gene:FGRAMPH1_01G27257 gene_biotype:protein_coding transcript_biotype:protein_coding
XLOC_013284	XLOC_013284	FGRAMPH1_01G27287	FGRAMPH1_01T27287	4:6820084-6821299	Fg_wildtype_RPF	Fg_dicer2_RPF	OK	4.61272	8.18931	0.828123	3.47687	5e-05	0.000131188	yes	Fg-milRNA-10	FGRAMPH1_01T27287	3	-1	1	21	15	35	GGAGGAGGAGAAGGAGGAGUC	:.::.::.::::.::.:::.	CAUUCUUCUUUCUUCUUCUCU	Cleavage	cds chromosome:RR1:4:6820085:6821299:1 gene:FGRAMPH1_01G27287 gene_biotype:protein_coding transcript_biotype:protein_coding
XLOC_013288	XLOC_013288	FGRAMPH1_01G27303	FGRAMPH1_01T27303	4:6837534-6839005	Fg_wildtype_RPF	Fg_dicer2_RPF	OK	1.70511	0.773384	-1.1406	-3.58213	5e-05	0.000131188	yes	Fg-milRNA-15	FGRAMPH1_01T27303	5	-1	1	20	401	420	UUGGUUGGGAACGUUGGUUA	: ::::: :: :.::::::.	UCACCAAAGUCCUCAACCAG	Translation	cds chromosome:RR1:4:6837535:6839005:1 gene:FGRAMPH1_01G27303 gene_biotype:protein_coding transcript_biotype:protein_coding
XLOC_013295	XLOC_013295	FGRAMPH1_01G27333	FGRAMPH1_01T27333	4:6877108-6879147	Fg_wildtype_RPF	Fg_dicer2_RPF	OK	2.22637	34.0774	3.93605	17.6747	5e-05	0.000131188	yes	Fg-milRNA-19	FGRAMPH1_01T27333	3.5	-1	1	23	1175	1197	GAGGAAGAGGAGGAGGAGGAGGA	: .::: :.:::::. :::::::	UGUUCCCCUUCCUCUCCUUCCUC	Cleavage	cds chromosome:RR1:4:6877109:6879147:1 gene:FGRAMPH1_01G27333 gene_biotype:protein_coding transcript_biotype:protein_coding
XLOC_013300	XLOC_013300	FGRAMPH1_01G27353	FGRAMPH1_01T27353	4:6897230-6898778	Fg_wildtype_RPF	Fg_dicer2_RPF	OK	1.04907	1.85138	0.819495	3.01425	5e-05	0.000131188	yes	Fg-milRNA-27	FGRAMPH1_01T27353	4.5	-1	1	23	476	498	UUGGGAUGAAUGGGCGGACAAUA	.:: ::.::::::.:::	AAUAUCUCGACCGUUCAUCUCAA	Cleavage	cds chromosome:RR1:4:6897231:6898778:1 gene:FGRAMPH1_01G27353 gene_biotype:protein_coding transcript_biotype:protein_coding
XLOC_013310	XLOC_013310	FGRAMPH1_01G27387	FGRAMPH1_01T27387	4:6942532-6949092	Fg_wildtype_RPF	Fg_dicer2_RPF	OK	13.4136	17.0604	0.346963	2.14712	0.0002	0.000487698	yes	Fg-milRNA-39	FGRAMPH1_01T27387	4.5	-1	1	22	602	623	GGGGAUGGGUAUGGGUCGGGGC	.::::: ::::..: :::::	CUCCCGAAGCAUAUUCUUCCCC	Cleavage	cds chromosome:RR1:4:6942533:6949092:1 gene:FGRAMPH1_01G27387 gene_biotype:protein_coding transcript_biotype:protein_coding
XLOC_013317	XLOC_013317	FGRAMPH1_01G27415	FGRAMPH1_01T27415	4:6977434-6984649	Fg_wildtype_RPF	Fg_dicer2_RPF	OK	24.6941	32.7969	0.409396	2.58518	5e-05	0.000131188	yes	Fg-milRNA-47	FGRAMPH1_01T27415	3.5	-1	1	22	3019	3040	AAGACUCAUAGAAAUUAGGGCA	::.:.: :::: ::::::::	AUCCUUGAGUUCUUUGAGUCUU	Cleavage	cds chromosome:RR1:4:6977435:6984638:1 gene:FGRAMPH1_01G27415 gene_biotype:protein_coding transcript_biotype:protein_coding
XLOC_013322	XLOC_013322	FGRAMPH1_01G27435	FGRAMPH1_01T27435	4:7007742-7010238	Fg_wildtype_RPF	Fg_dicer2_RPF	OK	126.222	137.902	0.127682	0.868114	0.15005	0.200758	no	Fg-milRNA-11	FGRAMPH1_01T27435	4.5	-1	1	23	52	74	AGGAUAUUAGUGGAUGGGUCGAG	:::: ::::: ::..:.:.::	UCCGACACAUCCCCUGGUGUUCU	Translation	cds chromosome:RR1:4:7007743:7010238:1 gene:FGRAMPH1_01G27435 gene_biotype:protein_coding transcript_biotype:protein_coding
XLOC_013329	XLOC_013329	FGRAMPH1_01G27475	FGRAMPH1_01T27475	4:7053118-7058154	Fg_wildtype_RPF	Fg_dicer2_RPF	OK	5.11402	8.21671	0.684104	3.99128	5e-05	0.000131188	yes	Fg-milRNA-2	FGRAMPH1_01T27475	4.5	-1	1	21	836	856	GAAUGUUGACCUCGGAUCAGG	: :..::::::::::: :	GUGGCUUUGAGGUCAACAUCC	Cleavage	cds chromosome:RR1:4:7053119:7058154:1 gene:FGRAMPH1_01G27475 gene_biotype:protein_coding transcript_biotype:protein_coding
XLOC_013333	XLOC_013333	FGRAMPH1_01G27493	FGRAMPH1_01T27493	4:7081646-7083621	Fg_wildtype_RPF	Fg_dicer2_RPF	OK	93.689	102.468	0.129216	0.871328	0.1421	0.191192	no	Fg-milRNA-30	FGRAMPH1_01T27493	4.5	-1	1	22	448	469	CGCGACUGGGAUAAGACGACAA	::: ::::::::. :: ::	UACUCGACUUAUCCCGCUCCCG	Cleavage	cds chromosome:RR1:4:7081647:7083621:1 gene:FGRAMPH1_01G27493 gene_biotype:protein_coding transcript_biotype:protein_coding
XLOC_013341	XLOC_013341	FGRAMPH1_01G27517	FGRAMPH1_01T27517	4:7117549-7119544	Fg_wildtype_RPF	Fg_dicer2_RPF	OK	23.358	20.4487	-0.19191	-1.16341	0.0495	0.0760339	no	Fg-milRNA-9	FGRAMPH1_01T27517	5	-1	1	21	442	462	AAGAAAAUGGGAGCGAGCACA	:.: :.:::::::: .::	UCGGUUGGUUCCCAUUUCUUU	Cleavage	cds chromosome:RR1:4:7117550:7119544:1 gene:FGRAMPH1_01G27517 gene_biotype:protein_coding transcript_biotype:protein_coding
XLOC_013342	XLOC_013342	FGRAMPH1_01G27519	FGRAMPH1_01T27519	4:7122216-7129025	Fg_wildtype_RPF	Fg_dicer2_RPF	OK	351.507	377.743	0.103851	0.648531	0.27695	0.338788	no	Fg-milRNA-37	FGRAMPH1_01T27519	5	-1	1	20	804	822	GACGAGACUGAGCGUAGGAA	::.::::::: ::::: ::	GUCUUACGCUC-GUCUCCUC	Cleavage	cds chromosome:RR1:4:7122217:7124930:1 gene:FGRAMPH1_01G27519 gene_biotype:protein_coding transcript_biotype:protein_coding
XLOC_013343	XLOC_013343	FGRAMPH1_01G27527	FGRAMPH1_01T27527	4:7131484-7134310	Fg_wildtype_RPF	Fg_dicer2_RPF	OK	8.31629	12.032	0.532867	3.20751	5e-05	0.000131188	yes	Fg-milRNA-45	FGRAMPH1_01T27527	5	-1	1	23	9	31	UGAUGUUUCAGAGGGCCGAGUUA	.:. ::: :::.::.:.:.::	AGAUACGGGCCUUUGGAGCGUCC	Cleavage	cds chromosome:RR1:4:7131485:7134310:1 gene:FGRAMPH1_01G27527 gene_biotype:protein_coding transcript_biotype:protein_coding
XLOC_013344	XLOC_013344	FGRAMPH1_01G27529	FGRAMPH1_01T27529	4:7135417-7137254	Fg_wildtype_RPF	Fg_dicer2_RPF	OK	23.0831	33.0755	0.518927	3.09736	5e-05	0.000131188	yes	Fg-milRNA-27	FGRAMPH1_01T27529	5	-1	1	23	1138	1160	UUGGGAUGAAUGGGCGGACAAUA	.:::::.::::: ::.:	GCCUUCUCGCCCGUUCAUGCCGA	Cleavage	cds chromosome:RR1:4:7135418:7137254:1 gene:FGRAMPH1_01G27529 gene_biotype:protein_coding transcript_biotype:protein_coding
XLOC_013356	XLOC_013356	FGRAMPH1_01G27567	FGRAMPH1_01T27567	4:7169572-7172984	Fg_wildtype_RPF	Fg_dicer2_RPF	OK	0.831873	1.92723	1.21209	4.11374	5e-05	0.000131188	yes	Fg-milRNA-44	FGRAMPH1_01T27567	5	-1	1	22	1056	1077	GCUGUCGAGCGUGUAUGGGGUG	::.: ..:. :::::::.:::.	CAUCAUGUGGACGCUCGGCAGU	Cleavage	cds chromosome:RR1:4:7169650:7172984:1 gene:FGRAMPH1_01G27567 gene_biotype:protein_coding transcript_biotype:protein_coding
XLOC_013365	XLOC_013365	FGRAMPH1_01G27601	FGRAMPH1_01T27601	4:7210822-7217420	Fg_wildtype_RPF	Fg_dicer2_RPF	OK	14.2008	21.4359	0.594052	4.14669	5e-05	0.000131188	yes	Fg-milRNA-4	FGRAMPH1_01T27601	4	-1	1	23	435	459	UGGAGAAAAUUGAGA--AGGCUCGA	: :::: :::::::::::::.:	CCAAGCCGACUCUCAAUUUUCUCUA	Cleavage	cds chromosome:RR1:4:7210823:7215174:1 gene:FGRAMPH1_01G27601 gene_biotype:protein_coding transcript_biotype:protein_coding
XLOC_013366	XLOC_013366	FGRAMPH1_01G27609	FGRAMPH1_01T27609	4:7220557-7226561	Fg_wildtype_RPF	Fg_dicer2_RPF	OK	21.4242	26.7216	0.318768	2.08493	0.00055	0.00125906	yes	Fg-milRNA-21	FGRAMPH1_01T27609	5	-1	1	22	1518	1539	AGGACUAGGGGGCGAAGCUCGG	: :::: ::::::..:.:::	CGGAGCCUCGCCCUUUGGUCAG	Cleavage	cds chromosome:RR1:4:7220580:7226529:1 gene:FGRAMPH1_01G27609 gene_biotype:protein_coding transcript_biotype:protein_coding
XLOC_013369	XLOC_013369	FGRAMPH1_01G27619	FGRAMPH1_01T27619	4:7235457-7237836	Fg_wildtype_RPF	Fg_dicer2_RPF	OK	1.71396	3.15463	0.880135	3.72547	5e-05	0.000131188	yes	Fg-milRNA-15	FGRAMPH1_01T27619	4	-1	1	20	1019	1038	UUGGUUGGGAACGUUGGUUA	.: :::::::.:.: ::::	GGAGCAACGUUUCUACCCAA	Cleavage	cds chromosome:RR1:4:7235458:7237836:1 gene:FGRAMPH1_01G27619 gene_biotype:protein_coding transcript_biotype:protein_coding
XLOC_013371	XLOC_013371	FGRAMPH1_01G27623	FGRAMPH1_01T27623	4:7244440-7246849	Fg_wildtype_RPF	Fg_dicer2_RPF	OK	22.4244	43.4085	0.95291	6.45865	5e-05	0.000131188	yes	Fg-milRNA-46	FGRAMPH1_01T27623	4.5	-1	1	21	472	492	AGGACGUCUCGGAGCAGCAGA	:.::: :: :::::::: .::	UUUGCGGCGCCGAGACGAUCU	Cleavage	cds chromosome:RR1:4:7244441:7246849:1 gene:FGRAMPH1_01G27623 gene_biotype:protein_coding transcript_biotype:protein_coding
XLOC_013382	XLOC_013382	FGRAMPH1_01G27657	FGRAMPH1_01T27657	4:7282959-7284577	Fg_wildtype_RPF	Fg_dicer2_RPF	OK	196.233	497.479	1.34207	9.16197	5e-05	0.000131188	yes	Fg-milRNA-20	FGRAMPH1_01T27657	4	-1	1	23	181	203	UGCCAGAUCAUGCGAGACCCCCA	:::: . :::::::::::	ACAUGGUCGUACAUGAUCUGGCU	Cleavage	cds chromosome:RR1:4:7282960:7284577:1 gene:FGRAMPH1_01G27657 gene_biotype:protein_coding transcript_biotype:protein_coding
XLOC_013393	XLOC_013393	FGRAMPH1_01G27691	FGRAMPH1_01T27691	4:7319148-7324847	Fg_wildtype_RPF	Fg_dicer2_RPF	OK	106.178	92.7095	-0.195697	-1.28485	0.02575	0.0423835	yes	Fg-milRNA-42	FGRAMPH1_01T27691	5	-1	1	21	1950	1970	UGGGUACGGGCGGGUUGCGGA	:.:.:::::::.:.::	AAACGAGCUCGCCCGUGCUCA	Cleavage	cds chromosome:RR1:4:7319149:7323707:1 gene:FGRAMPH1_01G27691 gene_biotype:protein_coding transcript_biotype:protein_coding
XLOC_013402	XLOC_013402	FGRAMPH1_01G27717	FGRAMPH1_01T27717	4:7345503-7346304	Fg_wildtype_RPF	Fg_dicer2_RPF	OK	59.7511	62.9939	0.0762465	0.444115	0.4405	0.507293	no	Fg-milRNA-19	FGRAMPH1_01T27717	4.5	-1	1	23	124	146	GAGGAAGAGGAGGAGGAGGAGGA	.::.: .:::::::::::::	GUCUUCAUCUCCUCCUCUUCCCA	Cleavage	cds chromosome:RR1:4:7345504:7346304:1 gene:FGRAMPH1_01G27717 gene_biotype:protein_coding transcript_biotype:protein_coding
XLOC_013404	XLOC_013404	FGRAMPH1_01G27721	FGRAMPH1_01T27721	4:7348352-7350260	Fg_wildtype_RPF	Fg_dicer2_RPF	OK	129.671	164.401	0.342358	2.3159	5e-05	0.000131188	yes	Fg-milRNA-24	FGRAMPH1_01T27721	5	-1	1	22	650	670	AAAGCGAUUCAAUUCAUCUUUU	: ::: ::::: ::.:.:::::	ACAAGCUGAAU-GAGUUGCUUU	Translation	cds chromosome:RR1:4:7348353:7350260:1 gene:FGRAMPH1_01G27721 gene_biotype:protein_coding transcript_biotype:protein_coding
XLOC_013406	XLOC_013406	FGRAMPH1_01G27727	FGRAMPH1_01T27727	4:7355329-7362450	Fg_wildtype_RPF	Fg_dicer2_RPF	OK	0.118625	12.3856	6.70611	23.7507	5e-05	0.000131188	yes	Fg-milRNA-3	FGRAMPH1_01T27727	4	-1	1	20	2798	2817	GGUACUGUGGUCUAGUUGGU	:::::::::::: : :.:.	UCCAACUAGACCAAAUUGCU	Cleavage	cds chromosome:RR1:4:7355330:7362450:1 gene:FGRAMPH1_01G27727 gene_biotype:protein_coding transcript_biotype:protein_coding
XLOC_013416	XLOC_013416	FGRAMPH1_01G27775	FGRAMPH1_01T27775	4:7409002-7410925	Fg_wildtype_RPF	Fg_dicer2_RPF	OK	57.6171	83.0533	0.52754	3.60021	5e-05	0.000131188	yes	Fg-milRNA-9	FGRAMPH1_01T27775	5	-1	1	21	123	143	AAGAAAAUGGGAGCGAGCACA	::. :::::.:.: ::::	CCUGUACGCUCUCGUCUUCUG	Cleavage	cds chromosome:RR1:4:7409003:7410925:1 gene:FGRAMPH1_01G27775 gene_biotype:protein_coding transcript_biotype:protein_coding
XLOC_013423	XLOC_013423	FGRAMPH1_01G27793	FGRAMPH1_01T27793	4:7427808-7432851	Fg_wildtype_RPF	Fg_dicer2_RPF	OK	42.1401	54.3128	0.3661	1.52207	0.0138	0.0240937	yes	Fg-milRNA-10	FGRAMPH1_01T27793	3.5	-1	1	21	247	267	GGAGGAGGAGAAGGAGGAGUC	::::. : ::::::::::.:	CACUCUACAUUCUCCUCCUUC	Cleavage	cds chromosome:RR1:4:7427809:7429574:1 gene:FGRAMPH1_01G27793 gene_biotype:protein_coding transcript_biotype:protein_coding
XLOC_013437	XLOC_013437	FGRAMPH1_01G27861	FGRAMPH1_01T27861	4:7504675-7510359	Fg_wildtype_RPF	Fg_dicer2_RPF	NOTEST	0.00738788	0.00337985	-1.1282	0	1	1	no	Fg-milRNA-37	FGRAMPH1_01T27861	4.5	-1	1	20	942	961	GACGAGACUGAGCGUAGGAA	::. :::: ..::::.:::	AUCUCACGCAUGGUCUUGUC	Translation	cds chromosome:RR1:4:7504676:7510359:1 gene:FGRAMPH1_01G27861 gene_biotype:protein_coding transcript_biotype:protein_coding
XLOC_013441	XLOC_013441	FGRAMPH1_01G27875	FGRAMPH1_01T27875	4:7523349-7525136	Fg_wildtype_RPF	Fg_dicer2_RPF	OK	8.65917	12.6971	0.552203	2.80196	5e-05	0.000131188	yes	Fg-milRNA-1	FGRAMPH1_01T27875	5	-1	1	21	556	576	UCCGGUAUGGUGUAGUGGCUA	:.::. : ::.:::::..::	UGGCUUCGACGCCAUAUUGGC	Cleavage	cds chromosome:RR1:4:7523350:7525136:1 gene:FGRAMPH1_01G27875 gene_biotype:protein_coding transcript_biotype:protein_coding
XLOC_013444	XLOC_013444	FGRAMPH1_01G27893	FGRAMPH1_01T27893	4:7548868-7549813	Fg_wildtype_RPF	Fg_dicer2_RPF	OK	5.11476	6.99767	0.452207	1.96645	0.00145	0.0030724	yes	Fg-milRNA-45	FGRAMPH1_01T27893	4.5	-1	1	23	425	447	UGAUGUUUCAGAGGGCCGAGUUA	:::: .:.::::.. :::::	CCUCUCGAUCUUCUGGGUCAUCA	Cleavage	cds chromosome:RR1:4:7548869:7549813:1 gene:FGRAMPH1_01G27893 gene_biotype:protein_coding transcript_biotype:protein_coding
XLOC_013459	XLOC_013459	FGRAMPH1_01G27953	FGRAMPH1_01T27953	4:7606453-7608218	Fg_wildtype_RPF	Fg_dicer2_RPF	NOTEST	0.00717354	0.00160908	-2.15645	0	1	1	no	Fg-milRNA-17	FGRAMPH1_01T27953	3.5	-1	1	20	38	57	GACAACGUGGCCGAGUGGUU	::.::::::::.::::::	AAUCACUCGGCUACGUUGAU	Cleavage	cds chromosome:RR1:4:7606454:7608218:1 gene:FGRAMPH1_01G27953 gene_biotype:protein_coding transcript_biotype:protein_coding
XLOC_013462	XLOC_013462	FGRAMPH1_01G27963	FGRAMPH1_01T27963	4:7618802-7621737	Fg_wildtype_RPF	Fg_dicer2_RPF	NOTEST	0.167644	0.220575	0.395874	0	1	1	no	Fg-milRNA-34	FGRAMPH1_01T27963	3.5	-1	1	23	628	650	GCGGGUUUAGCUCAGUUGGGAGA	: : :..:.::.:::::.:..::	UAUGCUGAUUGGGCUAAGCUUGC	Cleavage	cds chromosome:RR1:4:7618803:7621737:1 gene:FGRAMPH1_01G27963 gene_biotype:protein_coding transcript_biotype:protein_coding
XLOC_013465	XLOC_013465	FGRAMPH1_01G27971	FGRAMPH1_01T27971	4:7629401-7631054	Fg_wildtype_RPF	Fg_dicer2_RPF	OK	0.140868	1.92598	3.77317	5.45825	5e-05	0.000131188	yes	Fg-milRNA-18	FGRAMPH1_01T27971	2.5	-1	1	22	152	173	AGUGACAAGAAGAAGAACCGCC	.::: . :::::::::::::	UCUGGUCUGUCUUCUUGUCACU	Cleavage	cds chromosome:RR1:4:7629402:7631054:1 gene:FGRAMPH1_01G27971 gene_biotype:protein_coding transcript_biotype:protein_coding
XLOC_013466	XLOC_013466	FGRAMPH1_01G27973	FGRAMPH1_01T27973	4:7631394-7632930	Fg_wildtype_RPF	Fg_dicer2_RPF	OK	0.157088	1.01831	2.69653	5.889	5e-05	0.000131188	yes	Fg-milRNA-35	FGRAMPH1_01T27973	3.5	-1	1	20	77	96	GGUGAGAUGGCCGAGUUGGU	.:::. ::::::::::: :	CUCAAUGCGGCCAUCUCAAC	Cleavage	cds chromosome:RR1:4:7631395:7632930:1 gene:FGRAMPH1_01G27973 gene_biotype:protein_coding transcript_biotype:protein_coding
XLOC_013471	XLOC_013471	FGRAMPH1_01G28001	FGRAMPH1_01T28001	4:7662991-7663516	Fg_wildtype_RPF	Fg_dicer2_RPF	OK	0.399688	0.0920796	-2.11792	-1.23076	0.04855	0.0747536	no	Fg-milRNA-26	FGRAMPH1_01T28001	5	-1	1	20	71	90	GGCAACGUGGCGGAGUGGUU	::: :::::::: ::.:	UCACACACCGCCACGCUGUC	Cleavage	cds chromosome:RR1:4:7662992:7663516:1 gene:FGRAMPH1_01G28001 gene_biotype:protein_coding transcript_biotype:protein_coding
XLOC_013473	XLOC_013473	FGRAMPH1_01G28009	FGRAMPH1_01T28009	4:7672169-7674384	Fg_wildtype_RPF	Fg_dicer2_RPF	OK	3.65801	6.0005	0.714025	3.54983	5e-05	0.000131188	yes	Fg-milRNA-14	FGRAMPH1_01T28009	4.5	-1	1	21	1753	1773	GAAACUGGAUGGCUUCGUAGA	.: ::::::. :.::::::	GUUUCGAAGCUCUUCAGUUUG	Translation	cds chromosome:RR1:4:7672170:7674384:1 gene:FGRAMPH1_01G28009 gene_biotype:protein_coding transcript_biotype:protein_coding
XLOC_013474	XLOC_013474	FGRAMPH1_01G28011	FGRAMPH1_01T28011	4:7674768-7676395	Fg_wildtype_RPF	Fg_dicer2_RPF	OK	20.3457	22.0157	0.113809	0.673469	0.25405	0.314337	no	Fg-milRNA-29	FGRAMPH1_01T28011	3.5	-1	1	21	723	743	AGGAGGCAGUAAUAAGACUUG	:::::: ::::::.::.:	UCUGUCUUACUACUGCUUCUU	Cleavage	cds chromosome:RR1:4:7674769:7676395:1 gene:FGRAMPH1_01G28011 gene_biotype:protein_coding transcript_biotype:protein_coding
XLOC_013476	XLOC_013476	FGRAMPH1_01G28019	FGRAMPH1_01T28019	4:7682397-7684306	Fg_wildtype_RPF	Fg_dicer2_RPF	OK	1.06235	4.35636	2.03586	8.28072	5e-05	0.000131188	yes	Fg-milRNA-6	FGRAMPH1_01T28019	4	-1	1	21	1565	1585	UUAUAUAUUUUUUGACUGUCA	: ::: ::::::.::::: :	UUACAUCCAAAAAGUAUAUCA	Cleavage	cds chromosome:RR1:4:7682398:7684306:1 gene:FGRAMPH1_01G28019 gene_biotype:protein_coding transcript_biotype:protein_coding
XLOC_013478	XLOC_013478	FGRAMPH1_01G28027	FGRAMPH1_01T28027	4:7693767-7695562	Fg_wildtype_RPF	Fg_dicer2_RPF	OK	0.397606	2.21566	2.47833	8.22828	5e-05	0.000131188	yes	Fg-milRNA-38	FGRAMPH1_01T28027	4	-1	1	21	157	177	CCUCUCGAUGACUCUGCGCAA	:::: ::::.:::::.:	AGUCGCAAAGUCGUCGAGGGA	Cleavage	cds chromosome:RR1:4:7693768:7695562:1 gene:FGRAMPH1_01G28027 gene_biotype:protein_coding transcript_biotype:protein_coding
XLOC_013480	XLOC_013480	FGRAMPH1_01G28031	FGRAMPH1_01T28031	4:7696991-7699070	Fg_wildtype_RPF	Fg_dicer2_RPF	OK	1.76586	4.12285	1.22327	5.31306	5e-05	0.000131188	yes	Fg-milRNA-34	FGRAMPH1_01T28031	5	-1	1	23	330	353	GCGGGUUUA-GCUCAGUUGGGAGA	: :..::.:::::: ::::::::	UAUUUCAGCUGAGCAUAAACCCGA	Cleavage	cds chromosome:RR1:4:7696992:7699070:1 gene:FGRAMPH1_01G28031 gene_biotype:protein_coding transcript_biotype:protein_coding
XLOC_013485	XLOC_013485	FGRAMPH1_01G28045	FGRAMPH1_01T28045	4:7713198-7715742	Fg_wildtype_RPF	Fg_dicer2_RPF	OK	5.82724	4.93397	-0.240063	-1.20802	0.04305	0.0673139	no	Fg-milRNA-45	FGRAMPH1_01T28045	4.5	-1	1	23	395	417	UGAUGUUUCAGAGGGCCGAGUUA	:: :::: ::::.:::: ::	CGCCUGGGCCAUCUGGAACACCA	Cleavage	cds chromosome:RR1:4:7713199:7715742:1 gene:FGRAMPH1_01G28045 gene_biotype:protein_coding transcript_biotype:protein_coding
XLOC_013489	XLOC_013489	FGRAMPH1_01G28055	FGRAMPH1_01T28055	4:7726952-7729163	Fg_wildtype_RPF	Fg_dicer2_RPF	OK	29.213	39.9142	0.450292	2.91969	5e-05	0.000131188	yes	Fg-milRNA-45	FGRAMPH1_01T28055	5	-1	1	23	544	566	UGAUGUUUCAGAGGGCCGAGUUA	:...::::::::.::....: :	UGGUUCGGCCCUUUGGGGUACCU	Cleavage	cds chromosome:RR1:4:7726953:7729163:1 gene:FGRAMPH1_01G28055 gene_biotype:protein_coding transcript_biotype:protein_coding
XLOC_013492	XLOC_013492	FGRAMPH1_01G28063	FGRAMPH1_01T28063	4:7736986-7738518	Fg_wildtype_RPF	Fg_dicer2_RPF	OK	24.9101	47.3285	0.925978	5.89189	5e-05	0.000131188	yes	Fg-milRNA-10	FGRAMPH1_01T28063	4	-1	1	21	99	119	GGAGGAGGAGAAGGAGGAGUC	:::..:::::.:::::.	CUUGCCUUUUUCUCUUCCUCU	Cleavage	cds chromosome:RR1:4:7736987:7738518:1 gene:FGRAMPH1_01G28063 gene_biotype:protein_coding transcript_biotype:protein_coding
XLOC_013497	XLOC_013497	FGRAMPH1_01G28091	FGRAMPH1_01T28091	4:7766943-7769126	Fg_wildtype_RPF	Fg_dicer2_RPF	OK	4.87855	14.8631	1.60721	8.6174	5e-05	0.000131188	yes	Fg-milRNA-12	FGRAMPH1_01T28091	3	-1	1	23	404	426	GGCAGCAUUGUUGACAGGGCCUU	:. ::::::::::::::.	ACGUGCUGGUCAACAAUGCUGCU	Cleavage	cds chromosome:RR1:4:7766944:7769126:1 gene:FGRAMPH1_01G28091 gene_biotype:protein_coding transcript_biotype:protein_coding
XLOC_013506	XLOC_013506	FGRAMPH1_01G28143	FGRAMPH1_01T28143	4:7849118-7850811	Fg_wildtype_RPF	Fg_dicer2_RPF	OK	3.63003	4.77917	0.396778	1.69412	0.00455	0.00874007	yes	Fg-milRNA-22	FGRAMPH1_01T28143	4.5	-1	1	22	24	45	AGCAAGGAGUGGUGUAGUGGGA	:. ::::::. :.::.: ::::	UUGCACUACGACGCUUCGUGCU	Cleavage	cds chromosome:RR1:4:7849119:7850811:1 gene:FGRAMPH1_01G28143 gene_biotype:protein_coding transcript_biotype:protein_coding
XLOC_013509	XLOC_013509	FGRAMPH1_01G28157	FGRAMPH1_01T28157	4:7870028-7873640	Fg_wildtype_RPF	Fg_dicer2_RPF	OK	56.6418	58.522	0.0471128	0.308973	0.5974	0.658317	no	Fg-milRNA-10	FGRAMPH1_01T28157	4.5	-1	1	21	1272	1292	GGAGGAGGAGAAGGAGGAGUC	:.:::::.: ::: :.::::	CAUUCCUCUUACUCAUUCUCC	Translation	cds chromosome:RR1:4:7870029:7873640:1 gene:FGRAMPH1_01G28157 gene_biotype:protein_coding transcript_biotype:protein_coding
XLOC_013511	XLOC_013511	FGRAMPH1_01G28165	FGRAMPH1_01T28165	4:7876160-7878797	Fg_wildtype_RPF	Fg_dicer2_RPF	OK	1.21021	1.73849	0.522579	2.14414	0.0005	0.00115239	yes	Fg-milRNA-15	FGRAMPH1_01T28165	4	-1	1	20	1744	1763	UUGGUUGGGAACGUUGGUUA	.: ..:::::.:::..:::	CGAAUGACGUUUCCAGUCAA	Cleavage	cds chromosome:RR1:4:7876161:7878797:1 gene:FGRAMPH1_01G28165 gene_biotype:protein_coding transcript_biotype:protein_coding
XLOC_013534	XLOC_013534	FGRAMPH1_01G28263	FGRAMPH1_01T28263	4:7966559-7969295	Fg_wildtype_RPF	Fg_dicer2_RPF	NOTEST	0.081662	0.137859	0.755457	0	1	1	no	Fg-milRNA-15	FGRAMPH1_01T28263	4.5	-1	1	20	198	217	UUGGUUGGGAACGUUGGUUA	.::::.::::: :.:::.	CCGCCAAUGUUCCGAGCCAG	Cleavage	cds chromosome:RR1:4:7966560:7969295:1 gene:FGRAMPH1_01G28263 gene_biotype:protein_coding transcript_biotype:protein_coding
XLOC_013540	XLOC_013540	FGRAMPH1_01G28287	FGRAMPH1_01T28287	4:8000416-8004613	Fg_wildtype_RPF	Fg_dicer2_RPF	OK	1.36671	2.29676	0.748893	3.46143	5e-05	0.000131188	yes	Fg-milRNA-46	FGRAMPH1_01T28287	5	-1	1	21	534	554	AGGACGUCUCGGAGCAGCAGA	::::::::::::: ::	GGAGCUGCUCCGAGACAUCGG	Cleavage	cds chromosome:RR1:4:8000417:8004613:1 gene:FGRAMPH1_01G28287 gene_biotype:protein_coding transcript_biotype:protein_coding
XLOC_013562	XLOC_013562	FGRAMPH1_01G22335	FGRAMPH1_01T22335	4:115829-117861	Fg_wildtype_RPF	Fg_dicer2_RPF	OK	0.29164	1.26619	2.11824	5.34457	5e-05	0.000131188	yes	Fg-milRNA-7	FGRAMPH1_01T22335	4	-1	1	21	703	723	UAAACUGAGAAGAUUAGGGCU	::: :.::::::: ::::	CACCCCAGUCUUCUCCGUUUC	Cleavage	cds chromosome:RR1:4:115830:117861:-1 gene:FGRAMPH1_01G22335 gene_biotype:protein_coding transcript_biotype:protein_coding
XLOC_013568	XLOC_013568	FGRAMPH1_01G22363	FGRAMPH1_01T22363	4:153119-155414	Fg_wildtype_RPF	Fg_dicer2_RPF	OK	98.1411	71.4031	-0.458871	-2.98986	5e-05	0.000131188	yes	Fg-milRNA-19	FGRAMPH1_01T22363	5	-1	1	23	1043	1065	GAGGAAGAGGAGGAGGAGGAGGA	:::::.::: .::: :: :::::	UCCUCUUCCCUCUCAUCAUCCUC	Cleavage	cds chromosome:RR1:4:153120:155414:-1 gene:FGRAMPH1_01G22363 gene_biotype:protein_coding transcript_biotype:protein_coding
XLOC_013577	XLOC_013577	FGRAMPH1_01G22395	FGRAMPH1_01T22395	4:189880-191362	Fg_wildtype_RPF	Fg_dicer2_RPF	OK	1.11499	1.97707	0.826334	2.80423	5e-05	0.000131188	yes	Fg-milRNA-4	FGRAMPH1_01T22395	5	-1	1	23	547	569	UGGAGAAAAUUGAGAAGGCUCGA	: : :::::.::::::::	AACAUCAUUCUCGAUUUUCUCAU	Cleavage	cds chromosome:RR1:4:189881:191362:-1 gene:FGRAMPH1_01G22395 gene_biotype:protein_coding transcript_biotype:protein_coding
XLOC_013583	XLOC_013583	FGRAMPH1_01G22423	FGRAMPH1_01T22423	4:229840-230304	Fg_wildtype_RPF	Fg_dicer2_RPF	OK	1.47976	0.3673	-2.01033	-1.73921	0.07185	0.106074	no	Fg-milRNA-10	FGRAMPH1_01T22423	0	-1	1	21	243	263	GGAGGAGGAGAAGGAGGAGUC	:::::::::::::::::::	UCCUCCUCCUUCUCCUCCUCC	Cleavage	cds chromosome:RR1:4:229939:230304:-1 gene:FGRAMPH1_01G22423 gene_biotype:protein_coding transcript_biotype:protein_coding
XLOC_013590	XLOC_013590	FGRAMPH1_01G22445	FGRAMPH1_01T22445	4:257971-259045	Fg_wildtype_RPF	Fg_dicer2_RPF	OK	128.124	155.352	0.277996	1.91549	0.0018	0.00374245	yes	Fg-milRNA-39	FGRAMPH1_01T22445	5	-1	1	22	364	385	GGGGAUGGGUAUGGGUCGGGGC	:::: :: .:::.:::::.:.	GCCCGGAAUCAUGCCCAUUCUA	Cleavage	cds chromosome:RR1:4:257972:259045:-1 gene:FGRAMPH1_01G22445 gene_biotype:protein_coding transcript_biotype:protein_coding
XLOC_013592	XLOC_013592	FGRAMPH1_01G22449	FGRAMPH1_01T22449	4:263568-264567	Fg_wildtype_RPF	Fg_dicer2_RPF	OK	3.34628	6.63105	0.98668	4.11378	5e-05	0.000131188	yes	Fg-milRNA-16	FGRAMPH1_01T22449	4.5	-1	1	24	36	59	CCGGGACGGUUUAACAUUCCCCUU	::. :::::::::::.:	CCUCAGAGCGUUAAACCGUCUCAA	Cleavage	cds chromosome:RR1:4:263569:264567:-1 gene:FGRAMPH1_01G22449 gene_biotype:protein_coding transcript_biotype:protein_coding
XLOC_013593	XLOC_013593	FGRAMPH1_01G22451	FGRAMPH1_01T22451	4:264926-267392	Fg_wildtype_RPF	Fg_dicer2_RPF	OK	0.317229	0.571657	0.849627	2.45195	5e-05	0.000131188	yes	Fg-milRNA-35	FGRAMPH1_01T22451	4.5	-1	1	20	1336	1356	GGUGAGAUGGCCG-AGUUGGU	:.::::: .::::.:::::::	AUCAACUAUGGCCGUCUCACC	Cleavage	cds chromosome:RR1:4:264927:267392:-1 gene:FGRAMPH1_01G22451 gene_biotype:protein_coding transcript_biotype:protein_coding
XLOC_013597	XLOC_013597	FGRAMPH1_01G22465	FGRAMPH1_01T22465	4:284461-288310	Fg_wildtype_RPF	Fg_dicer2_RPF	OK	17.7167	10.7035	-0.727028	-4.77828	5e-05	0.000131188	yes	Fg-milRNA-23	FGRAMPH1_01T22465	4.5	-1	1	22	1835	1856	GGCGCAGUGGCAGAGUGGUCUA	:..::: ::::..:::.::	ACGGUCACACUGCUGCUGUGCA	Cleavage	cds chromosome:RR1:4:284462:288310:-1 gene:FGRAMPH1_01G22465 gene_biotype:protein_coding transcript_biotype:protein_coding
XLOC_013600	XLOC_013600	FGRAMPH1_01G22475	FGRAMPH1_01T22475	4:301463-304967	Fg_wildtype_RPF	Fg_dicer2_RPF	OK	155.148	192.035	0.307723	2.16632	0.0004	0.000937152	yes	Fg-milRNA-40	FGRAMPH1_01T22475	3	-1	1	20	1266	1285	UCUGGAAGACUGAGUGGAUG	:: : :::::::::::..::	CAGCGACUCAGUCUUCUGGA	Cleavage	cds chromosome:RR1:4:301464:304967:-1 gene:FGRAMPH1_01G22475 gene_biotype:protein_coding transcript_biotype:protein_coding
XLOC_013605	XLOC_013605	FGRAMPH1_01G22507	FGRAMPH1_01T22507	4:333545-335428	Fg_wildtype_RPF	Fg_dicer2_RPF	OK	47.2749	38.5182	-0.295536	-1.90012	0.001	0.00219957	yes	Fg-milRNA-1	FGRAMPH1_01T22507	4.5	-1	1	21	309	329	UCCGGUAUGGUGUAGUGGCUA	.::.::::::::.: .:: :	CGGCUACUACACCGUCUCGAA	Cleavage	cds chromosome:RR1:4:333546:335428:-1 gene:FGRAMPH1_01G22507 gene_biotype:protein_coding transcript_biotype:protein_coding
XLOC_013611	XLOC_013611	FGRAMPH1_01G22531	FGRAMPH1_01T22531	4:355525-358918	Fg_wildtype_RPF	Fg_dicer2_RPF	OK	2.33331	0.234617	-3.314	-3.84958	0.0001	0.000253589	yes	Fg-milRNA-16	FGRAMPH1_01T22531	5	-1	1	24	195	218	CCGGGACGGUUUAACAUUCCCCUU	:: :: : ::: :::::::.:::	AAAGGCCAAGUUUAACCGUCUCGG	Cleavage	cds chromosome:RR1:4:356955:358918:-1 gene:FGRAMPH1_01G22531 gene_biotype:protein_coding transcript_biotype:protein_coding
XLOC_013612	XLOC_013612	FGRAMPH1_01G22533	FGRAMPH1_01T22533	4:359659-360871	Fg_wildtype_RPF	Fg_dicer2_RPF	OK	1.65864	4.96579	1.58202	5.81654	5e-05	0.000131188	yes	Fg-milRNA-26	FGRAMPH1_01T22533	4.5	-1	1	20	116	135	GGCAACGUGGCGGAGUGGUU	: :::.::.:::::::: :	ACCCAUUCUGCCACGUUCCG	Cleavage	cds chromosome:RR1:4:359660:360871:-1 gene:FGRAMPH1_01G22533 gene_biotype:protein_coding transcript_biotype:protein_coding
XLOC_013615	XLOC_013615	FGRAMPH1_01G22541	FGRAMPH1_01T22541	4:368845-371831	Fg_wildtype_RPF	Fg_dicer2_RPF	OK	29.2025	22.5645	-0.372041	-2.38826	5e-05	0.000131188	yes	Fg-milRNA-1	FGRAMPH1_01T22541	4.5	-1	1	21	1100	1120	UCCGGUAUGGUGUAGUGGCUA	: :::.::::::. : :.:::	UUGCCGCUACACUUUUCUGGA	Cleavage	cds chromosome:RR1:4:368846:371831:-1 gene:FGRAMPH1_01G22541 gene_biotype:protein_coding transcript_biotype:protein_coding
XLOC_013622	XLOC_013622	FGRAMPH1_01G22569	FGRAMPH1_01T22569	4:397732-400430	Fg_wildtype_RPF	Fg_dicer2_RPF	OK	29.1138	38.1027	0.388194	2.59209	5e-05	0.000131188	yes	Fg-milRNA-48	FGRAMPH1_01T22569	3.5	-1	1	23	434	456	CGGGAAUUCGGGAAUUAGGGGGA	::: ::: :::.::::.::	GAAACCUCAUUACCGGAUUCUCG	Cleavage	cds chromosome:RR1:4:397733:400430:-1 gene:FGRAMPH1_01G22569 gene_biotype:protein_coding transcript_biotype:protein_coding
XLOC_013623	XLOC_013623	FGRAMPH1_01G22571	FGRAMPH1_01T22571	4:400919-403282	Fg_wildtype_RPF	Fg_dicer2_RPF	OK	15.4072	17.592	0.191311	1.09979	0.0589	0.0888053	no	Fg-milRNA-14	FGRAMPH1_01T22571	5	-1	1	21	1964	1984	GAAACUGGAUGGCUUCGUAGA	.:::.:::.:: :::::	CUGGCGAGGCCGUCGAGUUUA	Cleavage	cds chromosome:RR1:4:400920:403282:-1 gene:FGRAMPH1_01G22571 gene_biotype:protein_coding transcript_biotype:protein_coding
XLOC_013624	XLOC_013624	FGRAMPH1_01G22581	FGRAMPH1_01T22581	4:414246-415983	Fg_wildtype_RPF	Fg_dicer2_RPF	OK	0.149341	0.828446	2.4718	4.85284	5e-05	0.000131188	yes	Fg-milRNA-19	FGRAMPH1_01T22581	3.5	-1	1	23	301	323	GAGGAAGAGGAGGAGGAGGAGGA	::: ::::. ::::::::::. :	UCCACCUCUACCUCCUCUUCUCC	Cleavage	cds chromosome:RR1:4:414247:415983:-1 gene:FGRAMPH1_01G22581 gene_biotype:protein_coding transcript_biotype:protein_coding
XLOC_013631	XLOC_013631	FGRAMPH1_01G22597	FGRAMPH1_01T22597	4:433316-440047	Fg_wildtype_RPF	Fg_dicer2_RPF	OK	110.31	77.8636	-0.502537	-0.0829945	0.7545	0.79852	no	Fg-milRNA-46	FGRAMPH1_01T22597	5	-1	1	21	1590	1610	AGGACGUCUCGGAGCAGCAGA	.::: :.:.::.::::::	CUUGCGGUUUCGGGACGUCGA	Cleavage	cds chromosome:RR1:4:435629:440008:1 gene:FGRAMPH1_01G22597 gene_biotype:protein_coding transcript_biotype:protein_coding
XLOC_013632	XLOC_013632	FGRAMPH1_01G22601	FGRAMPH1_01T22601	4:445044-446299	Fg_wildtype_RPF	Fg_dicer2_RPF	OK	96.9179	120.038	0.308652	2.06136	0.00065	0.00147304	yes	Fg-milRNA-39	FGRAMPH1_01T22601	4.5	-1	1	22	228	249	GGGGAUGGGUAUGGGUCGGGGC	::.:::..:::: ::::: ::	UCCUCGAUUCAUAGCCAUCACC	Cleavage	cds chromosome:RR1:4:445045:446299:-1 gene:FGRAMPH1_01G22601 gene_biotype:protein_coding transcript_biotype:protein_coding
XLOC_013635	XLOC_013635	FGRAMPH1_01G22607	FGRAMPH1_01T22607	4:450528-454543	Fg_wildtype_RPF	Fg_dicer2_RPF	OK	33.3413	27.7468	-0.264991	-1.75737	0.00345	0.00678533	yes	Fg-milRNA-40	FGRAMPH1_01T22607	4.5	-1	1	20	3022	3041	UCUGGAAGACUGAGUGGAUG	::: :::.:: ::::::.	GUUCCUCUCGGUAUUCCAGG	Cleavage	cds chromosome:RR1:4:450529:454543:-1 gene:FGRAMPH1_01G22607 gene_biotype:protein_coding transcript_biotype:protein_coding
XLOC_013636	XLOC_013636	FGRAMPH1_01G22609	FGRAMPH1_01T22609	4:455718-457311	Fg_wildtype_RPF	Fg_dicer2_RPF	OK	12.2922	18.8809	0.619182	3.36208	5e-05	0.000131188	yes	Fg-milRNA-20	FGRAMPH1_01T22609	4.5	-1	1	23	513	535	UGCCAGAUCAUGCGAGACCCCCA	:::: .:..: ::.:::::	CGUCGGUCCUGUGUUAUUUGGCA	Cleavage	cds chromosome:RR1:4:455719:457311:-1 gene:FGRAMPH1_01G22609 gene_biotype:protein_coding transcript_biotype:protein_coding
XLOC_013638	XLOC_013638	FGRAMPH1_01G22617	FGRAMPH1_01T22617	4:465428-468245	Fg_wildtype_RPF	Fg_dicer2_RPF	OK	91.6042	23.3807	-1.9701	-13.0258	5e-05	0.000131188	yes	Fg-milRNA-30	FGRAMPH1_01T22617	4.5	-1	1	22	1811	1832	CGCGACUGGGAUAAGACGACAA	::: ::::.:::: :::: :	AGGUCCUCUUGUCCCCGUCGAG	Cleavage	cds chromosome:RR1:4:465429:468245:-1 gene:FGRAMPH1_01G22617 gene_biotype:protein_coding transcript_biotype:protein_coding
XLOC_013641	XLOC_013641	FGRAMPH1_01G22633	FGRAMPH1_01T22633	4:482445-483798	Fg_wildtype_RPF	Fg_dicer2_RPF	OK	3.63102	14.6229	2.00978	8.95425	5e-05	0.000131188	yes	Fg-milRNA-40	FGRAMPH1_01T22633	4.5	-1	1	20	525	544	UCUGGAAGACUGAGUGGAUG	.::: ::::. :: ::::::	UAUCAACUCGAUCCUCCAGA	Translation	cds chromosome:RR1:4:482446:483798:-1 gene:FGRAMPH1_01G22633 gene_biotype:protein_coding transcript_biotype:protein_coding
XLOC_013646	XLOC_013646	FGRAMPH1_01G22645	FGRAMPH1_01T22645	4:511259-514305	Fg_wildtype_RPF	Fg_dicer2_RPF	OK	16.143	19.449	0.268787	1.66218	0.0053	0.0100697	yes	Fg-milRNA-10	FGRAMPH1_01T22645	3.5	-1	1	21	393	413	GGAGGAGGAGAAGGAGGAGUC	::. ::::. :::::::::::	GAUGCCUCUAUCUCCUCCUCC	Cleavage	cds chromosome:RR1:4:511260:514305:-1 gene:FGRAMPH1_01G22645 gene_biotype:protein_coding transcript_biotype:protein_coding
XLOC_013650	XLOC_013650	FGRAMPH1_01G22661	FGRAMPH1_01T22661	4:532998-534780	Fg_wildtype_RPF	Fg_dicer2_RPF	OK	2.22415	3.87337	0.800333	3.7197	5e-05	0.000131188	yes	Fg-milRNA-4	FGRAMPH1_01T22661	4.5	-1	1	23	343	365	UGGAGAAAAUUGAGAAGGCUCGA	:::.:: :::::: :: :::	AGCAGCUUUGUCAAUUAUCGCCA	Cleavage	cds chromosome:RR1:4:532999:534780:-1 gene:FGRAMPH1_01G22661 gene_biotype:protein_coding transcript_biotype:protein_coding
XLOC_013661	XLOC_013661	FGRAMPH1_01G22703	FGRAMPH1_01T22703	4:575948-577040	Fg_wildtype_RPF	Fg_dicer2_RPF	OK	16.5853	16.8673	0.0243241	0.117228	0.8481	0.877446	no	Fg-milRNA-3	FGRAMPH1_01T22703	5	-1	1	20	680	699	GGUACUGUGGUCUAGUUGGU	::.:::: :::.::: .:.	UCCGACUAUACCGCAGGGCU	Cleavage	cds chromosome:RR1:4:575949:577040:-1 gene:FGRAMPH1_01G22703 gene_biotype:protein_coding transcript_biotype:protein_coding
XLOC_013663	XLOC_013663	FGRAMPH1_01G22715	FGRAMPH1_01T22715	4:588853-590450	Fg_wildtype_RPF	Fg_dicer2_RPF	OK	6.70865	6.49293	-0.0471518	-0.236017	0.7215	0.769272	no	Fg-milRNA-20	FGRAMPH1_01T22715	4	-1	1	23	44	66	UGCCAGAUCAUGCGAGACCCCCA	::::: ::::.::::::	UCACCGUCUCUCAUGGUCUGGCC	Cleavage	cds chromosome:RR1:4:588854:590450:-1 gene:FGRAMPH1_01G22715 gene_biotype:protein_coding transcript_biotype:protein_coding
XLOC_013673	XLOC_013673	FGRAMPH1_01G22745	FGRAMPH1_01T22745	4:616339-617782	Fg_wildtype_RPF	Fg_dicer2_RPF	OK	24.1885	94.3062	1.96303	11.6322	5e-05	0.000131188	yes	Fg-milRNA-45	FGRAMPH1_01T22745	4	-1	1	23	502	524	UGAUGUUUCAGAGGGCCGAGUUA	:. : ::::::::::.:.::	GUAUACAGCCCUCUGAAGCGUCU	Cleavage	cds chromosome:RR1:4:616340:617782:-1 gene:FGRAMPH1_01G22745 gene_biotype:protein_coding transcript_biotype:protein_coding
XLOC_013677	XLOC_013677	FGRAMPH1_01G22761	FGRAMPH1_01T22761	4:629123-629964	Fg_wildtype_RPF	Fg_dicer2_RPF	OK	44.9353	52.1375	0.214471	1.2601	0.03335	0.0535974	no	Fg-milRNA-35	FGRAMPH1_01T22761	4	-1	1	20	240	258	GGUGAGAUGGCCGAGUUGGU	:.:::: :::::::::..:.	AUCAAC-CGGCCAUCUUGCU	Cleavage	cds chromosome:RR1:4:629124:629964:-1 gene:FGRAMPH1_01G22761 gene_biotype:protein_coding transcript_biotype:protein_coding
XLOC_013682	XLOC_013682	FGRAMPH1_01G22775	FGRAMPH1_01T22775	4:644126-645015	Fg_wildtype_RPF	Fg_dicer2_RPF	NOTEST	0.0303541	0.0307274	0.0176306	0	1	1	no	Fg-milRNA-21	FGRAMPH1_01T22775	4	-1	1	22	482	503	AGGACUAGGGGGCGAAGCUCGG	::: :::::.::: ::::	CUUUGCUCCGCCCUCUACUCCU	Cleavage	cds chromosome:RR1:4:644127:645015:-1 gene:FGRAMPH1_01G22775 gene_biotype:protein_coding transcript_biotype:protein_coding
XLOC_013685	XLOC_013685	FGRAMPH1_01G22783	FGRAMPH1_01T22783	4:653073-659234	Fg_wildtype_RPF	Fg_dicer2_RPF	OK	24.6656	29.0923	0.238138	1.56673	0.00725	0.013419	yes	Fg-milRNA-10	FGRAMPH1_01T22783	3.5	-1	1	21	412	432	GGAGGAGGAGAAGGAGGAGUC	:::::: .:::::.:::: ::	GACUCCCUCUUCUUCUCCCCC	Cleavage	cds chromosome:RR1:4:653074:659234:-1 gene:FGRAMPH1_01G22783 gene_biotype:protein_coding transcript_biotype:protein_coding
XLOC_013690	XLOC_013690	FGRAMPH1_01G22813	FGRAMPH1_01T22813	4:696905-702460	Fg_wildtype_RPF	Fg_dicer2_RPF	OK	116.19	94.0632	-0.304787	-1.85196	0.0016	0.00335755	yes	Fg-milRNA-13	FGRAMPH1_01T22813	4.5	-1	1	21	1388	1408	GACAAGGAGUGGUCGAGCGGU	: ::::. :..::::::: :.	AGCGCUUCAUUACUCCUUCUU	Cleavage	cds chromosome:RR1:4:699483:702460:-1 gene:FGRAMPH1_01G22813 gene_biotype:protein_coding transcript_biotype:protein_coding
XLOC_013691	XLOC_013691	FGRAMPH1_01G22815	FGRAMPH1_01T22815	4:702642-705309	Fg_wildtype_RPF	Fg_dicer2_RPF	OK	12.3797	18.2469	0.559669	3.3754	5e-05	0.000131188	yes	Fg-milRNA-13	FGRAMPH1_01T22815	5	-1	1	21	1221	1242	GACAAGGAG-UGGUCGAGCGGU	:::.::::: ::.::::::	GGAGCUUGACCAACUUCUUGUC	Cleavage	cds chromosome:RR1:4:702643:705309:-1 gene:FGRAMPH1_01G22815 gene_biotype:protein_coding transcript_biotype:protein_coding
XLOC_013699	XLOC_013699	FGRAMPH1_01G22845	FGRAMPH1_01T22845	4:759865-760819	Fg_wildtype_RPF	Fg_dicer2_RPF	OK	12.1343	7.63017	-0.669301	-2.79366	5e-05	0.000131188	yes	Fg-milRNA-9	FGRAMPH1_01T22845	5	-1	1	21	312	332	AAGAAAAUGGGAGCGAGCACA	: ::::::::.: ::::	UACGAUCGCUCCCGUCUUCUA	Cleavage	cds chromosome:RR1:4:759866:760819:-1 gene:FGRAMPH1_01G22845 gene_biotype:protein_coding transcript_biotype:protein_coding
XLOC_013705	XLOC_013705	FGRAMPH1_01G22863	FGRAMPH1_01T22863	4:789142-792015	Fg_wildtype_RPF	Fg_dicer2_RPF	OK	44.3648	38.1041	-0.219471	-1.48597	0.0145	0.025168	yes	Fg-milRNA-35	FGRAMPH1_01T22863	5	-1	1	20	688	707	GGUGAGAUGGCCGAGUUGGU	::....:: ::: :::::::	ACUGGUUCCGCCUUCUCACC	Cleavage	cds chromosome:RR1:4:789143:792015:-1 gene:FGRAMPH1_01G22863 gene_biotype:protein_coding transcript_biotype:protein_coding
XLOC_013707	XLOC_013707	FGRAMPH1_01G22877	FGRAMPH1_01T22877	4:806264-808087	Fg_wildtype_RPF	Fg_dicer2_RPF	OK	44.7523	57.2781	0.356022	2.34293	5e-05	0.000131188	yes	Fg-milRNA-27	FGRAMPH1_01T22877	4.5	-1	1	23	1510	1532	UUGGGAUGAAUGGGCGGACAAUA	:.::: .::::.::.:::	UCAGUUUCGCGUAUUCGUCUCAA	Cleavage	cds chromosome:RR1:4:806265:808087:-1 gene:FGRAMPH1_01G22877 gene_biotype:protein_coding transcript_biotype:protein_coding
XLOC_013708	XLOC_013708	FGRAMPH1_01G22879	FGRAMPH1_01T22879	4:808427-811233	Fg_wildtype_RPF	Fg_dicer2_RPF	OK	18.5848	21.2191	0.191238	1.25321	0.0361	0.057449	no	Fg-milRNA-20	FGRAMPH1_01T22879	5	-1	1	23	958	980	UGCCAGAUCAUGCGAGACCCCCA	:::::.:::::: :::.	CUACGGUCUUGCAUGACAUGGUU	Cleavage	cds chromosome:RR1:4:808428:811233:-1 gene:FGRAMPH1_01G22879 gene_biotype:protein_coding transcript_biotype:protein_coding
XLOC_013713	XLOC_013713	FGRAMPH1_01G22899	FGRAMPH1_01T22899	4:839596-843915	Fg_wildtype_RPF	Fg_dicer2_RPF	OK	71.0488	79.7523	0.166715	1.0819	0.06225	0.0932793	no	Fg-milRNA-42	FGRAMPH1_01T22899	4.5	-1	1	21	801	821	UGGGUACGGGCGGGUUGCGGA	::.::.:.. :::::::.:.:	UCUGCGAUUGGCCCGUAUCUA	Cleavage	cds chromosome:RR1:4:840445:843915:-1 gene:FGRAMPH1_01G22899 gene_biotype:protein_coding transcript_biotype:protein_coding
XLOC_013719	XLOC_013719	FGRAMPH1_01G22917	FGRAMPH1_01T22917	4:861147-865425	Fg_wildtype_RPF	Fg_dicer2_RPF	OK	14.522	11.7137	-0.310035	-1.18607	0.0414	0.0649339	no	Fg-milRNA-3	FGRAMPH1_01T22917	3	-1	1	20	1060	1079	GGUACUGUGGUCUAGUUGGU	::.:: ::::::::::::	CCCGACCCGACCACAGUACC	Cleavage	cds chromosome:RR1:4:861148:865425:-1 gene:FGRAMPH1_01G22917 gene_biotype:protein_coding transcript_biotype:protein_coding
XLOC_013723	XLOC_013723	FGRAMPH1_01G22933	FGRAMPH1_01T22933	4:880066-883479	Fg_wildtype_RPF	Fg_dicer2_RPF	OK	3.37062	4.68748	0.475799	2.40272	5e-05	0.000131188	yes	Fg-milRNA-4	FGRAMPH1_01T22933	4.5	-1	1	23	1776	1798	UGGAGAAAAUUGAGAAGGCUCGA	::.::::..:: ::::...	GGACGCUUUCUUGAUAUUCUUUG	Cleavage	cds chromosome:RR1:4:880067:883479:-1 gene:FGRAMPH1_01G22933 gene_biotype:protein_coding transcript_biotype:protein_coding
XLOC_013724	XLOC_013724	FGRAMPH1_01G22937	FGRAMPH1_01T22937	4:884161-889735	Fg_wildtype_RPF	Fg_dicer2_RPF	OK	7.60177	5.75754	-0.400883	-1.90135	0.0013	0.00278311	yes	Fg-milRNA-38	FGRAMPH1_01T22937	4.5	-1	1	21	2961	2981	CCUCUCGAUGACUCUGCGCAA	::::::::::.:. :::	CGCAGCAGAGUCAUUGGAAGG	Cleavage	cds chromosome:RR1:4:885333:889735:-1 gene:FGRAMPH1_01G22937 gene_biotype:protein_coding transcript_biotype:protein_coding
XLOC_013727	XLOC_013727	FGRAMPH1_01G22945	FGRAMPH1_01T22945	4:894310-898354	Fg_wildtype_RPF	Fg_dicer2_RPF	OK	16.2731	21.0291	0.369904	2.27739	0.0002	0.000487698	yes	Fg-milRNA-21	FGRAMPH1_01T22945	5	-1	1	22	789	810	AGGACUAGGGGGCGAAGCUCGG	:::::...::::::.:	GCAGACUUCGUUUCCUAGUUCA	Cleavage	cds chromosome:RR1:4:895426:897972:-1 gene:FGRAMPH1_01G22945 gene_biotype:protein_coding transcript_biotype:protein_coding
XLOC_013730	XLOC_013730	FGRAMPH1_01G22957	FGRAMPH1_01T22957	4:915615-916443	Fg_wildtype_RPF	Fg_dicer2_RPF	OK	54.2159	68.8625	0.345002	2.00868	0.00115	0.00248687	yes	Fg-milRNA-35	FGRAMPH1_01T22957	4.5	-1	1	20	172	191	GGUGAGAUGGCCGAGUUGGU	..:.: :. ::::::::.::	GUCGAAUUCGCCAUCUCGCC	Cleavage	cds chromosome:RR1:4:915616:916443:-1 gene:FGRAMPH1_01G22957 gene_biotype:protein_coding transcript_biotype:protein_coding
XLOC_013735	XLOC_013735	FGRAMPH1_01G22981	FGRAMPH1_01T22981	4:946183-948800	Fg_wildtype_RPF	Fg_dicer2_RPF	OK	185.48	273.579	0.560696	3.98823	5e-05	0.000131188	yes	Fg-milRNA-28	FGRAMPH1_01T22981	3.5	-1	1	23	910	932	AUGGGUACGGGCGGGUUGCGGAA	: ::::::.:.:::: ::::	CACGGCAACCUGUCCGUCCCCAA	Cleavage	cds chromosome:RR1:4:946184:948800:-1 gene:FGRAMPH1_01G22981 gene_biotype:protein_coding transcript_biotype:protein_coding
XLOC_013739	XLOC_013739	FGRAMPH1_01G22995	FGRAMPH1_01T22995	4:961450-964150	Fg_wildtype_RPF	Fg_dicer2_RPF	OK	15.1862	20.867	0.458463	2.57842	5e-05	0.000131188	yes	Fg-milRNA-20	FGRAMPH1_01T22995	4.5	-1	1	23	87	109	UGCCAGAUCAUGCGAGACCCCCA	::: :: ..::.::::::.	CGAUGGUGUCUUGUGGUCUGGCG	Cleavage	cds chromosome:RR1:4:962223:964150:-1 gene:FGRAMPH1_01G22995 gene_biotype:protein_coding transcript_biotype:protein_coding
XLOC_013745	XLOC_013745	FGRAMPH1_01G23037	FGRAMPH1_01T23037	4:1014401-1017698	Fg_wildtype_RPF	Fg_dicer2_RPF	OK	6.65435	15.8618	1.25319	8.19616	5e-05	0.000131188	yes	Fg-milRNA-20	FGRAMPH1_01T23037	5	-1	1	23	2479	2501	UGCCAGAUCAUGCGAGACCCCCA	:::::.: :::. ::::..	UCAUGGUCUUGGAUGGGCUGGUG	Cleavage	cds chromosome:RR1:4:1014402:1017698:-1 gene:FGRAMPH1_01G23037 gene_biotype:protein_coding transcript_biotype:protein_coding
XLOC_013747	XLOC_013747	FGRAMPH1_01G23045	FGRAMPH1_01T23045	4:1021533-1026585	Fg_wildtype_RPF	Fg_dicer2_RPF	OK	2.8559	2.56853	-0.153004	-0.617399	0.3401	0.405102	no	Fg-milRNA-10	FGRAMPH1_01T23045	4.5	-1	1	21	55	75	GGAGGAGGAGAAGGAGGAGUC	::. ..: ::::::::::::	GAUCUUUGCUUCUCCUCCUCG	Cleavage	cds chromosome:RR1:4:1022599:1026585:-1 gene:FGRAMPH1_01G23045 gene_biotype:protein_coding transcript_biotype:protein_coding
XLOC_013748	XLOC_013748	FGRAMPH1_01G23049	FGRAMPH1_01T23049	4:1029418-1034654	Fg_wildtype_RPF	Fg_dicer2_RPF	OK	6.89871	7.05814	0.0329613	0.0621621	0.9165	0.934203	no	Fg-milRNA-26	FGRAMPH1_01T23049	5	-1	1	20	598	617	GGCAACGUGGCGGAGUGGUU	.: ::.:::::::.: : ::	GAACAUUCCGCCAUGAUACC	Cleavage	cds chromosome:RR1:4:1033302:1034654:-1 gene:FGRAMPH1_01G23049 gene_biotype:protein_coding transcript_biotype:protein_coding
XLOC_013752	XLOC_013752	FGRAMPH1_01G23067	FGRAMPH1_01T23067	4:1055643-1060910	Fg_wildtype_RPF	Fg_dicer2_RPF	OK	34.554	34.2192	-0.0140475	-0.0921732	0.8734	0.899294	no	Fg-milRNA-13	FGRAMPH1_01T23067	2	-1	1	21	2025	2045	GACAAGGAGUGGUCGAGCGGU	:: :::::::.:.::::::	CGCGAUCGACCAUUUCUUGUC	Cleavage	cds chromosome:RR1:4:1055644:1060910:-1 gene:FGRAMPH1_01G23067 gene_biotype:protein_coding transcript_biotype:protein_coding
XLOC_013756	XLOC_013756	FGRAMPH1_01G23077	FGRAMPH1_01T23077	4:1070252-1072016	Fg_wildtype_RPF	Fg_dicer2_RPF	OK	2.88187	3.23816	0.168167	0.69308	0.2378	0.297983	no	Fg-milRNA-6	FGRAMPH1_01T23077	3.5	-1	1	21	14	34	UUAUAUAUUUUUUGACUGUCA	:::::.:.:::::::. .:	CAACAGUUAGAAAAUAUGGGA	Cleavage	cds chromosome:RR1:4:1070253:1072016:-1 gene:FGRAMPH1_01G23077 gene_biotype:protein_coding transcript_biotype:protein_coding
XLOC_013757	XLOC_013757	FGRAMPH1_01G23081	FGRAMPH1_01T23081	4:1074345-1078573	Fg_wildtype_RPF	Fg_dicer2_RPF	OK	25.7189	21.0816	-0.286847	-1.90027	0.0017	0.00354846	yes	Fg-milRNA-26	FGRAMPH1_01T23081	4.5	-1	1	20	635	654	GGCAACGUGGCGGAGUGGUU	.:::: .:: .:.::::::	UGCCACCUCGAUAUGUUGCC	Translation	cds chromosome:RR1:4:1074346:1078573:-1 gene:FGRAMPH1_01G23081 gene_biotype:protein_coding transcript_biotype:protein_coding
XLOC_013759	XLOC_013759	FGRAMPH1_01G23085	FGRAMPH1_01T23085	4:1080916-1082829	Fg_wildtype_RPF	Fg_dicer2_RPF	OK	637.867	228.3	-1.48232	-9.615	5e-05	0.000131188	yes	Fg-milRNA-39	FGRAMPH1_01T23085	2.5	-1	1	22	1299	1320	GGGGAUGGGUAUGGGUCGGGGC	:.::::::.::.:.::::..:	UCUCCGACCUAUGCUCAUCUUC	Cleavage	cds chromosome:RR1:4:1080917:1082829:-1 gene:FGRAMPH1_01G23085 gene_biotype:protein_coding transcript_biotype:protein_coding
XLOC_013763	XLOC_013763	FGRAMPH1_01G23101	FGRAMPH1_01T23101	4:1098350-1105329	Fg_wildtype_RPF	Fg_dicer2_RPF	OK	14.0985	14.5262	0.0431167	0.2773	0.6338	0.691057	no	Fg-milRNA-14	FGRAMPH1_01T23101	5	-1	1	21	1040	1060	GAAACUGGAUGGCUUCGUAGA	:: .:::::..::.:.: :::	UCCGCGAAGUUAUUCGGGUUC	Cleavage	cds chromosome:RR1:4:1098351:1105329:-1 gene:FGRAMPH1_01G23101 gene_biotype:protein_coding transcript_biotype:protein_coding
XLOC_013764	XLOC_013764	FGRAMPH1_01G23105	FGRAMPH1_01T23105	4:1110599-1112074	Fg_wildtype_RPF	Fg_dicer2_RPF	OK	31.3033	31.3571	0.00247581	0.0145398	0.9815	0.984407	no	Fg-milRNA-10	FGRAMPH1_01T23105	3	-1	1	21	73	93	GGAGGAGGAGAAGGAGGAGUC	.: :.:::: ::::::::::	UGCGCUUCCUCCUCCUCCUCC	Translation	cds chromosome:RR1:4:1110600:1112074:-1 gene:FGRAMPH1_01G23105 gene_biotype:protein_coding transcript_biotype:protein_coding
XLOC_013771	XLOC_013771	FGRAMPH1_01G23131	FGRAMPH1_01T23131	4:1141907-1143958	Fg_wildtype_RPF	Fg_dicer2_RPF	OK	2.32992	4.92895	1.081	4.78423	5e-05	0.000131188	yes	Fg-milRNA-42	FGRAMPH1_01T23131	5	-1	1	21	80	100	UGGGUACGGGCGGGUUGCGGA	:: ..:::::.:.:::..:	ACCUUGACCCGUCUGUAUUCU	Cleavage	cds chromosome:RR1:4:1141908:1143958:-1 gene:FGRAMPH1_01G23131 gene_biotype:protein_coding transcript_biotype:protein_coding
XLOC_013773	XLOC_013773	FGRAMPH1_01G23139	FGRAMPH1_01T23139	4:1155582-1157352	Fg_wildtype_RPF	Fg_dicer2_RPF	OK	12.3128	18.2973	0.571466	3.19812	5e-05	0.000131188	yes	Fg-milRNA-10	FGRAMPH1_01T23139	4	-1	1	21	102	122	GGAGGAGGAGAAGGAGGAGUC	: : ::: .:::: :::::::	GUCGCCUGUUUCUGCUCCUCC	Cleavage	cds chromosome:RR1:4:1155583:1157352:-1 gene:FGRAMPH1_01G23139 gene_biotype:protein_coding transcript_biotype:protein_coding
XLOC_013781	XLOC_013781	FGRAMPH1_01G23181	FGRAMPH1_01T23181	4:1216884-1220170	Fg_wildtype_RPF	Fg_dicer2_RPF	OK	17.518	17.7304	0.0173855	0.109237	0.8569	0.884696	no	Fg-milRNA-15	FGRAMPH1_01T23181	3.5	-1	1	20	2736	2755	UUGGUUGGGAACGUUGGUUA	:::::.: :::.:..::::	AAACCAGCCUUCUCGGCCAA	Cleavage	cds chromosome:RR1:4:1216885:1220170:-1 gene:FGRAMPH1_01G23181 gene_biotype:protein_coding transcript_biotype:protein_coding
XLOC_013789	XLOC_013789	FGRAMPH1_01G23203	FGRAMPH1_01T23203	4:1246877-1253581	Fg_wildtype_RPF	Fg_dicer2_RPF	OK	49.9522	69.212	0.470474	2.62828	5e-05	0.000131188	yes	Fg-milRNA-2	FGRAMPH1_01T23203	4.5	-1	1	21	730	750	GAAUGUUGACCUCGGAUCAGG	: ::. .::.: :::.:::::	CAUGGCUCGGGCUCAGCAUUC	Translation	cds chromosome:RR1:4:1251644:1253149:-1 gene:FGRAMPH1_01G23203 gene_biotype:protein_coding transcript_biotype:protein_coding
XLOC_013792	XLOC_013792	FGRAMPH1_01G23211	FGRAMPH1_01T23211	4:1263364-1265554	Fg_wildtype_RPF	Fg_dicer2_RPF	NOTEST	0.0751795	0.0945992	0.331489	0	1	1	no	Fg-milRNA-13	FGRAMPH1_01T23211	5	-1	1	21	2056	2076	GACAAGGAGUGGUCGAGCGGU	::::::.::.:::::	CUAGAGCGACCAUUCUUUGUC	Cleavage	cds chromosome:RR1:4:1263365:1265554:-1 gene:FGRAMPH1_01G23211 gene_biotype:protein_coding transcript_biotype:protein_coding
XLOC_013808	XLOC_013808	FGRAMPH1_01G23273	FGRAMPH1_01T23273	4:1356106-1360644	Fg_wildtype_RPF	Fg_dicer2_RPF	OK	3.1063	4.96827	0.677549	1.10816	0.0664	0.0988298	no	Fg-milRNA-32	FGRAMPH1_01T23273	5	-1	1	23	576	598	UGAGGACACUGCAUCACGACUCU	: :.:::::::::.::	CGAAGAGGGGUGCAGUGUCUUCU	Cleavage	cds chromosome:RR1:4:1359230:1360644:-1 gene:FGRAMPH1_01G23273 gene_biotype:protein_coding transcript_biotype:protein_coding
XLOC_013809	XLOC_013809	FGRAMPH1_01G23277	FGRAMPH1_01T23277	4:1362045-1366672	Fg_wildtype_RPF	Fg_dicer2_RPF	OK	5.24917	5.25297	0.00104404	0.00137061	0.99805	0.99805	no	Fg-milRNA-38	FGRAMPH1_01T23277	5	-1	1	21	1479	1500	CCUCUCGAUGACUCUG-CGCAA	: ::: ::::: .::::::::	UAGCGACAGAGAUAUCGAGAGU	Translation	cds chromosome:RR1:4:1364523:1366672:-1 gene:FGRAMPH1_01G23277 gene_biotype:protein_coding transcript_biotype:protein_coding
XLOC_013810	XLOC_013810	FGRAMPH1_01G23281	FGRAMPH1_01T23281	4:1368452-1371818	Fg_wildtype_RPF	Fg_dicer2_RPF	OK	4.49127	5.24774	0.224574	1.10841	0.06285	0.0941321	no	Fg-milRNA-42	FGRAMPH1_01T23281	5	-1	1	21	241	261	UGGGUACGGGCGGGUUGCGGA	:.: :::.:::::: : ::.:	UUCUCAAUCCGCCCAUUCCUA	Cleavage	cds chromosome:RR1:4:1368453:1371818:-1 gene:FGRAMPH1_01G23281 gene_biotype:protein_coding transcript_biotype:protein_coding
XLOC_013811	XLOC_013811	FGRAMPH1_01G23289	FGRAMPH1_01T23289	4:1381507-1383473	Fg_wildtype_RPF	Fg_dicer2_RPF	OK	24.9338	31.7255	0.34754	2.17717	0.0002	0.000487698	yes	Fg-milRNA-32	FGRAMPH1_01T23289	4.5	-1	1	23	1108	1130	UGAGGACACUGCAUCACGACUCU	:::::::: : ::::::.:..	GAAGUCGUGAGGAAGUGUCUUUG	Translation	cds chromosome:RR1:4:1381508:1383473:-1 gene:FGRAMPH1_01G23289 gene_biotype:protein_coding transcript_biotype:protein_coding
XLOC_013812	XLOC_013812	FGRAMPH1_01G23291	FGRAMPH1_01T23291	4:1384011-1389701	Fg_wildtype_RPF	Fg_dicer2_RPF	OK	9.15401	8.67658	-0.0772787	-0.485716	0.4062	0.472795	no	Fg-milRNA-22	FGRAMPH1_01T23291	3.5	-1	1	22	3996	4017	AGCAAGGAGUGGUGUAGUGGGA	:.:: :.:::: :::::::	AGACGCUCCGCCACCCCUUGCU	Cleavage	cds chromosome:RR1:4:1384012:1389701:-1 gene:FGRAMPH1_01G23291 gene_biotype:protein_coding transcript_biotype:protein_coding
XLOC_013815	XLOC_013815	FGRAMPH1_01G23303	FGRAMPH1_01T23303	4:1404605-1408093	Fg_wildtype_RPF	Fg_dicer2_RPF	OK	27.4721	34.0256	0.308656	1.04854	0.07325	0.107918	no	Fg-milRNA-45	FGRAMPH1_01T23303	5	-1	1	23	485	507	UGAUGUUUCAGAGGGCCGAGUUA	:.. :.::::: .:: ..:::::	UGGGUUGGCCCAUUGUGGCAUCA	Cleavage	cds chromosome:RR1:4:1406706:1408093:-1 gene:FGRAMPH1_01G23303 gene_biotype:protein_coding transcript_biotype:protein_coding
XLOC_013816	XLOC_013816	FGRAMPH1_01G23305	FGRAMPH1_01T23305	4:1408768-1411675	Fg_wildtype_RPF	Fg_dicer2_RPF	OK	25.9118	32.511	0.327314	2.16742	0.0003	0.000714537	yes	Fg-milRNA-12	FGRAMPH1_01T23305	5	-1	1	23	497	519	GGCAGCAUUGUUGACAGGGCCUU	:: : :.:::.:.:.::: :::.	AAUGGCUUGUUAGCGAUGAUGCU	Cleavage	cds chromosome:RR1:4:1408769:1411675:-1 gene:FGRAMPH1_01G23305 gene_biotype:protein_coding transcript_biotype:protein_coding
XLOC_013821	XLOC_013821	FGRAMPH1_01G23323	FGRAMPH1_01T23323	4:1435828-1436502	Fg_wildtype_RPF	Fg_dicer2_RPF	OK	7.98649	8.97704	0.168679	0.643174	0.2874	0.349851	no	Fg-milRNA-1	FGRAMPH1_01T23323	5	-1	1	21	492	512	UCCGGUAUGGUGUAGUGGCUA	.:::: ..::.:::.:::	GGUUCACUUUGCCGUACUGGA	Cleavage	cds chromosome:RR1:4:1435879:1436473:-1 gene:FGRAMPH1_01G23323 gene_biotype:protein_coding transcript_biotype:protein_coding
XLOC_013828	XLOC_013828	FGRAMPH1_01G23355	FGRAMPH1_01T23355	4:1467304-1471259	Fg_wildtype_RPF	Fg_dicer2_RPF	OK	87.2079	88.12	0.0150102	0.0372332	0.9485	0.959172	no	Fg-milRNA-42	FGRAMPH1_01T23355	5	-1	1	21	18	38	UGGGUACGGGCGGGUUGCGGA	:.:::::::.:: ::..::.	UUCGCAACCUGCAGGUGUCCG	Cleavage	cds chromosome:RR1:4:1467305:1470851:-1 gene:FGRAMPH1_01G23355 gene_biotype:protein_coding transcript_biotype:protein_coding
XLOC_013829	XLOC_013829	FGRAMPH1_01G23359	FGRAMPH1_01T23359	4:1472418-1478006	Fg_wildtype_RPF	Fg_dicer2_RPF	OK	24.7189	32.6423	0.401127	2.72686	5e-05	0.000131188	yes	Fg-milRNA-48	FGRAMPH1_01T23359	3.5	-1	1	23	2361	2383	CGGGAAUUCGGGAAUUAGGGGGA	: .:.:..::.::::::: :::	GCAUCUUGGUUUCCGAAUUGCCG	Cleavage	cds chromosome:RR1:4:1472419:1478006:-1 gene:FGRAMPH1_01G23359 gene_biotype:protein_coding transcript_biotype:protein_coding
XLOC_013834	XLOC_013834	FGRAMPH1_01G23373	FGRAMPH1_01T23373	4:1498682-1501223	Fg_wildtype_RPF	Fg_dicer2_RPF	OK	3.01408	3.93862	0.385975	1.76789	0.00325	0.00642307	yes	Fg-milRNA-32	FGRAMPH1_01T23373	4.5	-1	1	23	1190	1212	UGAGGACACUGCAUCACGACUCU	: ::: :::::::::::	UGACCAGAGAUCCAGUGUCCUCA	Cleavage	cds chromosome:RR1:4:1498683:1501223:-1 gene:FGRAMPH1_01G23373 gene_biotype:protein_coding transcript_biotype:protein_coding
XLOC_013835	XLOC_013835	FGRAMPH1_01G23375	FGRAMPH1_01T23375	4:1502424-1505824	Fg_wildtype_RPF	Fg_dicer2_RPF	OK	178.839	183.227	0.0349684	0.244211	0.6889	0.741703	no	Fg-milRNA-14	FGRAMPH1_01T23375	5	-1	1	21	932	952	GAAACUGGAUGGCUUCGUAGA	::::.::. ::::::: :	AGAACGAGGCUUUCCAGUUCC	Translation	cds chromosome:RR1:4:1502604:1505824:-1 gene:FGRAMPH1_01G23375 gene_biotype:protein_coding transcript_biotype:protein_coding
XLOC_013846	XLOC_013846	FGRAMPH1_01G23419	FGRAMPH1_01T23419	4:1571978-1575102	Fg_wildtype_RPF	Fg_dicer2_RPF	OK	2.33793	3.7053	0.664357	0.504014	0.42215	0.488932	no	Fg-milRNA-44	FGRAMPH1_01T23419	4.5	-1	1	22	1105	1126	GCUGUCGAGCGUGUAUGGGGUG	.:.:::.::.:.:: ::.:.	UUUCUCAUGCAUGUUCUACGGU	Cleavage	cds chromosome:RR1:4:1573709:1575052:-1 gene:FGRAMPH1_01G23419 gene_biotype:protein_coding transcript_biotype:protein_coding
XLOC_013847	XLOC_013847	FGRAMPH1_01G23421	FGRAMPH1_01T23421	4:1575383-1578428	Fg_wildtype_RPF	Fg_dicer2_RPF	OK	33.2362	22.6041	-0.556174	-3.53172	5e-05	0.000131188	yes	Fg-milRNA-1	FGRAMPH1_01T23421	4.5	-1	1	21	1199	1219	UCCGGUAUGGUGUAGUGGCUA	:::: :::::::: .::: :	AAGCCCCUACACCACGCCGAA	Cleavage	cds chromosome:RR1:4:1575384:1578428:-1 gene:FGRAMPH1_01G23421 gene_biotype:protein_coding transcript_biotype:protein_coding
XLOC_013848	XLOC_013848	FGRAMPH1_01G23433	FGRAMPH1_01T23433	4:1591897-1593841	Fg_wildtype_RPF	Fg_dicer2_RPF	OK	126.283	129.731	0.0388536	0.257753	0.6535	0.709681	no	Fg-milRNA-10	FGRAMPH1_01T23433	4.5	-1	1	21	1313	1333	GGAGGAGGAGAAGGAGGAGUC	:..::::.. :::.::.:::.	GGUUCCUUUCUCUUCUUCUCU	Cleavage	cds chromosome:RR1:4:1591898:1593841:-1 gene:FGRAMPH1_01G23433 gene_biotype:protein_coding transcript_biotype:protein_coding
XLOC_013849	XLOC_013849	FGRAMPH1_01G23441	FGRAMPH1_01T23441	4:1605837-1607980	Fg_wildtype_RPF	Fg_dicer2_RPF	OK	20.3165	32.4858	0.677155	0.829633	0.15245	0.20359	no	Fg-milRNA-15	FGRAMPH1_01T23441	3.5	-1	1	20	659	678	UUGGUUGGGAACGUUGGUUA	:::::.::::.::: :::	CCACCAAUGUUCUCAAGCAA	Cleavage	cds chromosome:RR1:4:1606942:1607868:-1 gene:FGRAMPH1_01G23441 gene_biotype:protein_coding transcript_biotype:protein_coding
XLOC_013851	XLOC_013851	FGRAMPH1_01G23455	FGRAMPH1_01T23455	4:1625015-1627537	Fg_wildtype_RPF	Fg_dicer2_RPF	OK	10.3751	14.6052	0.493363	2.84854	5e-05	0.000131188	yes	Fg-milRNA-38	FGRAMPH1_01T23455	3	-1	1	21	1879	1899	CCUCUCGAUGACUCUGCGCAA	: ::: ::::::.:::.::	AAGGGCAUAGUCAUUGAGGGG	Cleavage	cds chromosome:RR1:4:1625016:1627537:-1 gene:FGRAMPH1_01G23455 gene_biotype:protein_coding transcript_biotype:protein_coding
XLOC_013859	XLOC_013859	FGRAMPH1_01G23493	FGRAMPH1_01T23493	4:1680273-1683688	Fg_wildtype_RPF	Fg_dicer2_RPF	OK	30.5772	17.3038	-0.821363	-3.91481	5e-05	0.000131188	yes	Fg-milRNA-19	FGRAMPH1_01T23493	3	-1	1	23	621	643	GAGGAAGAGGAGGAGGAGGAGGA	::. :. :::::::::: :::::	UCUACUACCUCCUCCUCCUCCUC	Cleavage	cds chromosome:RR1:4:1682047:1683114:-1 gene:FGRAMPH1_01G23493 gene_biotype:protein_coding transcript_biotype:protein_coding
XLOC_013862	XLOC_013862	FGRAMPH1_01G23503	FGRAMPH1_01T23503	4:1697558-1698719	Fg_wildtype_RPF	Fg_dicer2_RPF	OK	353.516	395.293	0.161144	1.06713	0.0646	0.0964569	no	Fg-milRNA-38	FGRAMPH1_01T23503	4.5	-1	1	21	178	198	CCUCUCGAUGACUCUGCGCAA	: :::: .::.:::::: ::	CUCCGCAAGGUUAUCGAGUGG	Cleavage	cds chromosome:RR1:4:1697559:1698719:-1 gene:FGRAMPH1_01G23503 gene_biotype:protein_coding transcript_biotype:protein_coding
XLOC_013875	XLOC_013875	FGRAMPH1_01G23553	FGRAMPH1_01T23553	4:1761304-1763480	Fg_wildtype_RPF	Fg_dicer2_RPF	OK	14.2153	24.5933	0.79082	4.66305	5e-05	0.000131188	yes	Fg-milRNA-22	FGRAMPH1_01T23553	3.5	-1	1	22	1413	1434	AGCAAGGAGUGGUGUAGUGGGA	::: :::::..:::::: :	AAACACCACACCGUUCCUUGGU	Cleavage	cds chromosome:RR1:4:1761305:1763480:-1 gene:FGRAMPH1_01G23553 gene_biotype:protein_coding transcript_biotype:protein_coding
XLOC_013876	XLOC_013876	FGRAMPH1_01G23557	FGRAMPH1_01T23557	4:1765496-1767457	Fg_wildtype_RPF	Fg_dicer2_RPF	OK	36.7239	55.1013	0.58537	3.88263	5e-05	0.000131188	yes	Fg-milRNA-12	FGRAMPH1_01T23557	3	-1	1	23	556	578	GGCAGCAUUGUUGACAGGGCCUU	:: ::::.:::::::::: :	CUUGCACUGUUAACAAUGCUGAC	Cleavage	cds chromosome:RR1:4:1765497:1767457:-1 gene:FGRAMPH1_01G23557 gene_biotype:protein_coding transcript_biotype:protein_coding
XLOC_013877	XLOC_013877	FGRAMPH1_01G23561	FGRAMPH1_01T23561	4:1768939-1772818	Fg_wildtype_RPF	Fg_dicer2_RPF	OK	103.695	146.765	0.501164	3.47126	5e-05	0.000131188	yes	Fg-milRNA-49	FGRAMPH1_01T23561	4.5	-1	1	21	1470	1490	GGCAACGUGACGGAGUGGUUA	:.:::::.::::.: :::	CUAUCACUCUGUCAUGCCGCC	Cleavage	cds chromosome:RR1:4:1769558:1771867:-1 gene:FGRAMPH1_01G23561 gene_biotype:protein_coding transcript_biotype:protein_coding
XLOC_013879	XLOC_013879	FGRAMPH1_01G23567	FGRAMPH1_01T23567	4:1779337-1784321	Fg_wildtype_RPF	Fg_dicer2_RPF	OK	48.3569	70.3662	0.541161	3.77213	5e-05	0.000131188	yes	Fg-milRNA-10	FGRAMPH1_01T23567	4	-1	1	21	4170	4190	GGAGGAGGAGAAGGAGGAGUC	:::.:: ::::::::::	UGGCCCUUCUGCUCCUCCUCC	Translation	cds chromosome:RR1:4:1779338:1784321:-1 gene:FGRAMPH1_01G23567 gene_biotype:protein_coding transcript_biotype:protein_coding
XLOC_013893	XLOC_013893	FGRAMPH1_01G23627	FGRAMPH1_01T23627	4:1867854-1869006	Fg_wildtype_RPF	Fg_dicer2_RPF	OK	33.0641	33.2957	0.0100686	0.0585461	0.92525	0.940989	no	Fg-milRNA-42	FGRAMPH1_01T23627	4	-1	1	21	287	307	UGGGUACGGGCGGGUUGCGGA	.::.:::::: :.::::...	CUCGUAACCCGACUGUACUUG	Translation	cds chromosome:RR1:4:1867855:1869006:-1 gene:FGRAMPH1_01G23627 gene_biotype:protein_coding transcript_biotype:protein_coding
XLOC_013910	XLOC_013910	FGRAMPH1_01G23697	FGRAMPH1_01T23697	4:1963447-1965247	Fg_wildtype_RPF	Fg_dicer2_RPF	NOTEST	0.0744228	0.0434445	-0.776573	0	1	1	no	Fg-milRNA-40	FGRAMPH1_01T23697	5	-1	1	20	1439	1458	UCUGGAAGACUGAGUGGAUG	::: ::.::: ::: .::::	CAUACAUUCAUUCUAUCAGA	Translation	cds chromosome:RR1:4:1963448:1965247:-1 gene:FGRAMPH1_01G23697 gene_biotype:protein_coding transcript_biotype:protein_coding
XLOC_013919	XLOC_013919	FGRAMPH1_01G23729	FGRAMPH1_01T23729	4:2010165-2011962	Fg_wildtype_RPF	Fg_dicer2_RPF	OK	3.67745	3.6079	-0.027547	-0.132513	0.82725	0.859764	no	Fg-milRNA-43	FGRAMPH1_01T23729	4.5	-1	1	22	927	948	UCUGCGGCGAUGAAUAGACACU	:::: ::::::. ..::.::	CAUGUCAAUUCAUUCUUGCGGA	Cleavage	cds chromosome:RR1:4:2010166:2011962:-1 gene:FGRAMPH1_01G23729 gene_biotype:protein_coding transcript_biotype:protein_coding
XLOC_013920	XLOC_013920	FGRAMPH1_01G23733	FGRAMPH1_01T23733	4:2012458-2015695	Fg_wildtype_RPF	Fg_dicer2_RPF	OK	11.8821	15.338	0.368319	1.68438	0.0038	0.00740915	yes	Fg-milRNA-15	FGRAMPH1_01T23733	4.5	-1	1	20	352	371	UUGGUUGGGAACGUUGGUUA	:::::.: : .:::.::::	CAACCAGCAUCUCCAGCCAA	Translation	cds chromosome:RR1:4:2013454:2015695:-1 gene:FGRAMPH1_01G23733 gene_biotype:protein_coding transcript_biotype:protein_coding
XLOC_013922	XLOC_013922	FGRAMPH1_01G23743	FGRAMPH1_01T23743	4:2029610-2034501	Fg_wildtype_RPF	Fg_dicer2_RPF	OK	0.256844	0.283693	0.143438	0.13558	0.81295	0.847576	no	Fg-milRNA-23	FGRAMPH1_01T23743	5	-1	1	22	626	647	GGCGCAGUGGCAGAGUGGUCUA	:::: :.:.:::.::::::	AAGACGAUUUUGCUACUGCGAU	Cleavage	cds chromosome:RR1:4:2031284:2034501:-1 gene:FGRAMPH1_01G23743 gene_biotype:protein_coding transcript_biotype:protein_coding
XLOC_013932	XLOC_013932	FGRAMPH1_01G23785	FGRAMPH1_01T23785	4:2090354-2092838	Fg_wildtype_RPF	Fg_dicer2_RPF	OK	11.873	22.5792	0.927311	5.50122	5e-05	0.000131188	yes	Fg-milRNA-26	FGRAMPH1_01T23785	5	-1	1	20	529	548	GGCAACGUGGCGGAGUGGUU	:.:::.::::.: ::::	GGACGCUCUGCCAUGAUGCC	Cleavage	cds chromosome:RR1:4:2090355:2092838:-1 gene:FGRAMPH1_01G23785 gene_biotype:protein_coding transcript_biotype:protein_coding
XLOC_013933	XLOC_013933	FGRAMPH1_01G23789	FGRAMPH1_01T23789	4:2093741-2095740	Fg_wildtype_RPF	Fg_dicer2_RPF	OK	6.5947	7.45967	0.177803	0.867447	0.1366	0.18473	no	Fg-milRNA-7	FGRAMPH1_01T23789	4.5	-1	1	21	1093	1113	UAAACUGAGAAGAUUAGGGCU	:.:.: . :::.::::::::	CGUCUUCGCCUUUUCAGUUUA	Cleavage	cds chromosome:RR1:4:2093742:2095740:-1 gene:FGRAMPH1_01G23789 gene_biotype:protein_coding transcript_biotype:protein_coding
XLOC_013940	XLOC_013940	FGRAMPH1_01G23815	FGRAMPH1_01T23815	4:2129047-2131524	Fg_wildtype_RPF	Fg_dicer2_RPF	OK	71.9978	89.3641	0.311743	2.0859	0.00035	0.000827162	yes	Fg-milRNA-43	FGRAMPH1_01T23815	4.5	-1	1	22	1641	1662	UCUGCGGCGAUGAAUAGACACU	::.:::::::.::: ::	UGCACCUGUUCAUCGUCGCUGA	Cleavage	cds chromosome:RR1:4:2129048:2131524:-1 gene:FGRAMPH1_01G23815 gene_biotype:protein_coding transcript_biotype:protein_coding
XLOC_013942	XLOC_013942	FGRAMPH1_01G23823	FGRAMPH1_01T23823	4:2139973-2142592	Fg_wildtype_RPF	Fg_dicer2_RPF	OK	2.54252	3.07982	0.276586	1.25132	0.0341	0.0546227	no	Fg-milRNA-41	FGRAMPH1_01T23823	4.5	-1	1	22	1685	1705	CUGGAUCAUUGUAGACCAGGCU	:: :::: ::.::: :::::::	AGGCUGGCCUGCAA-GAUCCAG	Cleavage	cds chromosome:RR1:4:2139974:2142592:-1 gene:FGRAMPH1_01G23823 gene_biotype:protein_coding transcript_biotype:protein_coding
XLOC_013948	XLOC_013948	FGRAMPH1_01G23849	FGRAMPH1_01T23849	4:2186197-2187937	Fg_wildtype_RPF	Fg_dicer2_RPF	NOTEST	0.0839616	0.0552538	-0.603656	0	1	1	no	Fg-milRNA-27	FGRAMPH1_01T23849	4.5	-1	1	23	323	345	UUGGGAUGAAUGGGCGGACAAUA	:::::::::.: : :..:::	CCAUGUCCGCCCGUCCUUUUCAA	Cleavage	cds chromosome:RR1:4:2186198:2187937:-1 gene:FGRAMPH1_01G23849 gene_biotype:protein_coding transcript_biotype:protein_coding
XLOC_013960	XLOC_013960	FGRAMPH1_01G23885	FGRAMPH1_01T23885	4:2234065-2235536	Fg_wildtype_RPF	Fg_dicer2_RPF	OK	50.6942	55.9109	0.141308	0.919643	0.13375	0.181439	no	Fg-milRNA-40	FGRAMPH1_01T23885	5	-1	1	20	312	331	UCUGGAAGACUGAGUGGAUG	:: :::::. ::::::::.	CAACCACUUCUUCUUCCAGG	Translation	cds chromosome:RR1:4:2234145:2235536:-1 gene:FGRAMPH1_01G23885 gene_biotype:protein_coding transcript_biotype:protein_coding
XLOC_013962	XLOC_013962	FGRAMPH1_01G23891	FGRAMPH1_01T23891	4:2241794-2243043	Fg_wildtype_RPF	Fg_dicer2_RPF	OK	75.3807	72.2233	-0.0617308	-0.409972	0.4954	0.560041	no	Fg-milRNA-19	FGRAMPH1_01T23891	4.5	-1	1	23	137	159	GAGGAAGAGGAGGAGGAGGAGGA	::.:..::.::::. ::::..::	UCUUUUUCUUCCUUAUCUUUUUC	Cleavage	cds chromosome:RR1:4:2241795:2243043:-1 gene:FGRAMPH1_01G23891 gene_biotype:protein_coding transcript_biotype:protein_coding
XLOC_013970	XLOC_013970	FGRAMPH1_01G23919	FGRAMPH1_01T23919	4:2288623-2292167	Fg_wildtype_RPF	Fg_dicer2_RPF	OK	7.93701	8.36098	0.0750761	0.300327	0.60435	0.664534	no	Fg-milRNA-17	FGRAMPH1_01T23919	4.5	-1	1	20	1071	1090	GACAACGUGGCCGAGUGGUU	..::.:::::: ::: :::	CGUCAUUCGGCCUCGUCGUC	Cleavage	cds chromosome:RR1:4:2290179:2291984:-1 gene:FGRAMPH1_01G23919 gene_biotype:protein_coding transcript_biotype:protein_coding
XLOC_013971	XLOC_013971	FGRAMPH1_01G23923	FGRAMPH1_01T23923	4:2292353-2300369	Fg_wildtype_RPF	Fg_dicer2_RPF	OK	26.4087	33.6079	0.347785	1.37959	0.0192	0.0324931	yes	Fg-milRNA-7	FGRAMPH1_01T23923	5	-1	1	21	35	55	UAAACUGAGAAGAUUAGGGCU	.::::: :.: ::::::::	GGCCCUCUUUUACUCAGUUUC	Translation	cds chromosome:RR1:4:2298430:2300369:-1 gene:FGRAMPH1_01G23923 gene_biotype:protein_coding transcript_biotype:protein_coding
XLOC_013972	XLOC_013972	FGRAMPH1_01G23925	FGRAMPH1_01T23925	4:2300904-2302971	Fg_wildtype_RPF	Fg_dicer2_RPF	OK	17.7361	26.2839	0.567492	3.66614	5e-05	0.000131188	yes	Fg-milRNA-48	FGRAMPH1_01T23925	4.5	-1	1	23	728	750	CGGGAAUUCGGGAAUUAGGGGGA	::.::: . :.:: ::::::::	GCCUCCUUGGUUCCAAAUUCCCG	Cleavage	cds chromosome:RR1:4:2300905:2302971:-1 gene:FGRAMPH1_01G23925 gene_biotype:protein_coding transcript_biotype:protein_coding
XLOC_013987	XLOC_013987	FGRAMPH1_01G23985	FGRAMPH1_01T23985	4:2381599-2385072	Fg_wildtype_RPF	Fg_dicer2_RPF	OK	9.67317	10.8059	0.159753	0.954916	0.11265	0.157243	no	Fg-milRNA-43	FGRAMPH1_01T23985	5	-1	1	22	1963	1984	UCUGCGGCGAUGAAUAGACACU	:::.::: .::::::::	GCCAUCUGUUCCCUGCCGCAGA	Translation	cds chromosome:RR1:4:2381600:2385072:-1 gene:FGRAMPH1_01G23985 gene_biotype:protein_coding transcript_biotype:protein_coding
XLOC_013988	XLOC_013988	FGRAMPH1_01G23989	FGRAMPH1_01T23989	4:2386571-2392056	Fg_wildtype_RPF	Fg_dicer2_RPF	OK	107.899	96.4862	-0.161288	-0.533393	0.3641	0.429992	no	Fg-milRNA-35	FGRAMPH1_01T23989	4.5	-1	1	20	536	555	GGUGAGAUGGCCGAGUUGGU	: :.:.::::.::::::. :	AGCGAUUCGGUCAUCUCGGC	Cleavage	cds chromosome:RR1:4:2390803:2392056:-1 gene:FGRAMPH1_01G23989 gene_biotype:protein_coding transcript_biotype:protein_coding
XLOC_013992	XLOC_013992	FGRAMPH1_01G24003	FGRAMPH1_01T24003	4:2410448-2418152	Fg_wildtype_RPF	Fg_dicer2_RPF	OK	67.7864	73.4543	0.115851	0.761714	0.19085	0.246892	no	Fg-milRNA-44	FGRAMPH1_01T24003	5	-1	1	22	2428	2451	GCUGUCGAGCGUGUA--UGGGGUG	:::.:: ::::.: ::::::::	GACCUCACCUACAUGGUCGACAGC	Cleavage	cds chromosome:RR1:4:2410453:2418152:-1 gene:FGRAMPH1_01G24003 gene_biotype:protein_coding transcript_biotype:protein_coding
XLOC_013994	XLOC_013994	FGRAMPH1_01G24009	FGRAMPH1_01T24009	4:2423578-2428587	Fg_wildtype_RPF	Fg_dicer2_RPF	OK	28.2858	31.1329	0.138365	0.903283	0.11935	0.165421	no	Fg-milRNA-28	FGRAMPH1_01T24009	4	-1	1	23	200	222	AUGGGUACGGGCGGGUUGCGGAA	:::::: :.::: ::.:::	CGAAGCAACCAGUCCGAACUCAU	Cleavage	cds chromosome:RR1:4:2423579:2428587:-1 gene:FGRAMPH1_01G24009 gene_biotype:protein_coding transcript_biotype:protein_coding
XLOC_013995	XLOC_013995	FGRAMPH1_01G24019	FGRAMPH1_01T24019	4:2444668-2445346	Fg_wildtype_RPF	Fg_dicer2_RPF	OK	244.466	189.961	-0.363931	-2.31593	5e-05	0.000131188	yes	Fg-milRNA-35	FGRAMPH1_01T24019	4	-1	1	20	221	240	GGUGAGAUGGCCGAGUUGGU	:::.. :::: ::::::.:	CCCAGUACGGCGAUCUCAUC	Cleavage	cds chromosome:RR1:4:2444669:2445346:-1 gene:FGRAMPH1_01G24019 gene_biotype:protein_coding transcript_biotype:protein_coding
XLOC_013997	XLOC_013997	FGRAMPH1_01G24027	FGRAMPH1_01T24027	4:2454559-2456578	Fg_wildtype_RPF	Fg_dicer2_RPF	OK	16.6959	22.5984	0.436731	2.60092	5e-05	0.000131188	yes	Fg-milRNA-13	FGRAMPH1_01T24027	4.5	-1	1	21	130	150	GACAAGGAGUGGUCGAGCGGU	.:::::::::..::::	GCACUUCGACCACUUUUUGUG	Cleavage	cds chromosome:RR1:4:2454560:2456578:-1 gene:FGRAMPH1_01G24027 gene_biotype:protein_coding transcript_biotype:protein_coding
XLOC_013999	XLOC_013999	FGRAMPH1_01G24035	FGRAMPH1_01T24035	4:2466408-2469889	Fg_wildtype_RPF	Fg_dicer2_RPF	OK	44.9936	31.5229	-0.51332	-3.31257	5e-05	0.000131188	yes	Fg-milRNA-21	FGRAMPH1_01T24035	4.5	-1	1	22	1391	1412	AGGACUAGGGGGCGAAGCUCGG	.: :: ::::.:.:: :::::	UCAAGAUUCGUCUCCAAGUCCA	Cleavage	cds chromosome:RR1:4:2466409:2469889:-1 gene:FGRAMPH1_01G24035 gene_biotype:protein_coding transcript_biotype:protein_coding
XLOC_014003	XLOC_014003	FGRAMPH1_01G24053	FGRAMPH1_01T24053	4:2494230-2496237	Fg_wildtype_RPF	Fg_dicer2_RPF	OK	8.38263	15.0141	0.840841	4.652	5e-05	0.000131188	yes	Fg-milRNA-23	FGRAMPH1_01T24053	5	-1	1	22	1553	1574	GGCGCAGUGGCAGAGUGGUCUA	:.:..:..:.::.: .::::::	UGGGUCGUUUUGUCCUUGCGCC	Cleavage	cds chromosome:RR1:4:2494231:2496237:-1 gene:FGRAMPH1_01G24053 gene_biotype:protein_coding transcript_biotype:protein_coding
XLOC_014005	XLOC_014005	FGRAMPH1_01G24059	FGRAMPH1_01T24059	4:2503221-2505536	Fg_wildtype_RPF	Fg_dicer2_RPF	OK	2.98829	2.8834	-0.0515454	-0.253085	0.6933	0.745333	no	Fg-milRNA-18	FGRAMPH1_01T24059	5	-1	1	22	1550	1571	AGUGACAAGAAGAAGAACCGCC	:.:: :::::::::: :::	AGUGGCGCUUCUUCUUGGAACU	Cleavage	cds chromosome:RR1:4:2503222:2505536:-1 gene:FGRAMPH1_01G24059 gene_biotype:protein_coding transcript_biotype:protein_coding
XLOC_014007	XLOC_014007	FGRAMPH1_01G24069	FGRAMPH1_01T24069	4:2516345-2518561	Fg_wildtype_RPF	Fg_dicer2_RPF	OK	1.98329	2.32371	0.228535	0.292825	0.625	0.683167	no	Fg-milRNA-39	FGRAMPH1_01T24069	3.5	-1	1	22	206	227	GGGGAUGGGUAUGGGUCGGGGC	:::.: :.:.::::::::..:	ACCCUGCCUCGUACCCAUCUUC	Cleavage	cds chromosome:RR1:4:2517553:2518561:-1 gene:FGRAMPH1_01G24069 gene_biotype:protein_coding transcript_biotype:protein_coding
XLOC_014008	XLOC_014008	FGRAMPH1_01G24073	FGRAMPH1_01T24073	4:2520993-2525542	Fg_wildtype_RPF	Fg_dicer2_RPF	OK	57.2665	66.0737	0.206385	1.33593	0.02755	0.0450724	yes	Fg-milRNA-38	FGRAMPH1_01T24073	4.5	-1	1	21	275	295	CCUCUCGAUGACUCUGCGCAA	.:. :::: :::::::::	CCAUGUUGAGUGAUCGAGAGG	Translation	cds chromosome:RR1:4:2520994:2525542:-1 gene:FGRAMPH1_01G24073 gene_biotype:protein_coding transcript_biotype:protein_coding
XLOC_014013	XLOC_014013	FGRAMPH1_01G24093	FGRAMPH1_01T24093	4:2552867-2556148	Fg_wildtype_RPF	Fg_dicer2_RPF	OK	10.2764	13.4257	0.385661	1.51647	0.01105	0.0196728	yes	Fg-milRNA-46	FGRAMPH1_01T24093	5	-1	1	21	202	222	AGGACGUCUCGGAGCAGCAGA	.:::::.:: :::::.:	AACUUUGCUCUGAAACGUCUU	Cleavage	cds chromosome:RR1:4:2555024:2556148:-1 gene:FGRAMPH1_01G24093 gene_biotype:protein_coding transcript_biotype:protein_coding
XLOC_014018	XLOC_014018	FGRAMPH1_01G24121	FGRAMPH1_01T24121	4:2585959-2590230	Fg_wildtype_RPF	Fg_dicer2_RPF	OK	3.12858	4.8245	0.624872	1.85737	0.0032	0.00633144	yes	Fg-milRNA-47	FGRAMPH1_01T24121	4.5	-1	1	22	1671	1692	AAGACUCAUAGAAAUUAGGGCA	.: .::::. .::::::::	UAAUCGGAUUUUCGUGAGUCUU	Translation	cds chromosome:RR1:4:2585960:2590230:-1 gene:FGRAMPH1_01G24121 gene_biotype:protein_coding transcript_biotype:protein_coding
XLOC_014022	XLOC_014022	FGRAMPH1_01G24139	FGRAMPH1_01T24139	4:2614145-2616960	Fg_wildtype_RPF	Fg_dicer2_RPF	OK	40.7941	63.3246	0.634407	4.39694	5e-05	0.000131188	yes	Fg-milRNA-5	FGRAMPH1_01T24139	5	-1	1	22	864	885	UAGGAAAGGCAGUUAACUAGGA	: ::.: :.:::: ::::.::	UACUGGAAAGCUGCAUUUCUUA	Cleavage	cds chromosome:RR1:4:2614146:2616960:-1 gene:FGRAMPH1_01G24139 gene_biotype:protein_coding transcript_biotype:protein_coding
XLOC_014023	XLOC_014023	FGRAMPH1_01G24143	FGRAMPH1_01T24143	4:2621708-2623012	Fg_wildtype_RPF	Fg_dicer2_RPF	OK	20.3387	32.6136	0.681249	4.077	5e-05	0.000131188	yes	Fg-milRNA-11	FGRAMPH1_01T24143	5	-1	1	23	448	470	AGGAUAUUAGUGGAUGGGUCGAG	:.::: : :. ::::::::	CCACAUCCACCGAUGAAUAUCCU	Cleavage	cds chromosome:RR1:4:2621709:2623012:-1 gene:FGRAMPH1_01G24143 gene_biotype:protein_coding transcript_biotype:protein_coding
XLOC_014027	XLOC_014027	FGRAMPH1_01G24151	FGRAMPH1_01T24151	4:2633423-2636119	Fg_wildtype_RPF	Fg_dicer2_RPF	OK	57.5107	66.7928	0.215864	1.47855	0.01635	0.0280792	yes	Fg-milRNA-4	FGRAMPH1_01T24151	5	-1	1	23	1225	1247	UGGAGAAAAUUGAGAAGGCUCGA	:.:. .:: :::.:: :::::.:	UUGGUUCUCCUCGAUCUUCUCUA	Cleavage	cds chromosome:RR1:4:2633424:2636119:-1 gene:FGRAMPH1_01G24151 gene_biotype:protein_coding transcript_biotype:protein_coding
XLOC_014031	XLOC_014031	FGRAMPH1_01G24167	FGRAMPH1_01T24167	4:2656386-2659196	Fg_wildtype_RPF	Fg_dicer2_RPF	OK	136.776	145.972	0.0938794	0.469843	0.4148	0.481517	no	Fg-milRNA-46	FGRAMPH1_01T24167	5	-1	1	21	966	986	AGGACGUCUCGGAGCAGCAGA	::: :: ::::::..::::	UCUUCUCAUCCGAGGUGUCCG	Cleavage	cds chromosome:RR1:4:2657619:2659028:-1 gene:FGRAMPH1_01G24167 gene_biotype:protein_coding transcript_biotype:protein_coding
XLOC_014044	XLOC_014044	FGRAMPH1_01G24211	FGRAMPH1_01T24211	4:2727564-2728247	Fg_wildtype_RPF	Fg_dicer2_RPF	OK	4.82234	0.713576	-2.7566	-4.35865	5e-05	0.000131188	yes	Fg-milRNA-17	FGRAMPH1_01T24211	5	-1	1	20	189	208	GACAACGUGGCCGAGUGGUU	:: :::.:: :..::::::	AAAGACUUGGACGUGUUGUC	Translation	cds chromosome:RR1:4:2727565:2728247:-1 gene:FGRAMPH1_01G24211 gene_biotype:protein_coding transcript_biotype:protein_coding
XLOC_014046	XLOC_014046	FGRAMPH1_01G24215	FGRAMPH1_01T24215	4:2732301-2733388	Fg_wildtype_RPF	Fg_dicer2_RPF	OK	28.8185	22.438	-0.361051	-1.95054	0.00105	0.00230373	yes	Fg-milRNA-15	FGRAMPH1_01T24215	5	-1	1	20	224	243	UUGGUUGGGAACGUUGGUUA	:::::: :::.::..::	AUACCAACUUUCUCAGUCAC	Cleavage	cds chromosome:RR1:4:2732302:2733388:-1 gene:FGRAMPH1_01G24215 gene_biotype:protein_coding transcript_biotype:protein_coding
XLOC_014049	XLOC_014049	FGRAMPH1_01G24237	FGRAMPH1_01T24237	4:2763910-2764745	Fg_wildtype_RPF	Fg_dicer2_RPF	OK	6.04176	7.46828	0.305806	1.17435	0.04365	0.0681822	no	Fg-milRNA-28	FGRAMPH1_01T24237	5	-1	1	23	317	339	AUGGGUACGGGCGGGUUGCGGAA	:.:::.. :::.:::.:.:.	CGCUGCAGUACGCUCGUGCUCGC	Cleavage	cds chromosome:RR1:4:2763911:2764745:-1 gene:FGRAMPH1_01G24237 gene_biotype:protein_coding transcript_biotype:protein_coding
XLOC_014051	XLOC_014051	FGRAMPH1_01G24245	FGRAMPH1_01T24245	4:2772032-2773089	Fg_wildtype_RPF	Fg_dicer2_RPF	OK	61.984	44.3084	-0.484313	-2.80026	5e-05	0.000131188	yes	Fg-milRNA-1	FGRAMPH1_01T24245	5	-1	1	21	54	73	UCCGGUAUGGUGUAGUGGCUA	: :.:::::::::: :.:::	CACCUACUACACCAU-CUGGA	Cleavage	cds chromosome:RR1:4:2772033:2773089:-1 gene:FGRAMPH1_01G24245 gene_biotype:protein_coding transcript_biotype:protein_coding
XLOC_014054	XLOC_014054	FGRAMPH1_01G24257	FGRAMPH1_01T24257	4:2780704-2782899	Fg_wildtype_RPF	Fg_dicer2_RPF	OK	5.47736	4.37124	-0.32544	-1.51345	0.0079	0.0145163	yes	Fg-milRNA-13	FGRAMPH1_01T24257	4.5	-1	1	21	307	327	GACAAGGAGUGGUCGAGCGGU	:.:: ::: ::::::.: :::	AUCGAUCGCCCACUCUUCGUC	Cleavage	cds chromosome:RR1:4:2780705:2782899:-1 gene:FGRAMPH1_01G24257 gene_biotype:protein_coding transcript_biotype:protein_coding
XLOC_014063	XLOC_014063	FGRAMPH1_01G24289	FGRAMPH1_01T24289	4:2819916-2821647	Fg_wildtype_RPF	Fg_dicer2_RPF	OK	90.6598	72.9702	-0.313155	-2.06187	0.00025	0.000602511	yes	Fg-milRNA-26	FGRAMPH1_01T24289	4.5	-1	1	20	75	94	GGCAACGUGGCGGAGUGGUU	::::: .:: :::: ::::	CACCACCUCGACACGAUGCC	Translation	cds chromosome:RR1:4:2819917:2821647:-1 gene:FGRAMPH1_01G24289 gene_biotype:protein_coding transcript_biotype:protein_coding
XLOC_014076	XLOC_014076	FGRAMPH1_01G24353	FGRAMPH1_01T24353	4:2907270-2911953	Fg_wildtype_RPF	Fg_dicer2_RPF	OK	20.5108	26.545	0.372053	2.08114	0.0003	0.000714537	yes	Fg-milRNA-44	FGRAMPH1_01T24353	4.5	-1	1	22	880	901	GCUGUCGAGCGUGUAUGGGGUG	:.: ::: :::::::::.. ::	CGCGCCAAACACGCUCGGUCGC	Cleavage	cds chromosome:RR1:4:2909410:2911953:-1 gene:FGRAMPH1_01G24353 gene_biotype:protein_coding transcript_biotype:protein_coding
XLOC_014078	XLOC_014078	FGRAMPH1_01G24361	FGRAMPH1_01T24361	4:2916582-2918827	Fg_wildtype_RPF	Fg_dicer2_RPF	OK	75.7893	60.9527	-0.314306	-1.55614	0.00725	0.013419	yes	Fg-milRNA-23	FGRAMPH1_01T24361	5	-1	1	22	248	269	GGCGCAGUGGCAGAGUGGUCUA	:::.: .::.:::..:::: ::	UAGGCGGCUUUGCUGCUGCCCC	Cleavage	cds chromosome:RR1:4:2917929:2918827:-1 gene:FGRAMPH1_01G24361 gene_biotype:protein_coding transcript_biotype:protein_coding
XLOC_014079	XLOC_014079	FGRAMPH1_01G24367	FGRAMPH1_01T24367	4:2934744-2939061	Fg_wildtype_RPF	Fg_dicer2_RPF	OK	15.5453	13.2044	-0.235455	-1.13437	0.0532	0.0810838	no	Fg-milRNA-19	FGRAMPH1_01T24367	4	-1	1	23	846	868	GAGGAAGAGGAGGAGGAGGAGGA	:::: :::::: :::::.	CAGCCCUCGGCCUCCUGUUCCUU	Cleavage	cds chromosome:RR1:4:2936221:2939061:-1 gene:FGRAMPH1_01G24367 gene_biotype:protein_coding transcript_biotype:protein_coding
XLOC_014081	XLOC_014081	FGRAMPH1_01G24377	FGRAMPH1_01T24377	4:2949935-2954141	Fg_wildtype_RPF	Fg_dicer2_RPF	OK	9.60132	8.91128	-0.107599	-0.562236	0.35905	0.424522	no	Fg-milRNA-38	FGRAMPH1_01T24377	5	-1	1	21	937	957	CCUCUCGAUGACUCUGCGCAA	.::::.:::::.::::	UGUUGCAGGGUCAUUGAGACC	Cleavage	cds chromosome:RR1:4:2951563:2954141:-1 gene:FGRAMPH1_01G24377 gene_biotype:protein_coding transcript_biotype:protein_coding
XLOC_014083	XLOC_014083	FGRAMPH1_01G24381	FGRAMPH1_01T24381	4:2957691-2963917	Fg_wildtype_RPF	Fg_dicer2_RPF	OK	1.80103	2.26496	0.33066	1.64822	0.0054	0.0102437	yes	Fg-milRNA-48	FGRAMPH1_01T24381	4	-1	1	23	3788	3810	CGGGAAUUCGGGAAUUAGGGGGA	:: : ::::::::.::: ::	AGACCAUUAUUCCCGAGUUCACG	Cleavage	cds chromosome:RR1:4:2957692:2963917:-1 gene:FGRAMPH1_01G24381 gene_biotype:protein_coding transcript_biotype:protein_coding
XLOC_014085	XLOC_014085	FGRAMPH1_01G24389	FGRAMPH1_01T24389	4:2972622-2976748	Fg_wildtype_RPF	Fg_dicer2_RPF	OK	42.9304	42.7932	-0.00462043	-0.0311871	0.9589	0.966991	no	Fg-milRNA-17	FGRAMPH1_01T24389	5	-1	1	20	713	732	GACAACGUGGCCGAGUGGUU	..:..:::::.: .:::::	GGCUGCUCGGUCCUGUUGUA	Cleavage	cds chromosome:RR1:4:2972623:2976748:-1 gene:FGRAMPH1_01G24389 gene_biotype:protein_coding transcript_biotype:protein_coding
XLOC_014094	XLOC_014094	FGRAMPH1_01G24417	FGRAMPH1_01T24417	4:3013957-3016365	Fg_wildtype_RPF	Fg_dicer2_RPF	OK	0.31648	0.112561	-1.49141	-1.92565	0.0105	0.0187952	yes	Fg-milRNA-11	FGRAMPH1_01T24417	4.5	-1	1	23	1268	1290	AGGAUAUUAGUGGAUGGGUCGAG	: :::.::: ..:: .:::::::	CCCGAUCCAGUUACGGAUAUCCU	Cleavage	cds chromosome:RR1:4:3013958:3016365:-1 gene:FGRAMPH1_01G24417 gene_biotype:protein_coding transcript_biotype:protein_coding
XLOC_014096	XLOC_014096	FGRAMPH1_01G24421	FGRAMPH1_01T24421	4:3019545-3022778	Fg_wildtype_RPF	Fg_dicer2_RPF	OK	42.2799	44.2257	0.0649124	0.418879	0.4689	0.534345	no	Fg-milRNA-10	FGRAMPH1_01T24421	2.5	-1	1	21	472	492	GGAGGAGGAGAAGGAGGAGUC	::::::: ::::.:::::.	CUCUCCUCCGUCUCUUCCUCU	Cleavage	cds chromosome:RR1:4:3019546:3022778:-1 gene:FGRAMPH1_01G24421 gene_biotype:protein_coding transcript_biotype:protein_coding
XLOC_014115	XLOC_014115	FGRAMPH1_01G24495	FGRAMPH1_01T24495	4:3103332-3108186	Fg_wildtype_RPF	Fg_dicer2_RPF	OK	26.244	19.8338	-0.404023	-2.61278	5e-05	0.000131188	yes	Fg-milRNA-35	FGRAMPH1_01T24495	4.5	-1	1	20	2768	2787	GGUGAGAUGGCCGAGUUGGU	.:::.: :::..::::.:.	GCCAGCGCGGUUAUCUUAUG	Cleavage	cds chromosome:RR1:4:3103333:3108186:-1 gene:FGRAMPH1_01G24495 gene_biotype:protein_coding transcript_biotype:protein_coding
XLOC_014116	XLOC_014116	FGRAMPH1_01G24497	FGRAMPH1_01T24497	4:3109342-3110582	Fg_wildtype_RPF	Fg_dicer2_RPF	OK	13.6838	21.134	0.6271	3.35712	5e-05	0.000131188	yes	Fg-milRNA-24	FGRAMPH1_01T24497	4	-1	1	22	699	720	AAAGCGAUUCAAUUCAUCUUUU	..: .:: ::::.::.:.:::	UGGAAGUGCAUUGGAUUGUUUU	Cleavage	cds chromosome:RR1:4:3109343:3110582:-1 gene:FGRAMPH1_01G24497 gene_biotype:protein_coding transcript_biotype:protein_coding
XLOC_014118	XLOC_014118	FGRAMPH1_01G24503	FGRAMPH1_01T24503	4:3115240-3118129	Fg_wildtype_RPF	Fg_dicer2_RPF	OK	17.476	24.4231	0.482869	3.08048	5e-05	0.000131188	yes	Fg-milRNA-18	FGRAMPH1_01T24503	5	-1	1	22	474	495	AGUGACAAGAAGAAGAACCGCC	.::: . :::::::::::	AAUGGUGUGUCUUCUUGUCAAC	Cleavage	cds chromosome:RR1:4:3115241:3118129:-1 gene:FGRAMPH1_01G24503 gene_biotype:protein_coding transcript_biotype:protein_coding
XLOC_014125	XLOC_014125	FGRAMPH1_01G24523	FGRAMPH1_01T24523	4:3132837-3134371	Fg_wildtype_RPF	Fg_dicer2_RPF	OK	7.13098	7.6815	0.107287	0.514512	0.3952	0.461711	no	Fg-milRNA-49	FGRAMPH1_01T24523	4.5	-1	1	21	15	35	GGCAACGUGACGGAGUGGUUA	: :: ::::::..: :::::	CAUCCCCUCCGUUGCCUUGCC	Cleavage	cds chromosome:RR1:4:3132838:3134371:-1 gene:FGRAMPH1_01G24523 gene_biotype:protein_coding transcript_biotype:protein_coding
XLOC_014129	XLOC_014129	FGRAMPH1_01G24535	FGRAMPH1_01T24535	4:3150034-3154769	Fg_wildtype_RPF	Fg_dicer2_RPF	OK	113.584	109.898	-0.0475824	-0.310078	0.59345	0.654319	no	Fg-milRNA-39	FGRAMPH1_01T24535	5	-1	1	22	384	405	GGGGAUGGGUAUGGGUCGGGGC	: ::::.:::::::.:	GAAGACAACCAUGCCCAUCCUC	Cleavage	cds chromosome:RR1:4:3150035:3154769:-1 gene:FGRAMPH1_01G24535 gene_biotype:protein_coding transcript_biotype:protein_coding
XLOC_014143	XLOC_014143	FGRAMPH1_01G24577	FGRAMPH1_01T24577	4:3206952-3208072	Fg_wildtype_RPF	Fg_dicer2_RPF	OK	5.9686	7.52077	0.333487	1.40144	0.02195	0.0367441	yes	Fg-milRNA-10	FGRAMPH1_01T24577	4	-1	1	21	259	279	GGAGGAGGAGAAGGAGGAGUC	::::.::::.::.::.:	UGGGCCUCUUUCUUCUUCUUC	Cleavage	cds chromosome:RR1:4:3206953:3208072:-1 gene:FGRAMPH1_01G24577 gene_biotype:protein_coding transcript_biotype:protein_coding
XLOC_014145	XLOC_014145	FGRAMPH1_01G24581	FGRAMPH1_01T24581	4:3209220-3214488	Fg_wildtype_RPF	Fg_dicer2_RPF	OK	28.9533	14.2323	-1.02456	-1.9948	0.001	0.00219957	yes	Fg-milRNA-6	FGRAMPH1_01T24581	4	-1	1	21	2513	2533	UUAUAUAUUUUUUGACUGUCA	:::: ::: ::::::::.	AAUCAGUAAAACAAUAUAUAG	Translation	cds chromosome:RR1:4:3209221:3214241:-1 gene:FGRAMPH1_01G24581 gene_biotype:protein_coding transcript_biotype:protein_coding
XLOC_014151	XLOC_014151	FGRAMPH1_01G24605	FGRAMPH1_01T24605	4:3249085-3250820	Fg_wildtype_RPF	Fg_dicer2_RPF	OK	0.197053	0.497185	1.3352	2.67916	0.0002	0.000487698	yes	Fg-milRNA-35	FGRAMPH1_01T24605	4.5	-1	1	20	194	213	GGUGAGAUGGCCGAGUUGGU	:.:. .::::::::: .:::	AUCGUUUCGGCCAUCCUACC	Cleavage	cds chromosome:RR1:4:3249086:3250820:-1 gene:FGRAMPH1_01G24605 gene_biotype:protein_coding transcript_biotype:protein_coding
XLOC_014162	XLOC_014162	FGRAMPH1_01G24653	FGRAMPH1_01T24653	4:3327772-3331038	Fg_wildtype_RPF	Fg_dicer2_RPF	OK	7.83143	10.1392	0.372592	1.99776	0.0014	0.0029768	yes	Fg-milRNA-41	FGRAMPH1_01T24653	5	-1	1	22	550	571	CUGGAUCAUUGUAGACCAGGCU	.:.:: ::::::: ::::::	GGUCUCUUCUACAAGCAUCCAG	Cleavage	cds chromosome:RR1:4:3327773:3331038:-1 gene:FGRAMPH1_01G24653 gene_biotype:protein_coding transcript_biotype:protein_coding
XLOC_014169	XLOC_014169	FGRAMPH1_01G24685	FGRAMPH1_01T24685	4:3365728-3370488	Fg_wildtype_RPF	Fg_dicer2_RPF	OK	7.87072	3.02984	-1.37725	-7.39	5e-05	0.000131188	yes	Fg-milRNA-19	FGRAMPH1_01T24685	4.5	-1	1	23	1769	1791	GAGGAAGAGGAGGAGGAGGAGGA	::.::.:.. : ::::::::::.	UCUUCUUUUCCAUCCUCUUCCUU	Cleavage	cds chromosome:RR1:4:3365729:3370488:-1 gene:FGRAMPH1_01G24685 gene_biotype:protein_coding transcript_biotype:protein_coding
XLOC_014174	XLOC_014174	FGRAMPH1_01G24697	FGRAMPH1_01T24697	4:3386616-3387932	Fg_wildtype_RPF	Fg_dicer2_RPF	OK	0.504193	0.689637	0.451861	1.2201	0.04285	0.0670184	no	Fg-milRNA-15	FGRAMPH1_01T24697	3.5	-1	1	20	560	579	UUGGUUGGGAACGUUGGUUA	:::::..::::.:.:.::	AAACCAGUGUUCUCGAUCAC	Cleavage	cds chromosome:RR1:4:3386617:3387932:-1 gene:FGRAMPH1_01G24697 gene_biotype:protein_coding transcript_biotype:protein_coding
XLOC_014193	XLOC_014193	FGRAMPH1_01G24783	FGRAMPH1_01T24783	4:3482670-3487680	Fg_wildtype_RPF	Fg_dicer2_RPF	OK	15.9522	17.3233	0.118963	0.391545	0.4935	0.558204	no	Fg-milRNA-11	FGRAMPH1_01T24783	3.5	-1	1	23	675	697	AGGAUAUUAGUGGAUGGGUCGAG	:::::: .:::::.::::	CGACCCCCAUCAGCUAAUGUCCU	Cleavage	cds chromosome:RR1:4:3485979:3487680:-1 gene:FGRAMPH1_01G24783 gene_biotype:protein_coding transcript_biotype:protein_coding
XLOC_014217	XLOC_014217	FGRAMPH1_01G24871	FGRAMPH1_01T24871	4:3585204-3586369	Fg_wildtype_RPF	Fg_dicer2_RPF	OK	3.88766	4.39912	0.178313	0.712004	0.22785	0.287674	no	Fg-milRNA-6	FGRAMPH1_01T24871	5	-1	1	21	770	790	UUAUAUAUUUUUUGACUGUCA	:: :: ::.::::.: ::::.	UGUCAUUCGAAAAGUCUAUAG	Cleavage	cds chromosome:RR1:4:3585205:3586369:-1 gene:FGRAMPH1_01G24871 gene_biotype:protein_coding transcript_biotype:protein_coding
XLOC_014218	XLOC_014218	FGRAMPH1_01G24877	FGRAMPH1_01T24877	4:3588270-3596123	Fg_wildtype_RPF	Fg_dicer2_RPF	OK	14.9967	32.3797	1.11044	6.64369	5e-05	0.000131188	yes	Fg-milRNA-37	FGRAMPH1_01T24877	4.5	-1	1	20	1349	1368	GACGAGACUGAGCGUAGGAA	: ::.::.:.. :::::::	CUGCUGCGUUUGUUCUCGUC	Cleavage	cds chromosome:RR1:4:3593866:3596123:-1 gene:FGRAMPH1_01G24877 gene_biotype:protein_coding transcript_biotype:protein_coding
XLOC_014226	XLOC_014226	FGRAMPH1_01G24911	FGRAMPH1_01T24911	4:3641307-3642495	Fg_wildtype_RPF	Fg_dicer2_RPF	OK	18.0816	34.4765	0.931092	5.15587	5e-05	0.000131188	yes	Fg-milRNA-13	FGRAMPH1_01T24911	4.5	-1	1	21	199	219	GACAAGGAGUGGUCGAGCGGU	:.::::: :.: ::::::: :	AUCGCUCAAUCUCUCCUUGCC	Translation	cds chromosome:RR1:4:3641308:3642495:-1 gene:FGRAMPH1_01G24911 gene_biotype:protein_coding transcript_biotype:protein_coding
XLOC_014229	XLOC_014229	FGRAMPH1_01G24923	FGRAMPH1_01T24923	4:3653346-3656055	Fg_wildtype_RPF	Fg_dicer2_RPF	OK	7.07028	11.273	0.673032	3.70886	5e-05	0.000131188	yes	Fg-milRNA-2	FGRAMPH1_01T24923	4.5	-1	1	21	1376	1396	GAAUGUUGACCUCGGAUCAGG	:.:::::::::.::::	CACGGUCCGAGGUCGACAUGA	Cleavage	cds chromosome:RR1:4:3653347:3656055:-1 gene:FGRAMPH1_01G24923 gene_biotype:protein_coding transcript_biotype:protein_coding
XLOC_014237	XLOC_014237	FGRAMPH1_01G24943	FGRAMPH1_01T24943	4:3676347-3680590	Fg_wildtype_RPF	Fg_dicer2_RPF	OK	1.74103	2.10006	0.270488	1.20798	0.04095	0.0643357	no	Fg-milRNA-37	FGRAMPH1_01T24943	4.5	-1	1	20	2528	2547	GACGAGACUGAGCGUAGGAA	:.:. :::::::::.::	GACUUGGGCUCAGUCUUGUG	Cleavage	cds chromosome:RR1:4:3676348:3680590:-1 gene:FGRAMPH1_01G24943 gene_biotype:protein_coding transcript_biotype:protein_coding
XLOC_014239	XLOC_014239	FGRAMPH1_01G24949	FGRAMPH1_01T24949	4:3683886-3684702	Fg_wildtype_RPF	Fg_dicer2_RPF	OK	11.2096	14.4367	0.365013	1.6219	0.00895	0.0162352	yes	Fg-milRNA-1	FGRAMPH1_01T24949	5	-1	1	21	437	457	UCCGGUAUGGUGUAGUGGCUA	: :.::::...:::: ::: :	UCGUCACUGUGCCAUCCCGUA	Cleavage	cds chromosome:RR1:4:3683887:3684702:-1 gene:FGRAMPH1_01G24949 gene_biotype:protein_coding transcript_biotype:protein_coding
XLOC_014246	XLOC_014246	FGRAMPH1_01G24971	FGRAMPH1_01T24971	4:3718451-3720141	Fg_wildtype_RPF	Fg_dicer2_RPF	OK	0.315511	0.837422	1.40826	3.5668	5e-05	0.000131188	yes	Fg-milRNA-49	FGRAMPH1_01T24971	4.5	-1	1	21	1464	1484	GGCAACGUGACGGAGUGGUUA	:.:: : ::.::::.: ::::	UGACGAAUCUGUCAUGCUGCC	Cleavage	cds chromosome:RR1:4:3718452:3720141:-1 gene:FGRAMPH1_01G24971 gene_biotype:protein_coding transcript_biotype:protein_coding
XLOC_014260	XLOC_014260	FGRAMPH1_01G25021	FGRAMPH1_01T25021	4:3775558-3778936	Fg_wildtype_RPF	Fg_dicer2_RPF	OK	62.2059	69.8058	0.166296	1.10232	0.0607	0.0912709	no	Fg-milRNA-49	FGRAMPH1_01T25021	5	-1	1	21	210	231	GGCAA-CGUGACGGAGUGGUUA	.:::: :::::..:: :::::	GGACCAGUCCGUUGCGAUUGCC	Cleavage	cds chromosome:RR1:4:3775564:3778936:-1 gene:FGRAMPH1_01G25021 gene_biotype:protein_coding transcript_biotype:protein_coding
XLOC_014266	XLOC_014266	FGRAMPH1_01G25041	FGRAMPH1_01T25041	4:3803753-3804938	Fg_wildtype_RPF	Fg_dicer2_RPF	OK	158.86	162.273	0.0306687	0.199235	0.7234	0.770624	no	Fg-milRNA-19	FGRAMPH1_01T25041	4	-1	1	23	117	139	GAGGAAGAGGAGGAGGAGGAGGA	.:: ::::: ::::::::: ::	GUCUGCUCCUGCUCCUCUUCGUC	Cleavage	cds chromosome:RR1:4:3803754:3804938:-1 gene:FGRAMPH1_01G25041 gene_biotype:protein_coding transcript_biotype:protein_coding
XLOC_014271	XLOC_014271	FGRAMPH1_01G25063	FGRAMPH1_01T25063	4:3828644-3830330	Fg_wildtype_RPF	Fg_dicer2_RPF	OK	1.65228	3.11895	0.916604	3.53552	5e-05	0.000131188	yes	Fg-milRNA-19	FGRAMPH1_01T25063	4	-1	1	23	927	949	GAGGAAGAGGAGGAGGAGGAGGA	::. .::.::::: :::::.::	UCUAUCUUCUCCUACUCUUUCUG	Translation	cds chromosome:RR1:4:3828645:3830330:-1 gene:FGRAMPH1_01G25063 gene_biotype:protein_coding transcript_biotype:protein_coding
XLOC_014278	XLOC_014278	FGRAMPH1_01G25097	FGRAMPH1_01T25097	4:3879966-3881265	Fg_wildtype_RPF	Fg_dicer2_RPF	OK	0.101387	0.322261	1.66835	1.88678	0.012	0.0212185	yes	Fg-milRNA-12	FGRAMPH1_01T25097	3	-1	1	23	1124	1146	GGCAGCAUUGUUGACAGGGCCUU	.:.:::::::..::::::	CUACUCUUGUCAACGGUGCUGCG	Cleavage	cds chromosome:RR1:4:3879967:3881265:-1 gene:FGRAMPH1_01G25097 gene_biotype:protein_coding transcript_biotype:protein_coding
XLOC_014280	XLOC_014280	FGRAMPH1_01G25105	FGRAMPH1_01T25105	4:3888707-3889376	Fg_wildtype_RPF	Fg_dicer2_RPF	OK	0.909671	1.25752	0.467159	1.14584	0.0589	0.0888053	no	Fg-milRNA-22	FGRAMPH1_01T25105	3.5	-1	1	22	375	396	AGCAAGGAGUGGUGUAGUGGGA	.::: : .::..:::::::::	GUCCAAUCUACUGCUCCUUGCU	Cleavage	cds chromosome:RR1:4:3888708:3889376:-1 gene:FGRAMPH1_01G25105 gene_biotype:protein_coding transcript_biotype:protein_coding
XLOC_014281	XLOC_014281	FGRAMPH1_01G25109	FGRAMPH1_01T25109	4:3894282-3895863	Fg_wildtype_RPF	Fg_dicer2_RPF	OK	0.289265	2.21959	2.93983	6.73989	5e-05	0.000131188	yes	Fg-milRNA-36	FGRAMPH1_01T25109	4.5	-1	1	23	483	505	GUGGGAUCUGAUGCACGAGAUGG	:: .::::::: . ::::.:::	CCCGUUCGUGCAGUUGAUCUCAC	Translation	cds chromosome:RR1:4:3894283:3895863:-1 gene:FGRAMPH1_01G25109 gene_biotype:protein_coding transcript_biotype:protein_coding
XLOC_014282	XLOC_014282	FGRAMPH1_01G25115	FGRAMPH1_01T25115	4:3903878-3907567	Fg_wildtype_RPF	Fg_dicer2_RPF	OK	1.55497	1.5663	0.0104707	0.0329881	0.9568	0.965193	no	Fg-milRNA-10	FGRAMPH1_01T25115	4.5	-1	1	21	17	37	GGAGGAGGAGAAGGAGGAGUC	::::.:.. :.:.:::::.:	CACUCUUUUCUUUUCUCCUUC	Cleavage	cds chromosome:RR1:4:3903882:3907567:-1 gene:FGRAMPH1_01G25115 gene_biotype:protein_coding transcript_biotype:protein_coding
XLOC_014290	XLOC_014290	FGRAMPH1_01G25147	FGRAMPH1_01T25147	4:3939662-3940403	Fg_wildtype_RPF	Fg_dicer2_RPF	OK	17.9738	9.6629	-0.895369	-3.98661	5e-05	0.000131188	yes	Fg-milRNA-45	FGRAMPH1_01T25147	5	-1	1	23	172	194	UGAUGUUUCAGAGGGCCGAGUUA	:::::::.: ::::.:..:::	GAACUCGGUCGCCUGAGAUGUCA	Cleavage	cds chromosome:RR1:4:3939663:3940403:-1 gene:FGRAMPH1_01G25147 gene_biotype:protein_coding transcript_biotype:protein_coding
XLOC_014291	XLOC_014291	FGRAMPH1_01G25149	FGRAMPH1_01T25149	4:3941247-3943123	Fg_wildtype_RPF	Fg_dicer2_RPF	OK	0.322168	0.370248	0.20068	0.399735	0.6104	0.670038	no	Fg-milRNA-10	FGRAMPH1_01T25149	3.5	-1	1	21	820	840	GGAGGAGGAGAAGGAGGAGUC	:.::..::::.:::::.:	UGGUUCUUUUUCUUCUCCUUC	Cleavage	cds chromosome:RR1:4:3941248:3943123:-1 gene:FGRAMPH1_01G25149 gene_biotype:protein_coding transcript_biotype:protein_coding
XLOC_014293	XLOC_014293	FGRAMPH1_01G25159	FGRAMPH1_01T25159	4:3954124-3955039	Fg_wildtype_RPF	Fg_dicer2_RPF	OK	98.5273	75.1804	-0.390167	-2.4066	5e-05	0.000131188	yes	Fg-milRNA-18	FGRAMPH1_01T25159	5	-1	1	22	727	748	AGUGACAAGAAGAAGAACCGCC	:::::::::: :::::	UCGCGUUCUUCUUCGCGUCACC	Cleavage	cds chromosome:RR1:4:3954125:3955039:-1 gene:FGRAMPH1_01G25159 gene_biotype:protein_coding transcript_biotype:protein_coding
XLOC_014296	XLOC_014296	FGRAMPH1_01G25177	FGRAMPH1_01T25177	4:3972167-3975798	Fg_wildtype_RPF	Fg_dicer2_RPF	OK	36.7379	18.9631	-0.954072	-6.38183	5e-05	0.000131188	yes	Fg-milRNA-7	FGRAMPH1_01T25177	3.5	-1	1	21	2278	2298	UAAACUGAGAAGAUUAGGGCU	: :.:::.:::::::::::	AUCUCUAGUCUUCUCAGUUCU	Cleavage	cds chromosome:RR1:4:3972168:3975798:-1 gene:FGRAMPH1_01G25177 gene_biotype:protein_coding transcript_biotype:protein_coding
XLOC_014297	XLOC_014297	FGRAMPH1_01G25179	FGRAMPH1_01T25179	4:3976452-3977571	Fg_wildtype_RPF	Fg_dicer2_RPF	OK	2.1712	0.798765	-1.44265	-4.14815	5e-05	0.000131188	yes	Fg-milRNA-29	FGRAMPH1_01T25179	4	-1	1	21	326	346	AGGAGGCAGUAAUAAGACUUG	..:: : ::::.:::::.::	UGAGCAUGAUUAUUGCCUUCU	Cleavage	cds chromosome:RR1:4:3976453:3977571:-1 gene:FGRAMPH1_01G25179 gene_biotype:protein_coding transcript_biotype:protein_coding
XLOC_014310	XLOC_014310	FGRAMPH1_01G25227	FGRAMPH1_01T25227	4:4027657-4029997	Fg_wildtype_RPF	Fg_dicer2_RPF	OK	1.30247	1.91436	0.555617	2.21653	0.0002	0.000487698	yes	Fg-milRNA-35	FGRAMPH1_01T25227	5	-1	1	20	1321	1340	GGUGAGAUGGCCGAGUUGGU	:: :::::::::::: ::	ACAAACUCGGCCAUCAGACG	Cleavage	cds chromosome:RR1:4:4027658:4029997:-1 gene:FGRAMPH1_01G25227 gene_biotype:protein_coding transcript_biotype:protein_coding
XLOC_014313	XLOC_014313	FGRAMPH1_01G25235	FGRAMPH1_01T25235	4:4035378-4036806	Fg_wildtype_RPF	Fg_dicer2_RPF	OK	14.2668	18.1642	0.348429	1.88821	0.0019	0.00393493	yes	Fg-milRNA-1	FGRAMPH1_01T25235	4.5	-1	1	21	636	656	UCCGGUAUGGUGUAGUGGCUA	: :.:.::.:..:::::: :.	UUGUCGCUGCGUCAUACCCGG	Cleavage	cds chromosome:RR1:4:4035379:4036806:-1 gene:FGRAMPH1_01G25235 gene_biotype:protein_coding transcript_biotype:protein_coding
XLOC_014314	XLOC_014314	FGRAMPH1_01G25237	FGRAMPH1_01T25237	4:4037136-4038873	Fg_wildtype_RPF	Fg_dicer2_RPF	OK	18.2803	18.2118	-0.00541368	-0.0314761	0.9581	0.966344	no	Fg-milRNA-39	FGRAMPH1_01T25237	4.5	-1	1	22	1020	1041	GGGGAUGGGUAUGGGUCGGGGC	:::.: ::..::::::::..	ACCCUGUCCUGUACCCAUCUUG	Cleavage	cds chromosome:RR1:4:4037137:4038873:-1 gene:FGRAMPH1_01G25237 gene_biotype:protein_coding transcript_biotype:protein_coding
XLOC_014319	XLOC_014319	FGRAMPH1_01G25265	FGRAMPH1_01T25265	4:4074409-4076435	Fg_wildtype_RPF	Fg_dicer2_RPF	OK	8.14062	6.30756	-0.368056	-1.8091	0.00225	0.00457888	yes	Fg-milRNA-30	FGRAMPH1_01T25265	5	-1	1	22	1189	1210	CGCGACUGGGAUAAGACGACAA	::::::. :::::..::: :	CUGUCGUUGUAUCCUGGUCUCA	Cleavage	cds chromosome:RR1:4:4074410:4076435:-1 gene:FGRAMPH1_01G25265 gene_biotype:protein_coding transcript_biotype:protein_coding
XLOC_014323	XLOC_014323	FGRAMPH1_01G25293	FGRAMPH1_01T25293	4:4102750-4104970	Fg_wildtype_RPF	Fg_dicer2_RPF	OK	3.98778	5.7417	0.525893	2.55089	5e-05	0.000131188	yes	Fg-milRNA-41	FGRAMPH1_01T25293	5	-1	1	22	1465	1485	CUGGAUCAUUGUAGACCAGGCU	.:.:::: : :::::: :::::	GGUCUGG-CGACAAUGUUCCAG	Cleavage	cds chromosome:RR1:4:4102751:4104970:-1 gene:FGRAMPH1_01G25293 gene_biotype:protein_coding transcript_biotype:protein_coding
XLOC_014328	XLOC_014328	FGRAMPH1_01G25327	FGRAMPH1_01T25327	4:4133865-4135241	Fg_wildtype_RPF	Fg_dicer2_RPF	OK	2.0992	3.85255	0.875972	3.36407	5e-05	0.000131188	yes	Fg-milRNA-38	FGRAMPH1_01T25327	5	-1	1	21	40	60	CCUCUCGAUGACUCUGCGCAA	:: ::::: ::: :::::	GAGCCCAGAGACAUGGAGAGC	Translation	cds chromosome:RR1:4:4133866:4135241:-1 gene:FGRAMPH1_01G25327 gene_biotype:protein_coding transcript_biotype:protein_coding
XLOC_014340	XLOC_014340	FGRAMPH1_01G25365	FGRAMPH1_01T25365	4:4175288-4177322	Fg_wildtype_RPF	Fg_dicer2_RPF	OK	6.17825	4.35428	-0.504766	-2.47832	5e-05	0.000131188	yes	Fg-milRNA-11	FGRAMPH1_01T25365	5	-1	1	23	1618	1640	AGGAUAUUAGUGGAUGGGUCGAG	::::: . ::::.::::: :.:	GUCGACAUUUCCAUUAAUAACUU	Cleavage	cds chromosome:RR1:4:4175289:4177322:-1 gene:FGRAMPH1_01G25365 gene_biotype:protein_coding transcript_biotype:protein_coding
XLOC_014342	XLOC_014342	FGRAMPH1_01G25373	FGRAMPH1_01T25373	4:4183318-4184995	Fg_wildtype_RPF	Fg_dicer2_RPF	OK	6.60309	10.1555	0.621053	3.08361	5e-05	0.000131188	yes	Fg-milRNA-24	FGRAMPH1_01T25373	5	-1	1	22	813	834	AAAGCGAUUCAAUUCAUCUUUU	:: :::: ::: .:::::::	CAACGAUGCAUUCGAUCGCUUA	Translation	cds chromosome:RR1:4:4183319:4184995:-1 gene:FGRAMPH1_01G25373 gene_biotype:protein_coding transcript_biotype:protein_coding
XLOC_014350	XLOC_014350	FGRAMPH1_01G25405	FGRAMPH1_01T25405	4:4219986-4221534	Fg_wildtype_RPF	Fg_dicer2_RPF	OK	0.702472	1.42468	1.02013	3.2001	5e-05	0.000131188	yes	Fg-milRNA-23	FGRAMPH1_01T25405	5	-1	1	22	215	236	GGCGCAGUGGCAGAGUGGUCUA	: :.::::::::.: :::. :.	UUGGCCACUCUGUCCCUGUUCU	Cleavage	cds chromosome:RR1:4:4219987:4221534:-1 gene:FGRAMPH1_01G25405 gene_biotype:protein_coding transcript_biotype:protein_coding description:Putative xylanase 28 [Source:UniProtKB/TrEMBL;Acc:A4UVM6]
XLOC_014359	XLOC_014359	FGRAMPH1_01G25429	FGRAMPH1_01T25429	4:4241350-4242007	Fg_wildtype_RPF	Fg_dicer2_RPF	OK	212.018	301.947	0.510108	3.35049	5e-05	0.000131188	yes	Fg-milRNA-17	FGRAMPH1_01T25429	3.5	-1	1	20	428	447	GACAACGUGGCCGAGUGGUU	.:.. :::::::::: ::::	GAUUCCUCGGCCACGAUGUC	Cleavage	cds chromosome:RR1:4:4241351:4242007:-1 gene:FGRAMPH1_01G25429 gene_biotype:protein_coding transcript_biotype:protein_coding
XLOC_014390	XLOC_014390	FGRAMPH1_01G25569	FGRAMPH1_01T25569	4:4394213-4396618	Fg_wildtype_RPF	Fg_dicer2_RPF	OK	0.841495	1.55977	0.890306	3.6149	5e-05	0.000131188	yes	Fg-milRNA-45	FGRAMPH1_01T25569	3.5	-1	1	23	1895	1917	UGAUGUUUCAGAGGGCCGAGUUA	: .:: :.:::::::::::..	CACUUCUUCUCUCUGAAACAUUG	Cleavage	cds chromosome:RR1:4:4394214:4396618:-1 gene:FGRAMPH1_01G25569 gene_biotype:protein_coding transcript_biotype:protein_coding
XLOC_014395	XLOC_014395	FGRAMPH1_01G25587	FGRAMPH1_01T25587	4:4418260-4419681	Fg_wildtype_RPF	Fg_dicer2_RPF	NOTEST	0.0466938	0.104507	1.1623	0	1	1	no	Fg-milRNA-15	FGRAMPH1_01T25587	4.5	-1	1	20	345	364	UUGGUUGGGAACGUUGGUUA	::::.:: :::::.:::	CCACCAGCGAUCCCAGCCAC	Translation	cds chromosome:RR1:4:4418261:4419681:-1 gene:FGRAMPH1_01G25587 gene_biotype:protein_coding transcript_biotype:protein_coding
XLOC_014398	XLOC_014398	FGRAMPH1_01G25595	FGRAMPH1_01T25595	4:4423788-4425732	Fg_wildtype_RPF	Fg_dicer2_RPF	NOTEST	0.111413	0.0144567	-2.94611	0	1	1	no	Fg-milRNA-35	FGRAMPH1_01T25595	4	-1	1	20	1067	1086	GGUGAGAUGGCCGAGUUGGU	.::::.::::...:: :.::	GCCAAUUCGGUUGUCACGCC	Cleavage	cds chromosome:RR1:4:4423789:4425732:-1 gene:FGRAMPH1_01G25595 gene_biotype:protein_coding transcript_biotype:protein_coding
XLOC_014400	XLOC_014400	FGRAMPH1_01G25599	FGRAMPH1_01T25599	4:4429979-4431450	Fg_wildtype_RPF	Fg_dicer2_RPF	OK	1.28099	2.06258	0.687195	2.4553	5e-05	0.000131188	yes	Fg-milRNA-44	FGRAMPH1_01T25599	5	-1	1	22	1072	1093	GCUGUCGAGCGUGUAUGGGGUG	:::::. ::: ::::::::	GACCCCGACCACACUCGACAGG	Translation	cds chromosome:RR1:4:4429980:4431450:-1 gene:FGRAMPH1_01G25599 gene_biotype:protein_coding transcript_biotype:protein_coding
XLOC_014404	XLOC_014404	FGRAMPH1_01G25613	FGRAMPH1_01T25613	4:4442587-4443812	Fg_wildtype_RPF	Fg_dicer2_RPF	OK	38.8562	34.7608	-0.160682	-0.933563	0.1059	0.148844	no	Fg-milRNA-16	FGRAMPH1_01T25613	3.5	-1	1	24	516	539	CCGGGACGGUUUAACAUUCCCCUU	: :: :: :::::::::::	AGCAUGCAUCUUCAACCGUCCCGG	Cleavage	cds chromosome:RR1:4:4442588:4443812:-1 gene:FGRAMPH1_01G25613 gene_biotype:protein_coding transcript_biotype:protein_coding
XLOC_014407	XLOC_014407	FGRAMPH1_01G25625	FGRAMPH1_01T25625	4:4454513-4456432	Fg_wildtype_RPF	Fg_dicer2_RPF	OK	1.84511	2.24089	0.280368	1.02796	0.07865	0.115109	no	Fg-milRNA-44	FGRAMPH1_01T25625	4.5	-1	1	22	163	184	GCUGUCGAGCGUGUAUGGGGUG	::.:. : ::.:::::.:::.	AACUCUCUUCAUGCUCGGCAGU	Cleavage	cds chromosome:RR1:4:4454514:4456432:-1 gene:FGRAMPH1_01G25625 gene_biotype:protein_coding transcript_biotype:protein_coding
XLOC_014411	XLOC_014411	FGRAMPH1_01G25637	FGRAMPH1_01T25637	4:4466435-4467656	Fg_wildtype_RPF	Fg_dicer2_RPF	OK	375.597	746.045	0.990078	6.68632	5e-05	0.000131188	yes	Fg-milRNA-26	FGRAMPH1_01T25637	4	-1	1	20	985	1004	GGCAACGUGGCGGAGUGGUU	:.:..:::.::.::: ::::	AGCUGCUCUGCUACGCUGCC	Cleavage	cds chromosome:RR1:4:4466436:4467656:-1 gene:FGRAMPH1_01G25637 gene_biotype:protein_coding transcript_biotype:protein_coding
XLOC_014412	XLOC_014412	FGRAMPH1_01G25639	FGRAMPH1_01T25639	4:4468887-4471334	Fg_wildtype_RPF	Fg_dicer2_RPF	OK	21.3378	15.6386	-0.448302	-2.69067	5e-05	0.000131188	yes	Fg-milRNA-29	FGRAMPH1_01T25639	5	-1	1	21	245	265	AGGAGGCAGUAAUAAGACUUG	: :.:::::::::: :.:	UCAAUUUUAUUACUGCGCCUU	Cleavage	cds chromosome:RR1:4:4468888:4471334:-1 gene:FGRAMPH1_01G25639 gene_biotype:protein_coding transcript_biotype:protein_coding
XLOC_014421	XLOC_014421	FGRAMPH1_01G25677	FGRAMPH1_01T25677	4:4508016-4509382	Fg_wildtype_RPF	Fg_dicer2_RPF	OK	365.099	208.082	-0.811134	-5.90929	5e-05	0.000131188	yes	Fg-milRNA-36	FGRAMPH1_01T25677	5	-1	1	23	187	209	GUGGGAUCUGAUGCACGAGAUGG	::. :::.: ::::::::.:	GGAUUCGGUGUAGCAGAUCCCGC	Translation	cds chromosome:RR1:4:4508017:4509382:-1 gene:FGRAMPH1_01G25677 gene_biotype:protein_coding transcript_biotype:protein_coding
XLOC_014426	XLOC_014426	FGRAMPH1_01G25697	FGRAMPH1_01T25697	4:4536443-4538757	Fg_wildtype_RPF	Fg_dicer2_RPF	OK	20.7843	8.17707	-1.34584	-3.28465	5e-05	0.000131188	yes	Fg-milRNA-3	FGRAMPH1_01T25697	5	-1	1	20	97	116	GGUACUGUGGUCUAGUUGGU	.:::: :....:::::::	GGUAACUCGGUUGCAGUACC	Cleavage	cds chromosome:RR1:4:4537358:4538671:-1 gene:FGRAMPH1_01G25697 gene_biotype:protein_coding transcript_biotype:protein_coding
XLOC_014428	XLOC_014428	FGRAMPH1_01G25721	FGRAMPH1_01T25721	4:4560985-4562467	Fg_wildtype_RPF	Fg_dicer2_RPF	OK	3.93394	7.13132	0.858192	3.65207	5e-05	0.000131188	yes	Fg-milRNA-37	FGRAMPH1_01T25721	4	-1	1	20	293	312	GACGAGACUGAGCGUAGGAA	:: : :: :::.::::::::	UUGCGACUCUCGGUCUCGUC	Cleavage	cds chromosome:RR1:4:4560986:4562467:-1 gene:FGRAMPH1_01G25721 gene_biotype:protein_coding transcript_biotype:protein_coding
XLOC_014433	XLOC_014433	FGRAMPH1_01G25743	FGRAMPH1_01T25743	4:4589195-4590778	Fg_wildtype_RPF	Fg_dicer2_RPF	OK	4.80288	6.3158	0.395065	1.79481	0.0027	0.00541599	yes	Fg-milRNA-7	FGRAMPH1_01T25743	4.5	-1	1	21	327	348	UAAACUGAGAAGAUU-AGGGCU	::::.: :::.:::::::: ::	AGCCUUGAAUUUUCUCAGUCUA	Cleavage	cds chromosome:RR1:4:4589196:4590778:-1 gene:FGRAMPH1_01G25743 gene_biotype:protein_coding transcript_biotype:protein_coding
XLOC_014434	XLOC_014434	FGRAMPH1_01G25749	FGRAMPH1_01T25749	4:4595427-4601318	Fg_wildtype_RPF	Fg_dicer2_RPF	NOTEST	0.0486369	0.0744751	0.614706	0	1	1	no	Fg-milRNA-49	FGRAMPH1_01T25749	4	-1	1	21	90	110	GGCAACGUGACGGAGUGGUUA	.:: :::..::::: ::::.	CGACAACUUUGUCACUUUGCU	Cleavage	cds chromosome:RR1:4:4595428:4601318:-1 gene:FGRAMPH1_01G25749 gene_biotype:protein_coding transcript_biotype:protein_coding
XLOC_014436	XLOC_014436	FGRAMPH1_01G25761	FGRAMPH1_01T25761	4:4615482-4617692	Fg_wildtype_RPF	Fg_dicer2_RPF	OK	11.2704	14.7741	0.390528	1.68409	0.0044	0.00847196	yes	Fg-milRNA-25	FGRAMPH1_01T25761	4.5	-1	1	22	216	237	GAUGAAGACUGAACCGUCGGGG	:::.: :::: :: :::::	GGACGAUGUUUCAAUCAUCAUC	Cleavage	cds chromosome:RR1:4:4615492:4616226:-1 gene:FGRAMPH1_01G25761 gene_biotype:protein_coding transcript_biotype:protein_coding
XLOC_014439	XLOC_014439	FGRAMPH1_01G25773	FGRAMPH1_01T25773	4:4628916-4631831	Fg_wildtype_RPF	Fg_dicer2_RPF	OK	2.83068	3.12406	0.142274	0.652542	0.28365	0.345908	no	Fg-milRNA-27	FGRAMPH1_01T25773	4	-1	1	23	997	1019	UUGGGAUGAAUGGGCGGACAAUA	::.:::.: ::.:::.:.:	UGGAGUUCGCUCUUUUAUCUCGA	Translation	cds chromosome:RR1:4:4628917:4631831:-1 gene:FGRAMPH1_01G25773 gene_biotype:protein_coding transcript_biotype:protein_coding
XLOC_014441	XLOC_014441	FGRAMPH1_01G25777	FGRAMPH1_01T25777	4:4634873-4637182	Fg_wildtype_RPF	Fg_dicer2_RPF	OK	17.4771	25.494	0.544692	3.35741	5e-05	0.000131188	yes	Fg-milRNA-17	FGRAMPH1_01T25777	4.5	-1	1	20	1094	1113	GACAACGUGGCCGAGUGGUU	.:: :::::::::: :::	CGCCCCUCGGCCACGAAGUC	Cleavage	cds chromosome:RR1:4:4634874:4637182:-1 gene:FGRAMPH1_01G25777 gene_biotype:protein_coding transcript_biotype:protein_coding
XLOC_014453	XLOC_014453	FGRAMPH1_01G25819	FGRAMPH1_01T25819	4:4691964-4694133	Fg_wildtype_RPF	Fg_dicer2_RPF	OK	0.396205	0.555058	0.486389	0.192369	0.82515	0.858021	no	Fg-milRNA-15	FGRAMPH1_01T25819	5	-1	1	20	29	48	UUGGUUGGGAACGUUGGUUA	: :::.:.::::::.:::	UUACCGAUGUUCCCGACCUC	Cleavage	cds chromosome:RR1:4:4692965:4694133:-1 gene:FGRAMPH1_01G25819 gene_biotype:protein_coding transcript_biotype:protein_coding
XLOC_014454	XLOC_014454	FGRAMPH1_01G25821	FGRAMPH1_01T25821	4:4694683-4696981	Fg_wildtype_RPF	Fg_dicer2_RPF	OK	9.30814	16.984	0.867609	5.22857	5e-05	0.000131188	yes	Fg-milRNA-38	FGRAMPH1_01T25821	4.5	-1	1	21	400	420	CCUCUCGAUGACUCUGCGCAA	: : :::::::: ::::::	GUCCUCAGAGUCAGCGAGAGC	Cleavage	cds chromosome:RR1:4:4694684:4696981:-1 gene:FGRAMPH1_01G25821 gene_biotype:protein_coding transcript_biotype:protein_coding
XLOC_014459	XLOC_014459	FGRAMPH1_01G25839	FGRAMPH1_01T25839	4:4714321-4717101	Fg_wildtype_RPF	Fg_dicer2_RPF	OK	30.2966	122.844	2.0196	11.2784	5e-05	0.000131188	yes	Fg-milRNA-10	FGRAMPH1_01T25839	3	-1	1	21	30	49	GGAGGAGGAGAAGGAGGAGUC	.:::: :::::::::::::	UGCUCC-CCUUCUCCUCCUCG	Cleavage	cds chromosome:RR1:4:4716267:4717101:-1 gene:FGRAMPH1_01G25839 gene_biotype:protein_coding transcript_biotype:protein_coding
XLOC_014468	XLOC_014468	FGRAMPH1_01G25881	FGRAMPH1_01T25881	4:4755120-4759838	Fg_wildtype_RPF	Fg_dicer2_RPF	OK	5.01093	5.89868	0.235314	1.31342	0.0211	0.0354087	yes	Fg-milRNA-43	FGRAMPH1_01T25881	4	-1	1	22	4013	4034	UCUGCGGCGAUGAAUAGACACU	:::: :::::::: :: ::	UCGGUCUCUUCAUCGCAGCCGA	Cleavage	cds chromosome:RR1:4:4755121:4759838:-1 gene:FGRAMPH1_01G25881 gene_biotype:protein_coding transcript_biotype:protein_coding
XLOC_014478	XLOC_014478	FGRAMPH1_01G25909	FGRAMPH1_01T25909	4:4785715-4787739	Fg_wildtype_RPF	Fg_dicer2_RPF	OK	8.01866	8.62885	0.105806	0.539777	0.37605	0.442177	no	Fg-milRNA-31	FGRAMPH1_01T25909	4.5	-1	1	22	1435	1456	ACAUACGACCAUACCUACCAGA	: :.: :::::::: .:::	UGCGUUGGAUAUGGUCGAGUGU	Cleavage	cds chromosome:RR1:4:4785716:4787739:-1 gene:FGRAMPH1_01G25909 gene_biotype:protein_coding transcript_biotype:protein_coding
XLOC_014480	XLOC_014480	FGRAMPH1_01G25913	FGRAMPH1_01T25913	4:4791151-4794592	Fg_wildtype_RPF	Fg_dicer2_RPF	OK	92.2779	72.6081	-0.345854	-2.50422	5e-05	0.000131188	yes	Fg-milRNA-43	FGRAMPH1_01T25913	3.5	-1	1	22	1946	1967	UCUGCGGCGAUGAAUAGACACU	:::.:::::: ::::::.	UUGCUCUGUUCAUCCCCGCAGG	Cleavage	cds chromosome:RR1:4:4791152:4794592:-1 gene:FGRAMPH1_01G25913 gene_biotype:protein_coding transcript_biotype:protein_coding
XLOC_014481	XLOC_014481	FGRAMPH1_01G25917	FGRAMPH1_01T25917	4:4799337-4801046	Fg_wildtype_RPF	Fg_dicer2_RPF	OK	32.3466	30.7617	-0.0724785	-0.333694	0.56675	0.62892	no	Fg-milRNA-3	FGRAMPH1_01T25917	5	-1	1	20	426	445	GGUACUGUGGUCUAGUUGGU	:.:::::. :.:.:::.:	GACGACUAGGGCGCGGUAUC	Translation	cds chromosome:RR1:4:4800039:4800707:-1 gene:FGRAMPH1_01G25917 gene_biotype:protein_coding transcript_biotype:protein_coding
XLOC_014484	XLOC_014484	FGRAMPH1_01G25925	FGRAMPH1_01T25925	4:4807251-4809867	Fg_wildtype_RPF	Fg_dicer2_RPF	OK	51.1797	47.2557	-0.115082	-0.752494	0.2033	0.260756	no	Fg-milRNA-37	FGRAMPH1_01T25925	3.5	-1	1	20	1622	1641	GACGAGACUGAGCGUAGGAA	:.: .::::.::::::::	CUUCGCUGCUCGGUCUCGUC	Cleavage	cds chromosome:RR1:4:4807252:4809867:-1 gene:FGRAMPH1_01G25925 gene_biotype:protein_coding transcript_biotype:protein_coding
XLOC_014496	XLOC_014496	FGRAMPH1_01G25985	FGRAMPH1_01T25985	4:4869270-4869936	Fg_wildtype_RPF	Fg_dicer2_RPF	OK	275.895	313.217	0.183047	1.20072	0.0397	0.062533	no	Fg-milRNA-33	FGRAMPH1_01T25985	4.5	-1	1	23	382	405	GAU-AAGGAGUGGUCGAGCGGGAU	.:::.:::::::.:.::: :::	GCUCCGUUCGACCAUUUCUUCAUC	Cleavage	cds chromosome:RR1:4:4869271:4869936:-1 gene:FGRAMPH1_01G25985 gene_biotype:protein_coding transcript_biotype:protein_coding
XLOC_014502	XLOC_014502	FGRAMPH1_01G26009	FGRAMPH1_01T26009	4:4903439-4905191	Fg_wildtype_RPF	Fg_dicer2_RPF	OK	139.737	164.785	0.23787	1.57086	0.0066	0.0123112	yes	Fg-milRNA-12	FGRAMPH1_01T26009	4.5	-1	1	23	1184	1206	GGCAGCAUUGUUGACAGGGCCUU	:: :.::::::::: :::::	UCGGACUUGUCAACAAGCCUGCC	Cleavage	cds chromosome:RR1:4:4903440:4905191:-1 gene:FGRAMPH1_01G26009 gene_biotype:protein_coding transcript_biotype:protein_coding
XLOC_014503	XLOC_014503	FGRAMPH1_01G26023	FGRAMPH1_01T26023	4:4920932-4931497	Fg_wildtype_RPF	Fg_dicer2_RPF	OK	0.441269	0.927455	1.07162	4.58345	5e-05	0.000131188	yes	Fg-milRNA-11	FGRAMPH1_01T26023	5	-1	1	23	8920	8942	AGGAUAUUAGUGGAUGGGUCGAG	:::::.:::::. .::: :.:	GGCGACCUAUCCAUGGAUAACUU	Cleavage	cds chromosome:RR1:4:4920933:4931497:-1 gene:FGRAMPH1_01G26023 gene_biotype:protein_coding transcript_biotype:protein_coding
XLOC_014506	XLOC_014506	FGRAMPH1_01G26031	FGRAMPH1_01T26031	4:4941053-4946759	Fg_wildtype_RPF	Fg_dicer2_RPF	OK	90.2192	90.8329	0.00978019	0.0635782	0.91505	0.933115	no	Fg-milRNA-5	FGRAMPH1_01T26031	3.5	-1	1	22	2133	2154	UAGGAAAGGCAGUUAACUAGGA	..:. : :.:::.::::::::	GUUUGAUAAGCUGUCUUUCCUA	Cleavage	cds chromosome:RR1:4:4941055:4946759:-1 gene:FGRAMPH1_01G26031 gene_biotype:protein_coding transcript_biotype:protein_coding
XLOC_014507	XLOC_014507	FGRAMPH1_01G26035	FGRAMPH1_01T26035	4:4952632-4956449	Fg_wildtype_RPF	Fg_dicer2_RPF	OK	39.5426	49.3855	0.320682	2.14038	0.0002	0.000487698	yes	Fg-milRNA-35	FGRAMPH1_01T26035	5	-1	1	20	466	485	GGUGAGAUGGCCGAGUUGGU	:::::::.::::: ::	GAUUACUCGGCUAUCUCUCC	Cleavage	cds chromosome:RR1:4:4952633:4956449:-1 gene:FGRAMPH1_01G26035 gene_biotype:protein_coding transcript_biotype:protein_coding
XLOC_014510	XLOC_014510	FGRAMPH1_01G26045	FGRAMPH1_01T26045	4:4972850-4975161	Fg_wildtype_RPF	Fg_dicer2_RPF	OK	72.227	51.7694	-0.480438	-3.22602	5e-05	0.000131188	yes	Fg-milRNA-30	FGRAMPH1_01T26045	5	-1	1	22	1145	1166	CGCGACUGGGAUAAGACGACAA	:: : :: :.:: ::::::::	CUGACAUCCUGUCACAGUCGCG	Cleavage	cds chromosome:RR1:4:4972851:4975161:-1 gene:FGRAMPH1_01G26045 gene_biotype:protein_coding transcript_biotype:protein_coding
XLOC_014511	XLOC_014511	FGRAMPH1_01G26047	FGRAMPH1_01T26047	4:4975391-4982669	Fg_wildtype_RPF	Fg_dicer2_RPF	OK	251.285	207.878	-0.273587	-1.64145	0.0054	0.0102437	yes	Fg-milRNA-13	FGRAMPH1_01T26047	3.5	-1	1	21	3993	4013	GACAAGGAGUGGUCGAGCGGU	:: :: ::.:.::.::::::	UCCUCUGGAUCGCUUCUUGUC	Cleavage	cds chromosome:RR1:4:4975392:4982669:-1 gene:FGRAMPH1_01G26047 gene_biotype:protein_coding transcript_biotype:protein_coding
XLOC_014517	XLOC_014517	FGRAMPH1_01G26071	FGRAMPH1_01T26071	4:5005061-5006822	Fg_wildtype_RPF	Fg_dicer2_RPF	OK	165.594	201.325	0.281875	1.90479	0.0014	0.0029768	yes	Fg-milRNA-12	FGRAMPH1_01T26071	3.5	-1	1	23	443	465	GGCAGCAUUGUUGACAGGGCCUU	: :.:::::.: ::::.::.:	UCGACUCUGUCGAGAAUGUUGUC	Translation	cds chromosome:RR1:4:5005062:5006822:-1 gene:FGRAMPH1_01G26071 gene_biotype:protein_coding transcript_biotype:protein_coding
XLOC_014521	XLOC_014521	FGRAMPH1_01G26085	FGRAMPH1_01T26085	4:5020260-5022808	Fg_wildtype_RPF	Fg_dicer2_RPF	OK	10.0195	6.56615	-0.609693	-3.38572	5e-05	0.000131188	yes	Fg-milRNA-17	FGRAMPH1_01T26085	4.5	-1	1	20	2276	2294	GACAACGUGGCCGAGUGGUU	:: ::: ::::::.:::::	AAGCAC-CGGCCAUGUUGUA	Cleavage	cds chromosome:RR1:4:5020261:5022808:-1 gene:FGRAMPH1_01G26085 gene_biotype:protein_coding transcript_biotype:protein_coding
XLOC_014526	XLOC_014526	FGRAMPH1_01G26117	FGRAMPH1_01T26117	4:5112456-5116759	Fg_wildtype_RPF	Fg_dicer2_RPF	OK	15.9484	22.4944	0.496156	1.56715	0.00815	0.0149396	yes	Fg-milRNA-2	FGRAMPH1_01T26117	5	-1	1	21	929	949	GAAUGUUGACCUCGGAUCAGG	.:::::::::.: :::.	AGGAGUCCGAGGUCGAGAUUU	Cleavage	cds chromosome:RR1:4:5114924:5116755:-1 gene:FGRAMPH1_01G26117 gene_biotype:protein_coding transcript_biotype:protein_coding
XLOC_014527	XLOC_014527	FGRAMPH1_01G26119	FGRAMPH1_01T26119	4:5118214-5122710	Fg_wildtype_RPF	Fg_dicer2_RPF	OK	4.7148	4.73745	0.00691628	0.0332815	0.95635	0.964899	no	Fg-milRNA-30	FGRAMPH1_01T26119	4.5	-1	1	22	489	510	CGCGACUGGGAUAAGACGACAA	:: :::::::::.: .::	UGAUCUUCUUAUCCCGGCUGCC	Cleavage	cds chromosome:RR1:4:5118215:5122710:-1 gene:FGRAMPH1_01G26119 gene_biotype:protein_coding transcript_biotype:protein_coding
XLOC_014529	XLOC_014529	FGRAMPH1_01G26125	FGRAMPH1_01T26125	4:5129356-5131469	Fg_wildtype_RPF	Fg_dicer2_RPF	OK	27.4993	19.749	-0.477613	-3.09906	5e-05	0.000131188	yes	Fg-milRNA-19	FGRAMPH1_01T26125	3.5	-1	1	23	54	76	GAGGAAGAGGAGGAGGAGGAGGA	::.::::::::: .: :::::::	UCUUCCUCCUCCCUCGCUUCCUC	Translation	cds chromosome:RR1:4:5129357:5131469:-1 gene:FGRAMPH1_01G26125 gene_biotype:protein_coding transcript_biotype:protein_coding
XLOC_014531	XLOC_014531	FGRAMPH1_01G26131	FGRAMPH1_01T26131	4:5135929-5138498	Fg_wildtype_RPF	Fg_dicer2_RPF	OK	22.0304	27.1696	0.302498	1.92921	0.0013	0.00278311	yes	Fg-milRNA-1	FGRAMPH1_01T26131	4.5	-1	1	21	934	954	UCCGGUAUGGUGUAGUGGCUA	: :::.:.:.:.::...:::	GACCCAUUGCGCUAUGUUGGA	Cleavage	cds chromosome:RR1:4:5135930:5138498:-1 gene:FGRAMPH1_01G26131 gene_biotype:protein_coding transcript_biotype:protein_coding
XLOC_014533	XLOC_014533	FGRAMPH1_01G26139	FGRAMPH1_01T26139	4:5146886-5149107	Fg_wildtype_RPF	Fg_dicer2_RPF	OK	51.8051	54.1654	0.0642769	0.417161	0.46845	0.533932	no	Fg-milRNA-41	FGRAMPH1_01T26139	4.5	-1	1	22	154	175	CUGGAUCAUUGUAGACCAGGCU	.:: :::::: ::::: :.:	GCUCUCGUCUACUAUGAUGCGG	Translation	cds chromosome:RR1:4:5146887:5149107:-1 gene:FGRAMPH1_01G26139 gene_biotype:protein_coding transcript_biotype:protein_coding
XLOC_014535	XLOC_014535	FGRAMPH1_01G26145	FGRAMPH1_01T26145	4:5155334-5157747	Fg_wildtype_RPF	Fg_dicer2_RPF	OK	66.8393	103.44	0.630022	4.4484	5e-05	0.000131188	yes	Fg-milRNA-2	FGRAMPH1_01T26145	4.5	-1	1	21	1574	1594	GAAUGUUGACCUCGGAUCAGG	.::: :::::::::::: :	UCUGUAACGAGGUCAACAUCC	Cleavage	cds chromosome:RR1:4:5155335:5157747:-1 gene:FGRAMPH1_01G26145 gene_biotype:protein_coding transcript_biotype:protein_coding description:Delta10-(E)-sphingolipid desaturase [Source:UniProtKB/TrEMBL;Acc:A0A016Q182]
XLOC_014553	XLOC_014553	FGRAMPH1_01G26207	FGRAMPH1_01T26207	4:5238572-5239853	Fg_wildtype_RPF	Fg_dicer2_RPF	OK	75.4291	68.2561	-0.144163	-0.8995	0.1231	0.169348	no	Fg-milRNA-11	FGRAMPH1_01T26207	5	-1	1	23	442	464	AGGAUAUUAGUGGAUGGGUCGAG	.:::::.::::. .:.::.:::	UUCGACUCAUCUCUUGAUGUCCG	Translation	cds chromosome:RR1:4:5238573:5239853:-1 gene:FGRAMPH1_01G26207 gene_biotype:protein_coding transcript_biotype:protein_coding
XLOC_014556	XLOC_014556	FGRAMPH1_01G26217	FGRAMPH1_01T26217	4:5249544-5251225	Fg_wildtype_RPF	Fg_dicer2_RPF	OK	2.63843	3.58202	0.441096	1.76452	0.0022	0.00448612	yes	Fg-milRNA-43	FGRAMPH1_01T26217	4.5	-1	1	22	886	908	UCUGCGGCGAUGAA-UAGACACU	: :::: : :::::.:.:::::.	AAUGUCAAGUUCAUUGUCGCAGG	Cleavage	cds chromosome:RR1:4:5249545:5251225:-1 gene:FGRAMPH1_01G26217 gene_biotype:protein_coding transcript_biotype:protein_coding
XLOC_014562	XLOC_014562	FGRAMPH1_01G26249	FGRAMPH1_01T26249	4:5298385-5303151	Fg_wildtype_RPF	Fg_dicer2_RPF	OK	5.91944	5.41237	-0.129202	-0.733655	0.20585	0.263528	no	Fg-milRNA-18	FGRAMPH1_01T26249	3	-1	1	22	218	239	AGUGACAAGAAGAAGAACCGCC	.::::.::.:::::::. ::	UUUGGUUUUUUUUCUUGUUUCU	Cleavage	cds chromosome:RR1:4:5298386:5303151:-1 gene:FGRAMPH1_01G26249 gene_biotype:protein_coding transcript_biotype:protein_coding
XLOC_014563	XLOC_014563	FGRAMPH1_01G26257	FGRAMPH1_01T26257	4:5315845-5319631	Fg_wildtype_RPF	Fg_dicer2_RPF	OK	12.404	7.64755	-0.697733	-4.18704	5e-05	0.000131188	yes	Fg-milRNA-39	FGRAMPH1_01T26257	5	-1	1	22	502	523	GGGGAUGGGUAUGGGUCGGGGC	.::.::::::: .: :::.:.	AUCCUGACCCAUCUCGAUCUCU	Translation	cds chromosome:RR1:4:5315846:5319631:-1 gene:FGRAMPH1_01G26257 gene_biotype:protein_coding transcript_biotype:protein_coding
XLOC_014565	XLOC_014565	FGRAMPH1_01G26263	FGRAMPH1_01T26263	4:5322889-5326010	Fg_wildtype_RPF	Fg_dicer2_RPF	OK	2.25578	2.79571	0.309592	1.38701	0.0165	0.028305	yes	Fg-milRNA-15	FGRAMPH1_01T26263	4.5	-1	1	20	589	608	UUGGUUGGGAACGUUGGUUA	::.::::: :::::: ::	AAAUCAACGAUCCCAAGCAU	Translation	cds chromosome:RR1:4:5322890:5326010:-1 gene:FGRAMPH1_01G26263 gene_biotype:protein_coding transcript_biotype:protein_coding
XLOC_014568	XLOC_014568	FGRAMPH1_01G26275	FGRAMPH1_01T26275	4:5335728-5343904	Fg_wildtype_RPF	Fg_dicer2_RPF	OK	9.07705	7.38941	-0.296764	-1.90286	0.00105	0.00230373	yes	Fg-milRNA-18	FGRAMPH1_01T26275	5	-1	1	22	5331	5352	AGUGACAAGAAGAAGAACCGCC	:: :::::::::::. :	GUCCCUUAUUCUUCUUGUCGAU	Cleavage	cds chromosome:RR1:4:5335729:5343904:-1 gene:FGRAMPH1_01G26275 gene_biotype:protein_coding transcript_biotype:protein_coding
XLOC_014570	XLOC_014570	FGRAMPH1_01G26283	FGRAMPH1_01T26283	4:5353821-5355259	Fg_wildtype_RPF	Fg_dicer2_RPF	OK	21.9712	39.8868	0.860298	5.32667	5e-05	0.000131188	yes	Fg-milRNA-35	FGRAMPH1_01T26283	4.5	-1	1	20	377	396	GGUGAGAUGGCCGAGUUGGU	:.:.::::::::.: :: ::	AUCGACUCGGCCGUAUCUCC	Cleavage	cds chromosome:RR1:4:5353822:5355259:-1 gene:FGRAMPH1_01G26283 gene_biotype:protein_coding transcript_biotype:protein_coding
XLOC_014571	XLOC_014571	FGRAMPH1_01G26287	FGRAMPH1_01T26287	4:5355419-5362658	Fg_wildtype_RPF	Fg_dicer2_RPF	OK	19.1189	16.6291	-0.201289	-0.215714	0.6764	0.73032	no	Fg-milRNA-10	FGRAMPH1_01T26287	2	-1	1	21	28	48	GGAGGAGGAGAAGGAGGAGUC	:::::::::::::::::	UCGGCCUCCUUCUCCUCCUCC	Cleavage	cds chromosome:RR1:4:5358639:5362054:-1 gene:FGRAMPH1_01G26287 gene_biotype:protein_coding transcript_biotype:protein_coding
XLOC_014578	XLOC_014578	FGRAMPH1_01G26313	FGRAMPH1_01T26313	4:5387210-5389012	Fg_wildtype_RPF	Fg_dicer2_RPF	OK	51.9325	55.0526	0.0841735	0.427127	0.45865	0.524331	no	Fg-milRNA-14	FGRAMPH1_01T26313	4.5	-1	1	21	142	162	GAAACUGGAUGGCUUCGUAGA	::::::::::: . ::::	CAAACGAAGCCAUCGGAUUUC	Cleavage	cds chromosome:RR1:4:5387818:5389012:-1 gene:FGRAMPH1_01G26313 gene_biotype:protein_coding transcript_biotype:protein_coding
XLOC_014582	XLOC_014582	FGRAMPH1_01G26335	FGRAMPH1_01T26335	4:5423944-5427571	Fg_wildtype_RPF	Fg_dicer2_RPF	OK	11.9138	11.1589	-0.0944433	-0.574898	0.3326	0.397412	no	Fg-milRNA-39	FGRAMPH1_01T26335	5	-1	1	22	796	817	GGGGAUGGGUAUGGGUCGGGGC	::::: ::::::::. :::.:	GCCCCUACCCAUACUGCUCCUC	Cleavage	cds chromosome:RR1:4:5423945:5427571:-1 gene:FGRAMPH1_01G26335 gene_biotype:protein_coding transcript_biotype:protein_coding
XLOC_014588	XLOC_014588	FGRAMPH1_01G26363	FGRAMPH1_01T26363	4:5472749-5478559	Fg_wildtype_RPF	Fg_dicer2_RPF	OK	15.6448	19.8409	0.342791	0.836659	0.165	0.217844	no	Fg-milRNA-10	FGRAMPH1_01T26363	2.5	-1	1	21	1347	1367	GGAGGAGGAGAAGGAGGAGUC	::::::: ::::::::::	CUAUCCUCCUCCUCCUCCUCC	Translation	cds chromosome:RR1:4:5475415:5478388:-1 gene:FGRAMPH1_01G26363 gene_biotype:protein_coding transcript_biotype:protein_coding
XLOC_014589	XLOC_014589	FGRAMPH1_01G26369	FGRAMPH1_01T26369	4:5481133-5483801	Fg_wildtype_RPF	Fg_dicer2_RPF	OK	34.1064	32.3302	-0.0771567	-0.510257	0.39325	0.459697	no	Fg-milRNA-26	FGRAMPH1_01T26369	4.5	-1	1	20	2323	2342	GGCAACGUGGCGGAGUGGUU	.:::. ::.::::.: :::.	GACCGAUCUGCCAUGCUGCU	Cleavage	cds chromosome:RR1:4:5481134:5483801:-1 gene:FGRAMPH1_01G26369 gene_biotype:protein_coding transcript_biotype:protein_coding
XLOC_014601	XLOC_014601	FGRAMPH1_01G26415	FGRAMPH1_01T26415	4:5536915-5540449	Fg_wildtype_RPF	Fg_dicer2_RPF	OK	12.7868	30.119	1.23602	7.04263	5e-05	0.000131188	yes	Fg-milRNA-6	FGRAMPH1_01T26415	4.5	-1	1	21	543	563	UUAUAUAUUUUUUGACUGUCA	::: :::.. ::::::::::	UGAAAGUUGCAAAAUAUAUAC	Cleavage	cds chromosome:RR1:4:5537936:5540449:-1 gene:FGRAMPH1_01G26415 gene_biotype:protein_coding transcript_biotype:protein_coding
XLOC_014604	XLOC_014604	FGRAMPH1_01G26425	FGRAMPH1_01T26425	4:5564618-5569357	Fg_wildtype_RPF	Fg_dicer2_RPF	OK	29.5454	53.3181	0.85169	5.80796	5e-05	0.000131188	yes	Fg-milRNA-44	FGRAMPH1_01T26425	5	-1	1	22	155	177	GCUGUCGA-GCGUGUAUGGGGUG	::: ::::.::: :::::::.	GUCCCGAUACGCGCAUCGACAGU	Cleavage	cds chromosome:RR1:4:5564619:5569357:-1 gene:FGRAMPH1_01G26425 gene_biotype:protein_coding transcript_biotype:protein_coding
XLOC_014614	XLOC_014614	FGRAMPH1_01G26461	FGRAMPH1_01T26461	4:5623473-5628119	Fg_wildtype_RPF	Fg_dicer2_RPF	OK	9.41021	21.2985	1.17845	6.32932	5e-05	0.000131188	yes	Fg-milRNA-36	FGRAMPH1_01T26461	5	-1	1	23	656	678	GUGGGAUCUGAUGCACGAGAUGG	: :.::::::::. : :::.:.	ACUUUUCGUGCAUUUGUUCCUAU	Cleavage	cds chromosome:RR1:4:5624416:5628119:-1 gene:FGRAMPH1_01G26461 gene_biotype:protein_coding transcript_biotype:protein_coding
XLOC_014616	XLOC_014616	FGRAMPH1_01G26471	FGRAMPH1_01T26471	4:5638351-5643490	Fg_wildtype_RPF	Fg_dicer2_RPF	OK	5.21706	7.1899	0.462735	2.70795	5e-05	0.000131188	yes	Fg-milRNA-32	FGRAMPH1_01T26471	4.5	-1	1	23	3728	3750	UGAGGACACUGCAUCACGACUCU	::. :: :::::: :::::.:.	AGGCUCUUGAUGCUGUGUCUUUU	Translation	cds chromosome:RR1:4:5638352:5643490:-1 gene:FGRAMPH1_01G26471 gene_biotype:protein_coding transcript_biotype:protein_coding
XLOC_014618	XLOC_014618	FGRAMPH1_01G26477	FGRAMPH1_01T26477	4:5648502-5650629	Fg_wildtype_RPF	Fg_dicer2_RPF	OK	10.5414	12.7551	0.275009	1.56058	0.00905	0.0163971	yes	Fg-milRNA-13	FGRAMPH1_01T26477	5	-1	1	21	880	900	GACAAGGAGUGGUCGAGCGGU	:::::: .:::.::.::: :	ACCGCUGCGCCAUUCUUUGAC	Cleavage	cds chromosome:RR1:4:5648503:5650629:-1 gene:FGRAMPH1_01G26477 gene_biotype:protein_coding transcript_biotype:protein_coding
XLOC_014623	XLOC_014623	FGRAMPH1_01G26497	FGRAMPH1_01T26497	4:5681934-5684773	Fg_wildtype_RPF	Fg_dicer2_RPF	OK	9.57066	17.2537	0.850214	5.2507	5e-05	0.000131188	yes	Fg-milRNA-9	FGRAMPH1_01T26497	4.5	-1	1	21	474	494	AAGAAAAUGGGAGCGAGCACA	:: :.:::.:.. ::::::	CUUGGUUGCUUCUGGUUUCUU	Cleavage	cds chromosome:RR1:4:5681935:5684773:-1 gene:FGRAMPH1_01G26497 gene_biotype:protein_coding transcript_biotype:protein_coding
XLOC_014624	XLOC_014624	FGRAMPH1_01G26501	FGRAMPH1_01T26501	4:5686732-5688295	Fg_wildtype_RPF	Fg_dicer2_RPF	NOTEST	0.198129	0.178481	-0.150667	0	1	1	no	Fg-milRNA-27	FGRAMPH1_01T26501	5	-1	1	23	405	427	UUGGGAUGAAUGGGCGGACAAUA	: ::: : :.::::: :::::..	UUUUGGCGGUCCAUUGAUCCCGG	Cleavage	cds chromosome:RR1:4:5686733:5688295:-1 gene:FGRAMPH1_01G26501 gene_biotype:protein_coding transcript_biotype:protein_coding
XLOC_014625	XLOC_014625	FGRAMPH1_01G26503	FGRAMPH1_01T26503	4:5689197-5692528	Fg_wildtype_RPF	Fg_dicer2_RPF	OK	12.6579	15.221	0.266022	1.54627	0.0074	0.0136676	yes	Fg-milRNA-3	FGRAMPH1_01T26503	5	-1	1	20	537	556	GGUACUGUGGUCUAGUUGGU	::::: :: :.::::: ::.	ACCAAGUAUAUCACAGGACU	Cleavage	cds chromosome:RR1:4:5689198:5692528:-1 gene:FGRAMPH1_01G26503 gene_biotype:protein_coding transcript_biotype:protein_coding
XLOC_014637	XLOC_014637	FGRAMPH1_01G26553	FGRAMPH1_01T26553	4:5749891-5752430	Fg_wildtype_RPF	Fg_dicer2_RPF	OK	10.7957	16.4679	0.609203	3.47918	5e-05	0.000131188	yes	Fg-milRNA-19	FGRAMPH1_01T26553	4	-1	1	23	560	582	GAGGAAGAGGAGGAGGAGGAGGA	:..::: .::.::..:::::.:.	UUUUCCCUCUUCUUUUCUUCUUU	Cleavage	cds chromosome:RR1:4:5749892:5752430:-1 gene:FGRAMPH1_01G26553 gene_biotype:protein_coding transcript_biotype:protein_coding
XLOC_014639	XLOC_014639	FGRAMPH1_01G26559	FGRAMPH1_01T26559	4:5753877-5757622	Fg_wildtype_RPF	Fg_dicer2_RPF	OK	52.7998	53.3833	0.0158565	0.101617	0.86105	0.888304	no	Fg-milRNA-5	FGRAMPH1_01T26559	5	-1	1	22	1739	1760	UAGGAAAGGCAGUUAACUAGGA	::.: : ::::::::::. ::	UCUUCUUAAACUGCCUUUUGUA	Cleavage	cds chromosome:RR1:4:5755090:5757622:-1 gene:FGRAMPH1_01G26559 gene_biotype:protein_coding transcript_biotype:protein_coding
XLOC_014642	XLOC_014642	FGRAMPH1_01G26573	FGRAMPH1_01T26573	4:5771777-5776477	Fg_wildtype_RPF	Fg_dicer2_RPF	OK	71.7028	93.5642	0.383927	2.52227	5e-05	0.000131188	yes	Fg-milRNA-3	FGRAMPH1_01T26573	4.5	-1	1	20	2339	2357	GGUACUGUGGUCUAGUUGGU	:::::: :: ::.::::.::	ACCAAC-AGCCCGCAGUGCC	Translation	cds chromosome:RR1:4:5771778:5776477:-1 gene:FGRAMPH1_01G26573 gene_biotype:protein_coding transcript_biotype:protein_coding
XLOC_014649	XLOC_014649	FGRAMPH1_01G26597	FGRAMPH1_01T26597	4:5799277-5800535	Fg_wildtype_RPF	Fg_dicer2_RPF	OK	31.8494	26.6606	-0.256557	-1.44989	0.01565	0.0269721	yes	Fg-milRNA-26	FGRAMPH1_01T26597	5	-1	1	20	330	349	GGCAACGUGGCGGAGUGGUU	..:::.::..::::::.	UGAUGCUCUGCUGCGUUGCU	Cleavage	cds chromosome:RR1:4:5799278:5800535:-1 gene:FGRAMPH1_01G26597 gene_biotype:protein_coding transcript_biotype:protein_coding
XLOC_014653	XLOC_014653	FGRAMPH1_01G26607	FGRAMPH1_01T26607	4:5808678-5814336	Fg_wildtype_RPF	Fg_dicer2_RPF	OK	18.7434	21.0966	0.170632	0.315353	0.58275	0.643861	no	Fg-milRNA-9	FGRAMPH1_01T26607	5	-1	1	21	1242	1262	AAGAAAAUGGGAGCGAGCACA	:::::.::..:::: ::	CCCGCUCGUUCUUAUUUCCUC	Cleavage	cds chromosome:RR1:4:5812155:5814083:-1 gene:FGRAMPH1_01G26607 gene_biotype:protein_coding transcript_biotype:protein_coding
XLOC_014656	XLOC_014656	FGRAMPH1_01G26619	FGRAMPH1_01T26619	4:5836092-5838213	Fg_wildtype_RPF	Fg_dicer2_RPF	OK	13.5588	20.5804	0.602042	3.53996	5e-05	0.000131188	yes	Fg-milRNA-12	FGRAMPH1_01T26619	2.5	-1	1	23	17	39	GGCAGCAUUGUUGACAGGGCCUU	:..:: ::::::::::::.	ACAACUUUGGCAACAAUGCUGCU	Cleavage	cds chromosome:RR1:4:5836093:5838213:-1 gene:FGRAMPH1_01G26619 gene_biotype:protein_coding transcript_biotype:protein_coding
XLOC_014659	XLOC_014659	FGRAMPH1_01G26627	FGRAMPH1_01T26627	4:5850304-5851935	Fg_wildtype_RPF	Fg_dicer2_RPF	OK	38.8979	45.4093	0.223296	1.40363	0.0183	0.0310952	yes	Fg-milRNA-40	FGRAMPH1_01T26627	5	-1	1	20	733	752	UCUGGAAGACUGAGUGGAUG	: .:::::::::.:::	GGCCAGCUCAGUCUUUCAGC	Cleavage	cds chromosome:RR1:4:5850305:5851935:-1 gene:FGRAMPH1_01G26627 gene_biotype:protein_coding transcript_biotype:protein_coding
XLOC_014660	XLOC_014660	FGRAMPH1_01G26629	FGRAMPH1_01T26629	4:5852814-5855529	Fg_wildtype_RPF	Fg_dicer2_RPF	OK	18.8298	18.1873	-0.0500853	-0.315022	0.59505	0.655965	no	Fg-milRNA-40	FGRAMPH1_01T26629	4.5	-1	1	20	739	758	UCUGGAAGACUGAGUGGAUG	::.::::..::::::.:	GAUUCACUUGGUCUUCUAAG	Cleavage	cds chromosome:RR1:4:5852815:5855529:-1 gene:FGRAMPH1_01G26629 gene_biotype:protein_coding transcript_biotype:protein_coding
XLOC_014663	XLOC_014663	FGRAMPH1_01G26639	FGRAMPH1_01T26639	4:5861760-5862434	Fg_wildtype_RPF	Fg_dicer2_RPF	OK	340.289	532.574	0.646221	4.25139	5e-05	0.000131188	yes	Fg-milRNA-26	FGRAMPH1_01T26639	5	-1	1	20	497	516	GGCAACGUGGCGGAGUGGUU	: ...::. :::.:::::::	ACUUGCUUAGCCGCGUUGCC	Cleavage	cds chromosome:RR1:4:5861761:5862434:-1 gene:FGRAMPH1_01G26639 gene_biotype:protein_coding transcript_biotype:protein_coding
XLOC_014669	XLOC_014669	FGRAMPH1_01G26665	FGRAMPH1_01T26665	4:5892779-5899519	Fg_wildtype_RPF	Fg_dicer2_RPF	OK	31.6924	51.6414	0.70439	3.81044	5e-05	0.000131188	yes	Fg-milRNA-22	FGRAMPH1_01T26665	4.5	-1	1	22	339	360	AGCAAGGAGUGGUGUAGUGGGA	:::.::::..:::::.:::	GCCCGCUACGUCACUCUUUGGA	Cleavage	cds chromosome:RR1:4:5894513:5899519:-1 gene:FGRAMPH1_01G26665 gene_biotype:protein_coding transcript_biotype:protein_coding
XLOC_014670	XLOC_014670	FGRAMPH1_01G26673	FGRAMPH1_01T26673	4:5918700-5923974	Fg_wildtype_RPF	Fg_dicer2_RPF	OK	8.1359	11.1532	0.455082	2.84814	5e-05	0.000131188	yes	Fg-milRNA-32	FGRAMPH1_01T26673	4.5	-1	1	23	3577	3599	UGAGGACACUGCAUCACGACUCU	::: : ::::::: ::..:::	GAAGUAGAGAUGCAGAGUUUUCA	Cleavage	cds chromosome:RR1:4:5918701:5923974:-1 gene:FGRAMPH1_01G26673 gene_biotype:protein_coding transcript_biotype:protein_coding
XLOC_014673	XLOC_014673	FGRAMPH1_01G26685	FGRAMPH1_01T26685	4:5930612-5946683	Fg_wildtype_RPF	Fg_dicer2_RPF	OK	30.0185	22.1783	-0.436707	-2.74032	5e-05	0.000131188	yes	Fg-milRNA-35	FGRAMPH1_01T26685	4	-1	1	20	2328	2347	GGUGAGAUGGCCGAGUUGGU	:..:::.::: ::::.::.	CCUGACUUGGCAAUCUUACU	Cleavage	cds chromosome:RR1:4:5932602:5946683:-1 gene:FGRAMPH1_01G26685 gene_biotype:protein_coding transcript_biotype:protein_coding
XLOC_014676	XLOC_014676	FGRAMPH1_01G26691	FGRAMPH1_01T26691	4:5957904-5962648	Fg_wildtype_RPF	Fg_dicer2_RPF	OK	29.1942	36.6376	0.327645	2.15757	0.0001	0.000253589	yes	Fg-milRNA-35	FGRAMPH1_01T26691	3.5	-1	1	20	302	321	GGUGAGAUGGCCGAGUUGGU	.::: ::::::::.: :::	CUCAAAUCGGCCAUUUGACC	Cleavage	cds chromosome:RR1:4:5957905:5962648:-1 gene:FGRAMPH1_01G26691 gene_biotype:protein_coding transcript_biotype:protein_coding
XLOC_014677	XLOC_014677	FGRAMPH1_01G26697	FGRAMPH1_01T26697	4:5965887-5967318	Fg_wildtype_RPF	Fg_dicer2_RPF	OK	3.57814	5.7903	0.694429	3.09839	5e-05	0.000131188	yes	Fg-milRNA-21	FGRAMPH1_01T26697	4.5	-1	1	22	671	692	AGGACUAGGGGGCGAAGCUCGG	.:::: ::::::: : :::.:	GUGAGCCUCGCCCCAUUGUCUU	Cleavage	cds chromosome:RR1:4:5965888:5967318:-1 gene:FGRAMPH1_01G26697 gene_biotype:protein_coding transcript_biotype:protein_coding
XLOC_014683	XLOC_014683	FGRAMPH1_01G26715	FGRAMPH1_01T26715	4:5986320-5988203	Fg_wildtype_RPF	Fg_dicer2_RPF	OK	32.4032	30.2679	-0.0983495	-0.593358	0.30235	0.366148	no	Fg-milRNA-19	FGRAMPH1_01T26715	3.5	-1	1	23	746	768	GAGGAAGAGGAGGAGGAGGAGGA	::.:.:::.::.:::::: :	CGAUCUUUCUCUUCUUCUUCCAC	Cleavage	cds chromosome:RR1:4:5986321:5988203:-1 gene:FGRAMPH1_01G26715 gene_biotype:protein_coding transcript_biotype:protein_coding
XLOC_014688	XLOC_014688	FGRAMPH1_01G26737	FGRAMPH1_01T26737	4:6014591-6015242	Fg_wildtype_RPF	Fg_dicer2_RPF	OK	709.194	1045	0.559243	3.69771	5e-05	0.000131188	yes	Fg-milRNA-1	FGRAMPH1_01T26737	5	-1	1	21	426	446	UCCGGUAUGGUGUAGUGGCUA	:.:: : :::::..:.:.::	UGGCAAAUACACUGUGCUGGC	Cleavage	cds chromosome:RR1:4:6014592:6015242:-1 gene:FGRAMPH1_01G26737 gene_biotype:protein_coding transcript_biotype:protein_coding
XLOC_014690	XLOC_014690	FGRAMPH1_01G26743	FGRAMPH1_01T26743	4:6024894-6027826	Fg_wildtype_RPF	Fg_dicer2_RPF	OK	92.4769	102.104	0.142875	0.974046	0.1043	0.146917	no	Fg-milRNA-27	FGRAMPH1_01T26743	4.5	-1	1	23	1181	1203	UUGGGAUGAAUGGGCGGACAAUA	:::: .::....:::.:.::::	CAUUGAUCGUUUGUUCGUUCCAA	Cleavage	cds chromosome:RR1:4:6024895:6027826:-1 gene:FGRAMPH1_01G26743 gene_biotype:protein_coding transcript_biotype:protein_coding
XLOC_014693	XLOC_014693	FGRAMPH1_01G26753	FGRAMPH1_01T26753	4:6044012-6046370	Fg_wildtype_RPF	Fg_dicer2_RPF	OK	8.61471	7.56461	-0.187537	-0.959633	0.09855	0.139803	no	Fg-milRNA-15	FGRAMPH1_01T26753	5	-1	1	20	272	291	UUGGUUGGGAACGUUGGUUA	:..:.:.::::::::.:	CAGUCGAUGUUCCCAAUCUU	Cleavage	cds chromosome:RR1:4:6044013:6046370:-1 gene:FGRAMPH1_01G26753 gene_biotype:protein_coding transcript_biotype:protein_coding
XLOC_014696	XLOC_014696	FGRAMPH1_01G26767	FGRAMPH1_01T26767	4:6073377-6074617	Fg_wildtype_RPF	Fg_dicer2_RPF	OK	1.07065	2.311	1.11003	3.61411	5e-05	0.000131188	yes	Fg-milRNA-39	FGRAMPH1_01T26767	4.5	-1	1	22	200	221	GGGGAUGGGUAUGGGUCGGGGC	:::.:: ::: : ::::::::	ACCCUGAACCAGAACCAUCCCC	Translation	cds chromosome:RR1:4:6073378:6074617:-1 gene:FGRAMPH1_01G26767 gene_biotype:protein_coding transcript_biotype:protein_coding
XLOC_014698	XLOC_014698	FGRAMPH1_01G26777	FGRAMPH1_01T26777	4:6082944-6085455	Fg_wildtype_RPF	Fg_dicer2_RPF	OK	0.904172	1.46486	0.696096	2.69848	5e-05	0.000131188	yes	Fg-milRNA-13	FGRAMPH1_01T26777	4.5	-1	1	21	1627	1647	GACAAGGAGUGGUCGAGCGGU	:::. ::::.: ::::::	CAAGCUUCACCAUUACUUGUC	Cleavage	cds chromosome:RR1:4:6082945:6085455:-1 gene:FGRAMPH1_01G26777 gene_biotype:protein_coding transcript_biotype:protein_coding
XLOC_014702	XLOC_014702	FGRAMPH1_01G26787	FGRAMPH1_01T26787	4:6101653-6102649	Fg_wildtype_RPF	Fg_dicer2_RPF	OK	9.22305	14.7907	0.681377	3.29033	5e-05	0.000131188	yes	Fg-milRNA-6	FGRAMPH1_01T26787	5	-1	1	21	818	838	UUAUAUAUUUUUUGACUGUCA	::::: ::: ::.:::: :.	GGACAGGCAACAAGUAUACAG	Translation	cds chromosome:RR1:4:6101654:6102649:-1 gene:FGRAMPH1_01G26787 gene_biotype:protein_coding transcript_biotype:protein_coding
XLOC_014704	XLOC_014704	FGRAMPH1_01G26795	FGRAMPH1_01T26795	4:6115804-6119755	Fg_wildtype_RPF	Fg_dicer2_RPF	OK	8.98755	8.54343	-0.0731123	-0.432797	0.46405	0.52961	no	Fg-milRNA-37	FGRAMPH1_01T26795	5	-1	1	20	1247	1266	GACGAGACUGAGCGUAGGAA	:.:::: ::..:: :.:::	GUUCUACUCUUGGUGUUGUC	Cleavage	cds chromosome:RR1:4:6115805:6119755:-1 gene:FGRAMPH1_01G26795 gene_biotype:protein_coding transcript_biotype:protein_coding
XLOC_014706	XLOC_014706	FGRAMPH1_01G26801	FGRAMPH1_01T26801	4:6128542-6130691	Fg_wildtype_RPF	Fg_dicer2_RPF	OK	7.30744	13.3522	0.869635	4.66464	5e-05	0.000131188	yes	Fg-milRNA-27	FGRAMPH1_01T26801	3.5	-1	1	23	757	779	UUGGGAUGAAUGGGCGGACAAUA	::::::. :.:::.:::::::	GAUUGUCUUACUAUUUAUCCCAA	Cleavage	cds chromosome:RR1:4:6128543:6130691:-1 gene:FGRAMPH1_01G26801 gene_biotype:protein_coding transcript_biotype:protein_coding
XLOC_014710	XLOC_014710	FGRAMPH1_01G26823	FGRAMPH1_01T26823	4:6160073-6162763	Fg_wildtype_RPF	Fg_dicer2_RPF	OK	17.7652	7.2252	-1.29794	-6.6816	5e-05	0.000131188	yes	Fg-milRNA-23	FGRAMPH1_01T26823	3.5	-1	1	22	581	602	GGCGCAGUGGCAGAGUGGUCUA	::::::::::: :::: :.	CCAACCACUCUGCCCCUGCUCU	Cleavage	cds chromosome:RR1:4:6160074:6162763:-1 gene:FGRAMPH1_01G26823 gene_biotype:protein_coding transcript_biotype:protein_coding
XLOC_014723	XLOC_014723	FGRAMPH1_01G26869	FGRAMPH1_01T26869	4:6209736-6212317	Fg_wildtype_RPF	Fg_dicer2_RPF	OK	38.9142	51.9621	0.417163	2.76568	5e-05	0.000131188	yes	Fg-milRNA-12	FGRAMPH1_01T26869	3	-1	1	23	1817	1839	GGCAGCAUUGUUGACAGGGCCUU	.: ::.:: :.:::.:::::.:	UGGACCUUGACGACAGUGCUGUC	Cleavage	cds chromosome:RR1:4:6209737:6212317:-1 gene:FGRAMPH1_01G26869 gene_biotype:protein_coding transcript_biotype:protein_coding
XLOC_014724	XLOC_014724	FGRAMPH1_01G26875	FGRAMPH1_01T26875	4:6224912-6232701	Fg_wildtype_RPF	Fg_dicer2_RPF	OK	47.593	10.977	-2.11627	-13.887	5e-05	0.000131188	yes	Fg-milRNA-10	FGRAMPH1_01T26875	3	-1	1	21	4428	4448	GGAGGAGGAGAAGGAGGAGUC	::.::.: ::::.::::::	AUCUUCUUCCUCUCUUCCUCC	Cleavage	cds chromosome:RR1:4:6224913:6232701:-1 gene:FGRAMPH1_01G26875 gene_biotype:protein_coding transcript_biotype:protein_coding
XLOC_014725	XLOC_014725	FGRAMPH1_01G26879	FGRAMPH1_01T26879	4:6234150-6236290	Fg_wildtype_RPF	Fg_dicer2_RPF	OK	44.318	33.4707	-0.404994	-2.61756	5e-05	0.000131188	yes	Fg-milRNA-12	FGRAMPH1_01T26879	3.5	-1	1	23	319	341	GGCAGCAUUGUUGACAGGGCCUU	:.:::::.::.:::: ::.	CUUCCUCUGUCGACGAUGCAGCU	Cleavage	cds chromosome:RR1:4:6234151:6236290:-1 gene:FGRAMPH1_01G26879 gene_biotype:protein_coding transcript_biotype:protein_coding
XLOC_014726	XLOC_014726	FGRAMPH1_01G26881	FGRAMPH1_01T26881	4:6237223-6238942	Fg_wildtype_RPF	Fg_dicer2_RPF	OK	69.8826	131.177	0.908505	5.98503	5e-05	0.000131188	yes	Fg-milRNA-21	FGRAMPH1_01T26881	4	-1	1	22	1161	1182	AGGACUAGGGGGCGAAGCUCGG	::::::::: .: :::.::	AUUAGCUUCGCCAUCCAGUUCU	Translation	cds chromosome:RR1:4:6237224:6238942:-1 gene:FGRAMPH1_01G26881 gene_biotype:protein_coding transcript_biotype:protein_coding
XLOC_014730	XLOC_014730	FGRAMPH1_01G26891	FGRAMPH1_01T26891	4:6255319-6258189	Fg_wildtype_RPF	Fg_dicer2_RPF	OK	13.0764	12.4786	-0.067507	-0.412864	0.47925	0.544207	no	Fg-milRNA-12	FGRAMPH1_01T26891	4	-1	1	23	1829	1851	GGCAGCAUUGUUGACAGGGCCUU	:::: ::...:::::::::.	UUGGCCAGGUUGGCAAUGCUGCU	Cleavage	cds chromosome:RR1:4:6255320:6258189:-1 gene:FGRAMPH1_01G26891 gene_biotype:protein_coding transcript_biotype:protein_coding
XLOC_014732	XLOC_014732	FGRAMPH1_01G26905	FGRAMPH1_01T26905	4:6279354-6282247	Fg_wildtype_RPF	Fg_dicer2_RPF	OK	17.6897	21.0558	0.251309	1.61334	0.0062	0.0116328	yes	Fg-milRNA-11	FGRAMPH1_01T26905	4	-1	1	23	760	782	AGGAUAUUAGUGGAUGGGUCGAG	::: ::.::::..::.:::: .:	CUCAACUCAUCUGCUGAUAUGUU	Cleavage	cds chromosome:RR1:4:6279355:6282247:-1 gene:FGRAMPH1_01G26905 gene_biotype:protein_coding transcript_biotype:protein_coding
XLOC_014734	XLOC_014734	FGRAMPH1_01G26913	FGRAMPH1_01T26913	4:6286060-6294668	Fg_wildtype_RPF	Fg_dicer2_RPF	OK	3.81594	4.34272	0.186558	0.90414	0.1329	0.180467	no	Fg-milRNA-1	FGRAMPH1_01T26913	3.5	-1	1	21	3141	3161	UCCGGUAUGGUGUAGUGGCUA	: .:: ::::::::..::::	AACUCAGUACACCAUGUCGGA	Cleavage	cds chromosome:RR1:4:6289687:6294668:-1 gene:FGRAMPH1_01G26913 gene_biotype:protein_coding transcript_biotype:protein_coding
XLOC_014742	XLOC_014742	FGRAMPH1_01G26955	FGRAMPH1_01T26955	4:6336735-6340345	Fg_wildtype_RPF	Fg_dicer2_RPF	OK	51.7545	51.5272	-0.00635206	-0.0421094	0.94205	0.953787	no	Fg-milRNA-1	FGRAMPH1_01T26955	3.5	-1	1	21	2195	2215	UCCGGUAUGGUGUAGUGGCUA	:.:.:. :::::::::.:::	UGGUCGGAACACCAUACUGGA	Cleavage	cds chromosome:RR1:4:6336736:6340345:-1 gene:FGRAMPH1_01G26955 gene_biotype:protein_coding transcript_biotype:protein_coding
XLOC_014746	XLOC_014746	FGRAMPH1_01G26971	FGRAMPH1_01T26971	4:6362488-6366828	Fg_wildtype_RPF	Fg_dicer2_RPF	OK	8.43473	9.76833	0.21177	1.14534	0.05345	0.0813936	no	Fg-milRNA-39	FGRAMPH1_01T26971	4	-1	1	22	91	112	GGGGAUGGGUAUGGGUCGGGGC	:::.: ::: ::::::::.::.	GCCUCUACCGAUACCCAUUCCU	Cleavage	cds chromosome:RR1:4:6363413:6366828:-1 gene:FGRAMPH1_01G26971 gene_biotype:protein_coding transcript_biotype:protein_coding
XLOC_014748	XLOC_014748	FGRAMPH1_01G26977	FGRAMPH1_01T26977	4:6369429-6371482	Fg_wildtype_RPF	Fg_dicer2_RPF	OK	54.5587	75.531	0.46926	3.04112	5e-05	0.000131188	yes	Fg-milRNA-4	FGRAMPH1_01T26977	5	-1	1	23	934	956	UGGAGAAAAUUGAGAAGGCUCGA	:.:. : :: :::: :::.::::	UUGGACAUUAUCAACUUUUUCCA	Cleavage	cds chromosome:RR1:4:6369430:6371482:-1 gene:FGRAMPH1_01G26977 gene_biotype:protein_coding transcript_biotype:protein_coding
XLOC_014750	XLOC_014750	FGRAMPH1_01G26981	FGRAMPH1_01T26981	4:6374747-6376471	Fg_wildtype_RPF	Fg_dicer2_RPF	OK	55.1947	85.3677	0.62916	4.1677	5e-05	0.000131188	yes	Fg-milRNA-47	FGRAMPH1_01T26981	5	-1	1	22	184	205	AAGACUCAUAGAAAUUAGGGCA	: : :::: ::::::::::.	UCCACUAAAUUCUAUGAGUUCC	Cleavage	cds chromosome:RR1:4:6374748:6376471:-1 gene:FGRAMPH1_01G26981 gene_biotype:protein_coding transcript_biotype:protein_coding
XLOC_014760	XLOC_014760	FGRAMPH1_01G27017	FGRAMPH1_01T27017	4:6415841-6418336	Fg_wildtype_RPF	Fg_dicer2_RPF	OK	9.95958	19.0239	0.933659	5.60934	5e-05	0.000131188	yes	Fg-milRNA-46	FGRAMPH1_01T27017	5	-1	1	21	310	330	AGGACGUCUCGGAGCAGCAGA	:.: :::::.:: :::: :.:	UUUUCUGCUUCGCGACGCCUU	Cleavage	cds chromosome:RR1:4:6415842:6418336:-1 gene:FGRAMPH1_01G27017 gene_biotype:protein_coding transcript_biotype:protein_coding
XLOC_014767	XLOC_014767	FGRAMPH1_01G27045	FGRAMPH1_01T27045	4:6460222-6460561	Fg_wildtype_RPF	Fg_dicer2_RPF	OK	0.696601	0.226132	-1.62316	-1.02938	0.06465	0.0965197	no	Fg-milRNA-38	FGRAMPH1_01T27045	5	-1	1	21	265	285	CCUCUCGAUGACUCUGCGCAA	::.::.::.. .::::::	ACUCGUAGGGUUGGUGAGAGG	Cleavage	cds chromosome:RR1:4:6460223:6460561:-1 gene:FGRAMPH1_01G27045 gene_biotype:protein_coding transcript_biotype:protein_coding
XLOC_014770	XLOC_014770	FGRAMPH1_01G27059	FGRAMPH1_01T27059	4:6481655-6486396	Fg_wildtype_RPF	Fg_dicer2_RPF	OK	8.16345	5.43925	-0.585772	-3.65689	5e-05	0.000131188	yes	Fg-milRNA-28	FGRAMPH1_01T27059	5	-1	1	23	3403	3425	AUGGGUACGGGCGGGUUGCGGAA	:: ::.:.::: :.::::.: :	CUCAGCGAUCCGACUGUACUCUU	Translation	cds chromosome:RR1:4:6481656:6486396:-1 gene:FGRAMPH1_01G27059 gene_biotype:protein_coding transcript_biotype:protein_coding
XLOC_014773	XLOC_014773	FGRAMPH1_01G27069	FGRAMPH1_01T27069	4:6496660-6498730	Fg_wildtype_RPF	Fg_dicer2_RPF	OK	5.0825	5.87647	0.209413	1.03394	0.07315	0.107784	no	Fg-milRNA-38	FGRAMPH1_01T27069	5	-1	1	21	197	217	CCUCUCGAUGACUCUGCGCAA	:::: .:::::: ::::::	UUGCCAGGAGUCAGCGAGAGU	Cleavage	cds chromosome:RR1:4:6496661:6498730:-1 gene:FGRAMPH1_01G27069 gene_biotype:protein_coding transcript_biotype:protein_coding
XLOC_014775	XLOC_014775	FGRAMPH1_01G27075	FGRAMPH1_01T27075	4:6500353-6504038	Fg_wildtype_RPF	Fg_dicer2_RPF	NOTEST	0.0468736	0.167202	1.83474	0	1	1	no	Fg-milRNA-44	FGRAMPH1_01T27075	4.5	-1	1	22	983	1004	GCUGUCGAGCGUGUAUGGGGUG	.:::.::::::::.: :.	UUGAUCAUGCACGCUCGGCUGU	Cleavage	cds chromosome:RR1:4:6501593:6504038:-1 gene:FGRAMPH1_01G27075 gene_biotype:protein_coding transcript_biotype:protein_coding
XLOC_014787	XLOC_014787	FGRAMPH1_01G27115	FGRAMPH1_01T27115	4:6577126-6578384	Fg_wildtype_RPF	Fg_dicer2_RPF	OK	9.53243	15.8624	0.734692	3.41723	5e-05	0.000131188	yes	Fg-milRNA-24	FGRAMPH1_01T27115	5	-1	1	22	71	92	AAAGCGAUUCAAUUCAUCUUUU	.:: ::.::::.::::.:	GCGAGUUGGAUUGGAUCGUUAA	Cleavage	cds chromosome:RR1:4:6577127:6578384:-1 gene:FGRAMPH1_01G27115 gene_biotype:protein_coding transcript_biotype:protein_coding
XLOC_014790	XLOC_014790	FGRAMPH1_01G27129	FGRAMPH1_01T27129	4:6591011-6593967	Fg_wildtype_RPF	Fg_dicer2_RPF	OK	75.5043	47.5618	-0.666756	-4.34594	5e-05	0.000131188	yes	Fg-milRNA-19	FGRAMPH1_01T27129	4	-1	1	23	1238	1260	GAGGAAGAGGAGGAGGAGGAGGA	::::: :: .::.:::::::::	UCCUCGGCCCUCUUCUCUUCCUC	Cleavage	cds chromosome:RR1:4:6591012:6593967:-1 gene:FGRAMPH1_01G27129 gene_biotype:protein_coding transcript_biotype:protein_coding
XLOC_014791	XLOC_014791	FGRAMPH1_01G27135	FGRAMPH1_01T27135	4:6596636-6600162	Fg_wildtype_RPF	Fg_dicer2_RPF	OK	290.654	301.252	0.0516709	0.294001	0.61205	0.671487	no	Fg-milRNA-41	FGRAMPH1_01T27135	4.5	-1	1	22	64	85	CUGGAUCAUUGUAGACCAGGCU	::::::.:..:: :.:::	CUGAUGGUCUGCGGUGCUUCAG	Cleavage	cds chromosome:RR1:4:6598623:6600162:-1 gene:FGRAMPH1_01G27135 gene_biotype:protein_coding transcript_biotype:protein_coding
XLOC_014795	XLOC_014795	FGRAMPH1_01G27151	FGRAMPH1_01T27151	4:6615319-6616981	Fg_wildtype_RPF	Fg_dicer2_RPF	OK	16.5414	20.356	0.299377	1.70422	0.00365	0.00713838	yes	Fg-milRNA-42	FGRAMPH1_01T27151	5	-1	1	21	1197	1217	UGGGUACGGGCGGGUUGCGGA	::: : ::::: : :::::::	UCCUCCACCCGACGGUACCCA	Translation	cds chromosome:RR1:4:6615320:6616981:-1 gene:FGRAMPH1_01G27151 gene_biotype:protein_coding transcript_biotype:protein_coding
XLOC_014806	XLOC_014806	FGRAMPH1_01G27193	FGRAMPH1_01T27193	4:6695749-6697568	Fg_wildtype_RPF	Fg_dicer2_RPF	OK	75.8844	103.513	0.447935	3.03031	5e-05	0.000131188	yes	Fg-milRNA-2	FGRAMPH1_01T27193	4	-1	1	21	836	856	GAAUGUUGACCUCGGAUCAGG	:.:: :::::::::::: : :	CUUGUUCCGAGGUCAACUUCC	Cleavage	cds chromosome:RR1:4:6695750:6697568:-1 gene:FGRAMPH1_01G27193 gene_biotype:protein_coding transcript_biotype:protein_coding
XLOC_014809	XLOC_014809	FGRAMPH1_01G27207	FGRAMPH1_01T27207	4:6715621-6716914	Fg_wildtype_RPF	Fg_dicer2_RPF	OK	1.45272	1.54798	0.0916355	0.305802	0.61915	0.678239	no	Fg-milRNA-35	FGRAMPH1_01T27207	4.5	-1	1	20	403	422	GGUGAGAUGGCCGAGUUGGU	.:::::::::::: .:::	GCCAACUCGGCCACUUCAGU	Cleavage	cds chromosome:RR1:4:6715622:6716914:-1 gene:FGRAMPH1_01G27207 gene_biotype:protein_coding transcript_biotype:protein_coding
XLOC_014816	XLOC_014816	FGRAMPH1_01G27229	FGRAMPH1_01T27229	4:6744816-6750809	Fg_wildtype_RPF	Fg_dicer2_RPF	OK	20.2601	31.7099	0.64629	1.94684	0.00195	0.00402822	yes	Fg-milRNA-40	FGRAMPH1_01T27229	4.5	-1	1	20	1689	1709	UCUGGAAGACUGA-GUGGAUG	::::: : ::::::::.::::	CAUCCCCAUCAGUCUUUCAGA	Cleavage	cds chromosome:RR1:4:6748048:6750237:-1 gene:FGRAMPH1_01G27229 gene_biotype:protein_coding transcript_biotype:protein_coding
XLOC_014818	XLOC_014818	FGRAMPH1_01G27235	FGRAMPH1_01T27235	4:6757380-6758895	Fg_wildtype_RPF	Fg_dicer2_RPF	OK	4.11466	5.23841	0.348356	1.48511	0.0144	0.0250158	yes	Fg-milRNA-21	FGRAMPH1_01T27235	4.5	-1	1	22	472	493	AGGACUAGGGGGCGAAGCUCGG	: :::::.:::.:: :: .::	GCCAGCUUUGCCUCCAAGAUCU	Cleavage	cds chromosome:RR1:4:6757381:6758895:-1 gene:FGRAMPH1_01G27235 gene_biotype:protein_coding transcript_biotype:protein_coding
XLOC_014839	XLOC_014839	FGRAMPH1_01G27327	FGRAMPH1_01T27327	4:6861785-6866370	Fg_wildtype_RPF	Fg_dicer2_RPF	OK	39.8321	25.909	-0.620477	-3.82783	5e-05	0.000131188	yes	Fg-milRNA-11	FGRAMPH1_01T27327	4	-1	1	23	918	940	AGGAUAUUAGUGGAUGGGUCGAG	.::::::.::.::: :::.:::	UUCGACCUAUUCACAAAUGUCCC	Cleavage	cds chromosome:RR1:4:6862621:6866370:-1 gene:FGRAMPH1_01G27327 gene_biotype:protein_coding transcript_biotype:protein_coding
XLOC_014840	XLOC_014840	FGRAMPH1_01G27331	FGRAMPH1_01T27331	4:6868572-6872689	Fg_wildtype_RPF	Fg_dicer2_RPF	OK	11.5845	16.7543	0.532339	3.38514	5e-05	0.000131188	yes	Fg-milRNA-22	FGRAMPH1_01T27331	4.5	-1	1	22	1057	1078	AGCAAGGAGUGGUGUAGUGGGA	:::.::::.::.: :::: ::	CCCCGCUACGCCGCCCCUUCCU	Cleavage	cds chromosome:RR1:4:6868573:6872689:-1 gene:FGRAMPH1_01G27331 gene_biotype:protein_coding transcript_biotype:protein_coding
XLOC_014847	XLOC_014847	FGRAMPH1_01G27359	FGRAMPH1_01T27359	4:6902331-6907003	Fg_wildtype_RPF	Fg_dicer2_RPF	NOTEST	0.0302816	0.00726148	-2.06011	0	1	1	no	Fg-milRNA-35	FGRAMPH1_01T27359	5	-1	1	20	695	714	GGUGAGAUGGCCGAGUUGGU	:.:: .:.: :::::::::	AUCACUUUGCCCAUCUCACA	Translation	cds chromosome:RR1:4:6902332:6907003:-1 gene:FGRAMPH1_01G27359 gene_biotype:protein_coding transcript_biotype:protein_coding
XLOC_014857	XLOC_014857	FGRAMPH1_01G27403	FGRAMPH1_01T27403	4:6957174-6959242	Fg_wildtype_RPF	Fg_dicer2_RPF	OK	3.52113	4.00519	0.185834	0.544759	0.3973	0.463808	no	Fg-milRNA-3	FGRAMPH1_01T27403	5	-1	1	20	211	230	GGUACUGUGGUCUAGUUGGU	:::.:: :::.:...::.:	ACCGACAAGAUCGUGGUGCG	Cleavage	cds chromosome:RR1:4:6958513:6959242:-1 gene:FGRAMPH1_01G27403 gene_biotype:protein_coding transcript_biotype:protein_coding
XLOC_014864	XLOC_014864	FGRAMPH1_01G27429	FGRAMPH1_01T27429	4:6994867-7000371	Fg_wildtype_RPF	Fg_dicer2_RPF	OK	7.79565	5.77547	-0.432729	-3.21939	5e-05	0.000131188	yes	Fg-milRNA-34	FGRAMPH1_01T27429	5	-1	1	23	1244	1266	GCGGGUUUAGCUCAGUUGGGAGA	: ::::..: :::: :..::::	GCACCCAGUUCAGCUCAGUCCGC	Cleavage	cds chromosome:RR1:4:6994868:7000371:-1 gene:FGRAMPH1_01G27429 gene_biotype:protein_coding transcript_biotype:protein_coding
XLOC_014878	XLOC_014878	FGRAMPH1_01G27471	FGRAMPH1_01T27471	4:7051160-7052961	Fg_wildtype_RPF	Fg_dicer2_RPF	OK	8.6744	12.0378	0.472735	1.46185	0.0146	0.025338	yes	Fg-milRNA-45	FGRAMPH1_01T27471	4	-1	1	23	44	69	UGAUGUUUCAGAGGGC---CGAGUUA	:. :::: :.::::::::.:::::	UGUCUCGCAUGUCCUCUGAAGCAUCA	Cleavage	cds chromosome:RR1:4:7051161:7052961:-1 gene:FGRAMPH1_01G27471 gene_biotype:protein_coding transcript_biotype:protein_coding
XLOC_014884	XLOC_014884	FGRAMPH1_01G27497	FGRAMPH1_01T27497	4:7086718-7089187	Fg_wildtype_RPF	Fg_dicer2_RPF	OK	18.4762	21.3324	0.207376	1.28586	0.0342	0.0547757	no	Fg-milRNA-14	FGRAMPH1_01T27497	4.5	-1	1	21	638	658	GAAACUGGAUGGCUUCGUAGA	:: :::::.:::: : ::::	CCUCCGAAGUCAUCAACUUUC	Cleavage	cds chromosome:RR1:4:7086719:7089187:-1 gene:FGRAMPH1_01G27497 gene_biotype:protein_coding transcript_biotype:protein_coding
XLOC_014885	XLOC_014885	FGRAMPH1_01G27499	FGRAMPH1_01T27499	4:7089529-7093878	Fg_wildtype_RPF	Fg_dicer2_RPF	OK	25.8478	30.3281	0.23061	1.50674	0.0082	0.0150177	yes	Fg-milRNA-10	FGRAMPH1_01T27499	3	-1	1	21	93	113	GGAGGAGGAGAAGGAGGAGUC	:..::::.:::.:::::: ::	GGUUCCUUCUUUUCCUCCCCC	Cleavage	cds chromosome:RR1:4:7089530:7093878:-1 gene:FGRAMPH1_01G27499 gene_biotype:protein_coding transcript_biotype:protein_coding
XLOC_014894	XLOC_014894	FGRAMPH1_01G27551	FGRAMPH1_01T27551	4:7156971-7159206	Fg_wildtype_RPF	Fg_dicer2_RPF	OK	44.4859	39.957	-0.154899	-0.543523	0.3517	0.416883	no	Fg-milRNA-10	FGRAMPH1_01T27551	4	-1	1	21	567	587	GGAGGAGGAGAAGGAGGAGUC	::::.:: :: ::::::.:.:	GACUUCUGCUGCUCCUCUUUC	Translation	cds chromosome:RR1:4:7157647:7159206:-1 gene:FGRAMPH1_01G27551 gene_biotype:protein_coding transcript_biotype:protein_coding
XLOC_014899	XLOC_014899	FGRAMPH1_01G27575	FGRAMPH1_01T27575	4:7177801-7179861	Fg_wildtype_RPF	Fg_dicer2_RPF	OK	31.9059	41.4344	0.377008	2.33457	5e-05	0.000131188	yes	Fg-milRNA-36	FGRAMPH1_01T27575	4.5	-1	1	23	218	240	GUGGGAUCUGAUGCACGAGAUGG	:.. ::::: ::::::.:.. .:	CUGCCUCGUCCAUCAGGUUUGGC	Cleavage	cds chromosome:RR1:4:7177802:7179861:-1 gene:FGRAMPH1_01G27575 gene_biotype:protein_coding transcript_biotype:protein_coding
XLOC_014907	XLOC_014907	FGRAMPH1_01G27611	FGRAMPH1_01T27611	4:7226828-7229376	Fg_wildtype_RPF	Fg_dicer2_RPF	OK	1.89203	2.78039	0.555352	2.38261	0.0002	0.000487698	yes	Fg-milRNA-49	FGRAMPH1_01T27611	5	-1	1	21	151	171	GGCAACGUGACGGAGUGGUUA	::::: ::: :::::::	GGUACACUCGGUCCCGUUGCC	Cleavage	cds chromosome:RR1:4:7226829:7229376:-1 gene:FGRAMPH1_01G27611 gene_biotype:protein_coding transcript_biotype:protein_coding
XLOC_014908	XLOC_014908	FGRAMPH1_01G27617	FGRAMPH1_01T27617	4:7231948-7235181	Fg_wildtype_RPF	Fg_dicer2_RPF	OK	11.8905	15.9508	0.423817	1.49464	0.0096	0.0173241	yes	Fg-milRNA-3	FGRAMPH1_01T27617	5	-1	1	20	491	510	GGUACUGUGGUCUAGUUGGU	: :.:::::::.:..: ::.	AGCGACUAGACUAUGGAACU	Cleavage	cds chromosome:RR1:4:7233443:7235146:-1 gene:FGRAMPH1_01G27617 gene_biotype:protein_coding transcript_biotype:protein_coding
XLOC_014918	XLOC_014918	FGRAMPH1_01G27669	FGRAMPH1_01T27669	4:7294307-7296138	Fg_wildtype_RPF	Fg_dicer2_RPF	OK	371.62	489.891	0.398635	2.78707	5e-05	0.000131188	yes	Fg-milRNA-10	FGRAMPH1_01T27669	3	-1	1	21	432	452	GGAGGAGGAGAAGGAGGAGUC	:.:::::::: ::::::: ::	GGCUCCUCCUCCUCCUCCCCC	Translation	cds chromosome:RR1:4:7294308:7296138:-1 gene:FGRAMPH1_01G27669 gene_biotype:protein_coding transcript_biotype:protein_coding
XLOC_014923	XLOC_014923	FGRAMPH1_01G27693	FGRAMPH1_01T27693	4:7319148-7324847	Fg_wildtype_RPF	Fg_dicer2_RPF	OK	4.14822	8.36177	1.01132	0.633281	0.25505	0.315352	no	Fg-milRNA-19	FGRAMPH1_01T27693	4.5	-1	1	23	131	153	GAGGAAGAGGAGGAGGAGGAGGA	::::: :.::: :::: :::::	CCCUCCCCUUCCACCUCAUCCUC	Translation	cds chromosome:RR1:4:7323689:7324847:-1 gene:FGRAMPH1_01G27693 gene_biotype:protein_coding transcript_biotype:protein_coding
XLOC_014927	XLOC_014927	FGRAMPH1_01G27711	FGRAMPH1_01T27711	4:7338290-7340498	Fg_wildtype_RPF	Fg_dicer2_RPF	NOTEST	0.00774899	0.00131134	-2.56296	0	1	1	no	Fg-milRNA-26	FGRAMPH1_01T27711	4	-1	1	20	1439	1458	GGCAACGUGGCGGAGUGGUU	::.:..:::::.:: ::::.	AAUCGUUCCGCUACAUUGCU	Cleavage	cds chromosome:RR1:4:7338291:7340498:-1 gene:FGRAMPH1_01G27711 gene_biotype:protein_coding transcript_biotype:protein_coding
XLOC_014930	XLOC_014930	FGRAMPH1_01G27731	FGRAMPH1_01T27731	4:7365508-7367179	Fg_wildtype_RPF	Fg_dicer2_RPF	NOTEST	0.0279793	0.0170182	-0.71728	0	1	1	no	Fg-milRNA-32	FGRAMPH1_01T27731	5	-1	1	23	819	839	UGAGGACACUGCAUCACGACUCU	::: :::: :::::::::.::.	AGAUUCGU--UGCAGUGUCUUCG	Cleavage	cds chromosome:RR1:4:7365509:7367179:-1 gene:FGRAMPH1_01G27731 gene_biotype:protein_coding transcript_biotype:protein_coding
XLOC_014946	XLOC_014946	FGRAMPH1_01G27777	FGRAMPH1_01T27777	4:7410998-7412602	Fg_wildtype_RPF	Fg_dicer2_RPF	OK	104.188	101.72	-0.0345859	-0.232093	0.6993	0.750525	no	Fg-milRNA-35	FGRAMPH1_01T27777	4.5	-1	1	20	475	494	GGUGAGAUGGCCGAGUUGGU	:..::::.::. .::::::.	AUUAACUUGGUGGUCUCACU	Cleavage	cds chromosome:RR1:4:7410999:7412602:-1 gene:FGRAMPH1_01G27777 gene_biotype:protein_coding transcript_biotype:protein_coding
XLOC_014955	XLOC_014955	FGRAMPH1_01G27827	FGRAMPH1_01T27827	4:7465395-7467273	Fg_wildtype_RPF	Fg_dicer2_RPF	OK	0.134901	0.838326	2.63561	4.48919	5e-05	0.000131188	yes	Fg-milRNA-40	FGRAMPH1_01T27827	4.5	-1	1	20	604	623	UCUGGAAGACUGAGUGGAUG	:. ::..::::::::::	GGACUCCUUGGUCUUCCAGA	Cleavage	cds chromosome:RR1:4:7465396:7467273:-1 gene:FGRAMPH1_01G27827 gene_biotype:protein_coding transcript_biotype:protein_coding
XLOC_014959	XLOC_014959	FGRAMPH1_01G27835	FGRAMPH1_01T27835	4:7473949-7476066	Fg_wildtype_RPF	Fg_dicer2_RPF	OK	59.6411	100.278	0.749632	5.25585	5e-05	0.000131188	yes	Fg-milRNA-43	FGRAMPH1_01T27835	4.5	-1	1	22	107	128	UCUGCGGCGAUGAAUAGACACU	:::: ::.:.::.::::	GACCUCUACUCGUUGCUGCAGC	Cleavage	cds chromosome:RR1:4:7473950:7476066:-1 gene:FGRAMPH1_01G27835 gene_biotype:protein_coding transcript_biotype:protein_coding
XLOC_014962	XLOC_014962	FGRAMPH1_01G27839	FGRAMPH1_01T27839	4:7479601-7481365	Fg_wildtype_RPF	Fg_dicer2_RPF	OK	2.39979	12.5514	2.38687	11.0797	5e-05	0.000131188	yes	Fg-milRNA-14	FGRAMPH1_01T27839	4.5	-1	1	21	380	400	GAAACUGGAUGGCUUCGUAGA	::::: :.:::: .::::	AGUACGAUGUCAUCGGGUUUG	Cleavage	cds chromosome:RR1:4:7479602:7481365:-1 gene:FGRAMPH1_01G27839 gene_biotype:protein_coding transcript_biotype:protein_coding
XLOC_014976	XLOC_014976	FGRAMPH1_01G27887	FGRAMPH1_01T27887	4:7541987-7544828	Fg_wildtype_RPF	Fg_dicer2_RPF	OK	9.00949	14.8049	0.716553	4.27044	5e-05	0.000131188	yes	Fg-milRNA-4	FGRAMPH1_01T27887	4.5	-1	1	23	1579	1601	UGGAGAAAAUUGAGAAGGCUCGA	.:.:::.:.: : :::::::	AACGGUCUUUUUAUUCUUCUCCA	Translation	cds chromosome:RR1:4:7541988:7544828:-1 gene:FGRAMPH1_01G27887 gene_biotype:protein_coding transcript_biotype:protein_coding
XLOC_014986	XLOC_014986	FGRAMPH1_01G27919	FGRAMPH1_01T27919	4:7572134-7576949	Fg_wildtype_RPF	Fg_dicer2_RPF	OK	2.03001	2.91872	0.523849	1.0131	0.08325	0.120553	no	Fg-milRNA-39	FGRAMPH1_01T27919	5	-1	1	22	56	77	GGGGAUGGGUAUGGGUCGGGGC	:..::::. .::.:::::.:	UCUUCGACUGGUAUCCAUCUCA	Cleavage	cds chromosome:RR1:4:7575061:7576949:-1 gene:FGRAMPH1_01G27919 gene_biotype:protein_coding transcript_biotype:protein_coding
XLOC_014992	XLOC_014992	FGRAMPH1_01G27945	FGRAMPH1_01T27945	4:7598664-7600779	Fg_wildtype_RPF	Fg_dicer2_RPF	OK	26.8093	11.3446	-1.24073	-6.91561	5e-05	0.000131188	yes	Fg-milRNA-49	FGRAMPH1_01T27945	4.5	-1	1	21	1998	2018	GGCAACGUGACGGAGUGGUUA	:.:..::::.:::: : ::::	UGAUUACUCUGUCAAGCUGCC	Cleavage	cds chromosome:RR1:4:7598665:7600779:-1 gene:FGRAMPH1_01G27945 gene_biotype:protein_coding transcript_biotype:protein_coding
XLOC_015015	XLOC_015015	FGRAMPH1_01G28053	FGRAMPH1_01T28053	4:7722968-7726410	Fg_wildtype_RPF	Fg_dicer2_RPF	OK	62.6519	129.488	1.04739	7.00461	5e-05	0.000131188	yes	Fg-milRNA-7	FGRAMPH1_01T28053	3	-1	1	21	919	939	UAAACUGAGAAGAUUAGGGCU	..::: ::::::::::::	CAUUCUAUUCUUCUCAGUUUC	Cleavage	cds chromosome:RR1:4:7722969:7726410:-1 gene:FGRAMPH1_01G28053 gene_biotype:protein_coding transcript_biotype:protein_coding
XLOC_015017	XLOC_015017	FGRAMPH1_01G28065	FGRAMPH1_01T28065	4:7738882-7741694	Fg_wildtype_RPF	Fg_dicer2_RPF	OK	82.6442	32.1579	-1.36174	-8.93481	5e-05	0.000131188	yes	Fg-milRNA-19	FGRAMPH1_01T28065	4	-1	1	23	404	426	GAGGAAGAGGAGGAGGAGGAGGA	::. ::::: ::: ::::::::	UCUCCCUCCAACUCAUCUUCCUC	Cleavage	cds chromosome:RR1:4:7738883:7741426:-1 gene:FGRAMPH1_01G28065 gene_biotype:protein_coding transcript_biotype:protein_coding
XLOC_015020	XLOC_015020	FGRAMPH1_01G28075	FGRAMPH1_01T28075	4:7747088-7748600	Fg_wildtype_RPF	Fg_dicer2_RPF	OK	27.5779	31.5749	0.195261	1.19042	0.0565	0.0855359	no	Fg-milRNA-15	FGRAMPH1_01T28075	4	-1	1	20	1187	1206	UUGGUUGGGAACGUUGGUUA	.::::::::::::... .:	AGACCAACGUUCCCGGUGGA	Cleavage	cds chromosome:RR1:4:7747089:7748600:-1 gene:FGRAMPH1_01G28075 gene_biotype:protein_coding transcript_biotype:protein_coding
XLOC_015022	XLOC_015022	FGRAMPH1_01G28079	FGRAMPH1_01T28079	4:7751524-7752518	Fg_wildtype_RPF	Fg_dicer2_RPF	OK	2.64828	2.8622	0.112072	0.397058	0.49855	0.563185	no	Fg-milRNA-33	FGRAMPH1_01T28079	4	-1	1	23	807	829	GAUAAGGAGUGGUCGAGCGGGAU	: : .:::.:. :::::::::	UCCACCUUCGGCUUCUCCUUAUC	Translation	cds chromosome:RR1:4:7751525:7752518:-1 gene:FGRAMPH1_01G28079 gene_biotype:protein_coding transcript_biotype:protein_coding
XLOC_015029	XLOC_015029	FGRAMPH1_01G28097	FGRAMPH1_01T28097	4:7778460-7783229	Fg_wildtype_RPF	Fg_dicer2_RPF	NOTEST	0.0529073	0.146907	1.47337	0	1	1	no	Fg-milRNA-45	FGRAMPH1_01T28097	5	-1	1	23	1457	1479	UGAUGUUUCAGAGGGCCGAGUUA	::: .: :.::.:: :::::::	UAAACUGUCUCUUUGCAACAUCA	Cleavage	cds chromosome:RR1:4:7778461:7783229:-1 gene:FGRAMPH1_01G28097 gene_biotype:protein_coding transcript_biotype:protein_coding
XLOC_015032	XLOC_015032	FGRAMPH1_01G28103	FGRAMPH1_01T28103	4:7790392-7793013	Fg_wildtype_RPF	Fg_dicer2_RPF	OK	6.19177	7.14916	0.207423	1.11437	0.05705	0.0862935	no	Fg-milRNA-10	FGRAMPH1_01T28103	3.5	-1	1	21	33	53	GGAGGAGGAGAAGGAGGAGUC	.::::::.: .:::::.:.:	AGCUCCUCUUAUUCCUCUUUC	Translation	cds chromosome:RR1:4:7790393:7793013:-1 gene:FGRAMPH1_01G28103 gene_biotype:protein_coding transcript_biotype:protein_coding
XLOC_015034	XLOC_015034	FGRAMPH1_01G28109	FGRAMPH1_01T28109	4:7801159-7804470	Fg_wildtype_RPF	Fg_dicer2_RPF	OK	75.1536	43.7683	-0.779955	-5.25015	5e-05	0.000131188	yes	Fg-milRNA-21	FGRAMPH1_01T28109	3	-1	1	22	63	84	AGGACUAGGGGGCGAAGCUCGG	: ::::::::.::: ::::	GACAUCUUCGCCCUCUAUUCCU	Cleavage	cds chromosome:RR1:4:7801160:7804470:-1 gene:FGRAMPH1_01G28109 gene_biotype:protein_coding transcript_biotype:protein_coding
XLOC_015036	XLOC_015036	FGRAMPH1_01G28113	FGRAMPH1_01T28113	4:7812684-7813878	Fg_wildtype_RPF	Fg_dicer2_RPF	OK	12.6831	14.6678	0.209745	1.03853	0.07235	0.106696	no	Fg-milRNA-30	FGRAMPH1_01T28113	4.5	-1	1	22	11	32	CGCGACUGGGAUAAGACGACAA	::.::: :.:::::: :::	GGGUUGUCGUGUCCCAGACGCC	Cleavage	cds chromosome:RR1:4:7812685:7813878:-1 gene:FGRAMPH1_01G28113 gene_biotype:protein_coding transcript_biotype:protein_coding
XLOC_015038	XLOC_015038	FGRAMPH1_01G28117	FGRAMPH1_01T28117	4:7822613-7824864	Fg_wildtype_RPF	Fg_dicer2_RPF	OK	373.359	156.819	-1.25146	-10.3019	5e-05	0.000131188	yes	Fg-milRNA-19	FGRAMPH1_01T28117	4.5	-1	1	23	110	132	GAGGAAGAGGAGGAGGAGGAGGA	:::: ::::::: :::::::	CCCUCACCCUCCUCAUCUUCCUG	Cleavage	cds chromosome:RR1:4:7822614:7824864:-1 gene:FGRAMPH1_01G28117 gene_biotype:protein_coding transcript_biotype:protein_coding
XLOC_015042	XLOC_015042	FGRAMPH1_01G28129	FGRAMPH1_01T28129	4:7834914-7836354	Fg_wildtype_RPF	Fg_dicer2_RPF	OK	32.2574	39.1774	0.280391	1.71855	0.00485	0.00926524	yes	Fg-milRNA-28	FGRAMPH1_01T28129	5	-1	1	23	830	852	AUGGGUACGGGCGGGUUGCGGAA	::.:: :::::::: :::...:	UUUCGGCACCCGCCCUUACUUGU	Cleavage	cds chromosome:RR1:4:7834915:7836354:-1 gene:FGRAMPH1_01G28129 gene_biotype:protein_coding transcript_biotype:protein_coding
XLOC_015047	XLOC_015047	FGRAMPH1_01G28145	FGRAMPH1_01T28145	4:7850875-7852123	Fg_wildtype_RPF	Fg_dicer2_RPF	OK	34.687	34.088	-0.0251298	-0.150851	0.79945	0.837153	no	Fg-milRNA-13	FGRAMPH1_01T28145	5	-1	1	21	709	729	GACAAGGAGUGGUCGAGCGGU	.:.: :::: : :::.:::::	GCUGGUCGAACUCUCUUUGUC	Translation	cds chromosome:RR1:4:7850876:7852123:-1 gene:FGRAMPH1_01G28145 gene_biotype:protein_coding transcript_biotype:protein_coding
XLOC_015059	XLOC_015059	FGRAMPH1_01G28193	FGRAMPH1_01T28193	4:7900719-7905044	Fg_wildtype_RPF	Fg_dicer2_RPF	OK	207.868	226.259	0.122307	0.788944	0.17615	0.230295	no	Fg-milRNA-37	FGRAMPH1_01T28193	5	-1	1	20	887	906	GACGAGACUGAGCGUAGGAA	::.: : :::.. :::::::	UUUCCAAGCUUGCUCUCGUC	Cleavage	cds chromosome:RR1:4:7901504:7904886:-1 gene:FGRAMPH1_01G28193 gene_biotype:protein_coding transcript_biotype:protein_coding
XLOC_015061	XLOC_015061	FGRAMPH1_01G28205	FGRAMPH1_01T28205	4:7912460-7916679	Fg_wildtype_RPF	Fg_dicer2_RPF	OK	4.6036	1.24006	-1.89235	-0.582023	0.55185	0.61541	no	Fg-milRNA-41	FGRAMPH1_01T28205	5	-1	1	22	232	253	CUGGAUCAUUGUAGACCAGGCU	::.: ::::.:::::. ::.:	AGUCAAGUCUGCAAUGGCCCGG	Cleavage	cds chromosome:RR1:4:7916383:7916679:-1 gene:FGRAMPH1_01G28205 gene_biotype:protein_coding transcript_biotype:protein_coding
XLOC_015065	XLOC_015065	FGRAMPH1_01G28221	FGRAMPH1_01T28221	4:7927969-7930571	Fg_wildtype_RPF	Fg_dicer2_RPF	OK	0.924981	0.383672	-1.26955	-0.256673	0.59865	0.659337	no	Fg-milRNA-39	FGRAMPH1_01T28221	5	-1	1	22	15	36	GGGGAUGGGUAUGGGUCGGGGC	::..:.: :: ::::.::.::	ACCUUGGCGCAAACCCGUCUCC	Translation	cds chromosome:RR1:4:7929966:7930274:-1 gene:FGRAMPH1_01G28221 gene_biotype:protein_coding transcript_biotype:protein_coding

### Sheet: TE level
test_id	gene_id	gene	Transcript id	locus	sample_1	sample_2	status	value_1	value_2	log2(fold_change)	test_stat	p_value	q_value	significant	test_id.1	gene_id.1	gene.1	Transcript id.1	locus.1	sample_1.1	sample_2.1	status.1	value_1.1	value_2.1	log2(fold_change).1	test_stat.1	p_value.1	q_value.1	significant.1	miRNA_Acc.	Target_Acc.	Expectation	UPE$	miRNA_start	miRNA_end	Target_start	Target_end	miRNA_aligned_fragment	alignment	Target_aligned_fragment	Inhibition	Target_Desc.	Multiplicity	wildtype_TE	Log2_wildtype_TE	Dicer2_TE	Log2_Dicer2_TE	(Log2_Dicer2_TE/Log2_Wildtype_TE)_TE
XLOC_000005	XLOC_000005	FGRAMPH1_01G00027	FGRAMPH1_01T00027	1:51000-51726	Fg_wildtype_RNA	Fg_dicer2_RNA	OK	2.41853	2.21876	-0.124376	-0.14887	0.81155	0.877709	no	XLOC_000005	XLOC_000005	FGRAMPH1_01G00027	FGRAMPH1_01T00027	1:51000-51726	Fg_wildtype_RPF	Fg_dicer2_RPF	OK	0.285721	0.159275	-0.843087	-0.649723	0.25085	0.310915	no	Fg-milRNA-32	FGRAMPH1_01T00027	4.5	-1	1	23	302	324	UGAGGACACUGCAUCACGACUCU	: : :: :::: ::::::::	CUUGCCUUGCUGCAUUGUCCUCA	Cleavage	cds chromosome:RR1:1:51001:51726:1 gene:FGRAMPH1_01G00027 gene_biotype:protein_coding transcript_biotype:protein_coding	1	0.118138	-3.08145	0.0717856	-3.80016	1.23324
XLOC_003334	XLOC_003334	FGRAMPH1_01G04285	FGRAMPH1_01T04285	1:5817015-5817533	Fg_wildtype_RNA	Fg_dicer2_RNA	NOTEST	0.275811	1.0548	1.93522	0	1	1	no	XLOC_003334	XLOC_003334	FGRAMPH1_01G04285	FGRAMPH1_01T04285	1:5817015-5817533	Fg_wildtype_RPF	Fg_dicer2_RPF	OK	0.1151	5.00112	5.4413	4.10556	0.2467	0.306771	no	Fg-milRNA-10	FGRAMPH1_01T04285	1.5	-1	1	21	66	86	GGAGGAGGAGAAGGAGGAGUC	:::::::: ::::::::::	UCCUCCUCCUCCUCCUCCUCC	Translation	cds chromosome:RR1:1:5817016:5817533:-1 gene:FGRAMPH1_01G04285 gene_biotype:protein_coding transcript_biotype:protein_coding	1	0.417315	-1.26079	4.7413	2.24528	-1.78085
XLOC_000013	XLOC_000013	FGRAMPH1_01G00055	FGRAMPH1_01T00055	1:82894-84943	Fg_wildtype_RNA	Fg_dicer2_RNA	NOTEST	0.152967	0.471322	1.62349	0	1	1	no	XLOC_000013	XLOC_000013	FGRAMPH1_01G00055	FGRAMPH1_01T00055	1:82894-84943	Fg_wildtype_RPF	Fg_dicer2_RPF	OK	0.390504	0.733319	0.909103	2.64533	5e-05	0.000131188	yes	Fg-milRNA-10	FGRAMPH1_01T00055	3.5	-1	1	21	1098	1118	GGAGGAGGAGAAGGAGGAGUC	::::: .:: :::.::::::	AACUCCCUCUACUCUUCCUCC	Translation	cds chromosome:RR1:1:82895:84943:1 gene:FGRAMPH1_01G00055 gene_biotype:protein_coding transcript_biotype:protein_coding	1	2.55286	1.35212	1.55588	0.637728	0.471651
XLOC_002935	XLOC_002935	FGRAMPH1_01G02765	FGRAMPH1_01T02765	1:3659565-3661911	Fg_wildtype_RNA	Fg_dicer2_RNA	OK	13.3535	15.1938	0.186258	0.85726	0.1384	0.247491	no	XLOC_002935	XLOC_002935	FGRAMPH1_01G02765	FGRAMPH1_01T02765	1:3659565-3661911	Fg_wildtype_RPF	Fg_dicer2_RPF	OK	24.9897	33.9333	0.441364	2.97677	5e-05	0.000131188	yes	Fg-milRNA-19	FGRAMPH1_01T02765	1.5	-1	1	23	43	65	GAGGAAGAGGAGGAGGAGGAGGA	::. ::::::: :::::::::::	UCUCCCUCCUCAUCCUCUUCCUC	Cleavage	cds chromosome:RR1:1:3659566:3661911:-1 gene:FGRAMPH1_01G02765 gene_biotype:protein_coding transcript_biotype:protein_coding	4	1.8714	0.904116	2.23336	1.15922	1.28216
XLOC_002913	XLOC_002913	FGRAMPH1_01G02671	FGRAMPH1_01T02671	1:3532800-3534067	Fg_wildtype_RNA	Fg_dicer2_RNA	OK	40.217	84.568	1.0723	5.40736	5e-05	0.000291032	yes	XLOC_002913	XLOC_002913	FGRAMPH1_01G02671	FGRAMPH1_01T02671	1:3532800-3534067	Fg_wildtype_RPF	Fg_dicer2_RPF	OK	60.5689	88.5951	0.54865	3.44133	5e-05	0.000131188	yes	Fg-milRNA-10	FGRAMPH1_01T02671	2	-1	1	21	111	131	GGAGGAGGAGAAGGAGGAGUC	::.::::: ::::::::::	ACCUUCUCCUCCUCCUCCUCC	Translation	cds chromosome:RR1:1:3532801:3534067:-1 gene:FGRAMPH1_01G02671 gene_biotype:protein_coding transcript_biotype:protein_coding	2	1.50605	0.590772	1.04762	0.067115	0.113606
XLOC_002927	XLOC_002927	FGRAMPH1_01G02721	FGRAMPH1_01T02721	1:3605570-3607747	Fg_wildtype_RNA	Fg_dicer2_RNA	OK	28.4613	19.942	-0.513191	-2.48489	0.0001	0.000549323	yes	XLOC_002927	XLOC_002927	FGRAMPH1_01G02721	FGRAMPH1_01T02721	1:3605570-3607747	Fg_wildtype_RPF	Fg_dicer2_RPF	OK	41.6795	16.9391	-1.29898	-7.99506	5e-05	0.000131188	yes	Fg-milRNA-10	FGRAMPH1_01T02721	2	-1	1	21	111	131	GGAGGAGGAGAAGGAGGAGUC	: :::. :::::::::.::::	GCCUCUGCCUUCUCCUUCUCC	Cleavage	cds chromosome:RR1:1:3605571:3607747:-1 gene:FGRAMPH1_01G02721 gene_biotype:protein_coding transcript_biotype:protein_coding	2	1.46443	0.550336	0.849418	-0.235453	-0.427834
XLOC_003982	XLOC_003982	FGRAMPH1_01G06943	FGRAMPH1_01T06943	1:9357620-9359888	Fg_wildtype_RNA	Fg_dicer2_RNA	OK	96.1342	90.0404	-0.0944777	-0.565568	0.33305	0.469233	no	XLOC_003982	XLOC_003982	FGRAMPH1_01G06943	FGRAMPH1_01T06943	1:9357620-9359888	Fg_wildtype_RPF	Fg_dicer2_RPF	OK	134.934	174.413	0.370257	2.60268	5e-05	0.000131188	yes	Fg-milRNA-12	FGRAMPH1_01T06943	2	-1	1	23	299	321	GGCAGCAUUGUUGACAGGGCCUU	: ::::: :.::.::::::::	CCGCCCCUGCCGACGAUGCUGCC	Cleavage	cds chromosome:RR1:1:9357621:9359888:-1 gene:FGRAMPH1_01G06943 gene_biotype:protein_coding transcript_biotype:protein_coding	1	1.4036	0.489132	1.93705	0.953863	1.95011
XLOC_000025	XLOC_000025	FGRAMPH1_01G00091	FGRAMPH1_01T00091	1:119958-121069	Fg_wildtype_RNA	Fg_dicer2_RNA	NOTEST	1.19905	0.388953	-1.62422	0	1	1	no	XLOC_000025	XLOC_000025	FGRAMPH1_01G00091	FGRAMPH1_01T00091	1:119958-121069	Fg_wildtype_RPF	Fg_dicer2_RPF	OK	0.93304	0.428076	-1.12407	-2.73578	5e-05	0.000131188	yes	Fg-milRNA-14	FGRAMPH1_01T00091	3.5	-1	1	21	745	765	GAAACUGGAUGGCUUCGUAGA	: ::::::..: :::::::	GAUCCGAAGCUGUACAGUUUC	Cleavage	cds chromosome:RR1:1:119959:121069:1 gene:FGRAMPH1_01G00091 gene_biotype:protein_coding transcript_biotype:protein_coding	1	0.778149	-0.361881	1.10059	0.138271	-0.38209
XLOC_000027	XLOC_000027	FGRAMPH1_01G00097	FGRAMPH1_01T00097	1:125350-126607	Fg_wildtype_RNA	Fg_dicer2_RNA	OK	2.67206	1.51881	-0.815016	-1.23917	0.0276	0.0694909	no	XLOC_000027	XLOC_000027	FGRAMPH1_01G00097	FGRAMPH1_01T00097	1:125350-126607	Fg_wildtype_RPF	Fg_dicer2_RPF	OK	4.40945	7.16525	0.700417	2.99267	5e-05	0.000131188	yes	Fg-milRNA-27	FGRAMPH1_01T00097	4.5	-1	1	23	694	716	UUGGGAUGAAUGGGCGGACAAUA	:: :::::: :::::::	CUCAACCCACCCAUUGAUCCCAA	Cleavage	cds chromosome:RR1:1:125351:126607:1 gene:FGRAMPH1_01G00097 gene_biotype:protein_coding transcript_biotype:protein_coding	1	1.65021	0.722646	4.71767	2.23808	3.09706
XLOC_000028	XLOC_000028	FGRAMPH1_01G00101	FGRAMPH1_01T00101	1:128880-130410	Fg_wildtype_RNA	Fg_dicer2_RNA	OK	10.1933	1.58617	-2.684	-4.83775	5e-05	0.000291032	yes	XLOC_000028	XLOC_000028	FGRAMPH1_01G00101	FGRAMPH1_01T00101	1:128880-130410	Fg_wildtype_RPF	Fg_dicer2_RPF	OK	15.7356	8.41231	-0.903454	-4.14351	5e-05	0.000131188	yes	Fg-milRNA-44	FGRAMPH1_01T00101	5	-1	1	22	900	921	GCUGUCGAGCGUGUAUGGGGUG	:.: ::: ::::.:::.:::	CGCGGCAUCCACGUUCGGCAGA	Cleavage	cds chromosome:RR1:1:128881:130410:1 gene:FGRAMPH1_01G00101 gene_biotype:protein_coding transcript_biotype:protein_coding	1	1.54372	0.626411	5.30354	2.40695	3.84245
XLOC_002671	XLOC_002671	FGRAMPH1_01G01713	FGRAMPH1_01T01713	1:2195767-2198833	Fg_wildtype_RNA	Fg_dicer2_RNA	OK	34.1259	27.7683	-0.297424	-2.23153	0.0029	0.0104819	yes	XLOC_002671	XLOC_002671	FGRAMPH1_01G01713	FGRAMPH1_01T01713	1:2195767-2198833	Fg_wildtype_RPF	Fg_dicer2_RPF	OK	54.9747	106.251	0.950638	6.40711	5e-05	0.000131188	yes	Fg-milRNA-19	FGRAMPH1_01T01713	2	-1	1	23	444	466	GAGGAAGAGGAGGAGGAGGAGGA	::::::::::::: ::::.	CCGGCCUCCUCCUCCUCGUCCUU	Cleavage	cds chromosome:RR1:1:2195768:2198833:-1 gene:FGRAMPH1_01G01713 gene_biotype:protein_coding transcript_biotype:protein_coding	1	1.61094	0.687901	3.82634	1.93597	2.81431
XLOC_000033	XLOC_000033	FGRAMPH1_01G00131	FGRAMPH1_01T00131	1:162873-169314	Fg_wildtype_RNA	Fg_dicer2_RNA	OK	2.69737	0.259996	-3.37499	-6.45505	5e-05	0.000291032	yes	XLOC_000033	XLOC_000033	FGRAMPH1_01G00131	FGRAMPH1_01T00131	1:162873-169314	Fg_wildtype_RPF	Fg_dicer2_RPF	OK	1.91608	0.267016	-2.84316	-11.1179	5e-05	0.000131188	yes	Fg-milRNA-22	FGRAMPH1_01T00131	4.5	-1	1	22	4623	4644	AGCAAGGAGUGGUGUAGUGGGA	:..:. :::::::::::: .:	UUUCGAGACACCACUCCUUCUU	Cleavage	cds chromosome:RR1:1:162874:169314:1 gene:FGRAMPH1_01G00131 gene_biotype:protein_coding transcript_biotype:protein_coding	1	0.710351	-0.493396	1.027	0.0384368	-0.0779025
XLOC_002781	XLOC_002781	FGRAMPH1_01G02141	FGRAMPH1_01T02141	1:2797474-2798447	Fg_wildtype_RNA	Fg_dicer2_RNA	OK	107.711	112.579	0.063775	0.366277	0.53495	0.660515	no	XLOC_002781	XLOC_002781	FGRAMPH1_01G02141	FGRAMPH1_01T02141	1:2797474-2798447	Fg_wildtype_RPF	Fg_dicer2_RPF	OK	299.319	471.661	0.656066	4.52562	5e-05	0.000131188	yes	Fg-milRNA-35	FGRAMPH1_01T02141	2	-1	1	20	340	359	GGUGAGAUGGCCGAGUUGGU	.::: :::::.::::::::.	GCCAUCUCGGUCAUCUCACU	Cleavage	cds chromosome:RR1:1:2797475:2798447:-1 gene:FGRAMPH1_01G02141 gene_biotype:protein_coding transcript_biotype:protein_coding	1	2.77891	1.47452	4.1896	2.06681	1.40169
XLOC_000036	XLOC_000036	FGRAMPH1_01G00151	FGRAMPH1_01T00151	1:212731-217798	Fg_wildtype_RNA	Fg_dicer2_RNA	OK	4.76992	0.643098	-2.89085	-6.74965	5e-05	0.000291032	yes	XLOC_000036	XLOC_000036	FGRAMPH1_01G00151	FGRAMPH1_01T00151	1:212731-217798	Fg_wildtype_RPF	Fg_dicer2_RPF	OK	2.35187	0.836646	-1.49112	-6.55051	5e-05	0.000131188	yes	Fg-milRNA-7	FGRAMPH1_01T00151	4.5	-1	1	21	355	375	UAAACUGAGAAGAUUAGGGCU	:.:::.::: :::.:: ::	CCCUCUAGUCUCCUCGGUAUA	Translation	cds chromosome:RR1:1:212732:217798:1 gene:FGRAMPH1_01G00151 gene_biotype:protein_coding transcript_biotype:protein_coding	1	0.493063	-1.02016	1.30096	0.379579	-0.372079
XLOC_003026	XLOC_003026	FGRAMPH1_01G03131	FGRAMPH1_01T03131	1:4162974-4164606	Fg_wildtype_RNA	Fg_dicer2_RNA	OK	13.1855	17.1538	0.37958	1.80392	0.0055	0.0181333	yes	XLOC_003026	XLOC_003026	FGRAMPH1_01G03131	FGRAMPH1_01T03131	1:4162974-4164606	Fg_wildtype_RPF	Fg_dicer2_RPF	OK	29.0358	46.8987	0.691714	4.61371	5e-05	0.000131188	yes	Fg-milRNA-9	FGRAMPH1_01T03131	2	-1	1	21	190	210	AAGAAAAUGGGAGCGAGCACA	::::::::.:.:::::::	GAGGCUCGCUCUCGUUUUCUU	Cleavage	cds chromosome:RR1:1:4162975:4164606:-1 gene:FGRAMPH1_01G03131 gene_biotype:protein_coding transcript_biotype:protein_coding	1	2.2021	1.13888	2.73401	1.45102	1.27408
XLOC_000514	XLOC_000514	FGRAMPH1_01G01953	FGRAMPH1_01T01953	1:2527409-2528478	Fg_wildtype_RNA	Fg_dicer2_RNA	OK	784.729	838.037	0.0948192	0.639557	0.29015	0.425621	no	XLOC_000514	XLOC_000514	FGRAMPH1_01G01953	FGRAMPH1_01T01953	1:2527409-2528478	Fg_wildtype_RPF	Fg_dicer2_RPF	OK	3036.35	3227.09	0.087896	0.545606	0.34985	0.415134	no	Fg-milRNA-10	FGRAMPH1_01T01953	2.5	-1	1	21	60	80	GGAGGAGGAGAAGGAGGAGUC	:::.::.::::::.:::::	AACUUCUUCUUCUCUUCCUCA	Cleavage	cds chromosome:RR1:1:2527410:2528478:1 gene:FGRAMPH1_01G01953 gene_biotype:protein_coding transcript_biotype:protein_coding	1	3.8693	1.95207	3.85077	1.94515	0.996453
XLOC_001410	XLOC_001410	FGRAMPH1_01G05425	FGRAMPH1_01T05425	1:7308555-7311896	Fg_wildtype_RNA	Fg_dicer2_RNA	OK	3.4175	4.88087	0.514196	1.71978	0.0027	0.00987068	yes	XLOC_001410	XLOC_001410	FGRAMPH1_01G05425	FGRAMPH1_01T05425	1:7308555-7311896	Fg_wildtype_RPF	Fg_dicer2_RPF	OK	4.76746	7.57928	0.66884	3.50016	5e-05	0.000131188	yes	Fg-milRNA-10	FGRAMPH1_01T05425	2.5	-1	1	21	2401	2421	GGAGGAGGAGAAGGAGGAGUC	.::.::.::::: :::::::	CGCUUCUUCUUCUGCUCCUCC	Cleavage	cds chromosome:RR1:1:7308556:7311896:1 gene:FGRAMPH1_01G05425 gene_biotype:protein_coding transcript_biotype:protein_coding	1	1.39501	0.480279	1.55285	0.634922	1.32199
XLOC_003522	XLOC_003522	FGRAMPH1_01G05041	FGRAMPH1_01T05041	1:6877394-6880310	Fg_wildtype_RNA	Fg_dicer2_RNA	OK	9.16783	10.5026	0.196091	0.842757	0.1493	0.261616	no	XLOC_003522	XLOC_003522	FGRAMPH1_01G05041	FGRAMPH1_01T05041	1:6877394-6880310	Fg_wildtype_RPF	Fg_dicer2_RPF	OK	5.77579	10.4384	0.853811	4.9169	5e-05	0.000131188	yes	Fg-milRNA-10	FGRAMPH1_01T05041	2.5	-1	1	21	2477	2497	GGAGGAGGAGAAGGAGGAGUC	:::::::::::.:::::	CCAUCCUCCUUCUCUUCCUCG	Cleavage	cds chromosome:RR1:1:6877395:6880310:-1 gene:FGRAMPH1_01G05041 gene_biotype:protein_coding transcript_biotype:protein_coding	1	0.630006	-0.666562	0.993887	-0.00884593	0.013271
XLOC_001154	XLOC_001154	FGRAMPH1_01G04501	FGRAMPH1_01T04501	1:6123781-6127693	Fg_wildtype_RNA	Fg_dicer2_RNA	OK	73.529	61.6375	-0.254504	-1.85797	0.00965	0.0290133	yes	XLOC_001154	XLOC_001154	FGRAMPH1_01G04501	FGRAMPH1_01T04501	1:6123781-6127693	Fg_wildtype_RPF	Fg_dicer2_RPF	OK	13.4272	20.6373	0.620095	3.80157	5e-05	0.000131188	yes	Fg-milRNA-10	FGRAMPH1_01T04501	2.5	-1	1	21	372	392	GGAGGAGGAGAAGGAGGAGUC	::::::: ::::::::::	ACGUCCUCCUCCUCCUCCUCC	Translation	cds chromosome:RR1:1:6124389:6126911:1 gene:FGRAMPH1_01G04501 gene_biotype:protein_coding transcript_biotype:protein_coding	1	0.182611	-2.45315	0.334817	-1.57855	0.643479
XLOC_000047	XLOC_000047	FGRAMPH1_01G00183	FGRAMPH1_01T00183	1:250038-252583	Fg_wildtype_RNA	Fg_dicer2_RNA	NOTEST	0.812834	0.386271	-1.07335	0	1	1	no	XLOC_000047	XLOC_000047	FGRAMPH1_01G00183	FGRAMPH1_01T00183	1:250038-252583	Fg_wildtype_RPF	Fg_dicer2_RPF	OK	0.307656	0.181059	-0.76486	-1.74291	0.0039	0.00759077	yes	Fg-milRNA-29	FGRAMPH1_01T00183	4.5	-1	1	21	2018	2037	AGGAGGCAGUAAUAAGACUUG	: ::: ::::: :::::::.:	CCAGUAUUAUU-CUGCCUCUU	Translation	cds chromosome:RR1:1:250039:252583:1 gene:FGRAMPH1_01G00183 gene_biotype:protein_coding transcript_biotype:protein_coding	2	0.378498	-1.40164	0.468736	-1.09315	0.779909
XLOC_000176	XLOC_000176	FGRAMPH1_01G00643	FGRAMPH1_01T00643	1:748968-752632	Fg_wildtype_RNA	Fg_dicer2_RNA	OK	3.91681	3.35361	-0.223964	-0.808103	0.1688	0.287336	no	XLOC_000176	XLOC_000176	FGRAMPH1_01G00643	FGRAMPH1_01T00643	1:748968-752632	Fg_wildtype_RPF	Fg_dicer2_RPF	OK	2.65239	3.29692	0.313822	1.58142	0.0074	0.0136676	yes	Fg-milRNA-10	FGRAMPH1_01T00643	2.5	-1	1	21	3498	3518	GGAGGAGGAGAAGGAGGAGUC	:::::::::: :::.::.:	UCCUCCUCCUUCCCCUUCUUC	Cleavage	cds chromosome:RR1:1:748969:752632:1 gene:FGRAMPH1_01G00643 gene_biotype:protein_coding transcript_biotype:protein_coding	1	0.677181	-0.562386	0.983096	-0.024596	0.0437351
XLOC_000049	XLOC_000049	FGRAMPH1_01G00191	FGRAMPH1_01T00191	1:257817-260030	Fg_wildtype_RNA	Fg_dicer2_RNA	OK	1.66655	3.7981	1.18842	2.19307	0.00085	0.00367717	yes	XLOC_000049	XLOC_000049	FGRAMPH1_01G00191	FGRAMPH1_01T00191	1:257817-260030	Fg_wildtype_RPF	Fg_dicer2_RPF	OK	1.34503	4.74726	1.81945	6.54782	5e-05	0.000131188	yes	Fg-milRNA-27	FGRAMPH1_01T00191	4.5	-1	1	23	344	366	UUGGGAUGAAUGGGCGGACAAUA	: ::::...::::::.: ::	CUCUCUCCGUUUAUUCAUUCAAA	Cleavage	cds chromosome:RR1:1:258365:260030:1 gene:FGRAMPH1_01G00191 gene_biotype:protein_coding transcript_biotype:protein_coding	1	0.807074	-0.309226	1.2499	0.321817	-1.04072
XLOC_003806	XLOC_003806	FGRAMPH1_01G06221	FGRAMPH1_01T06221	1:8346470-8347423	Fg_wildtype_RNA	Fg_dicer2_RNA	NOTEST	1.05692	0.436493	-1.27583	0	1	1	no	XLOC_003806	XLOC_003806	FGRAMPH1_01G06221	FGRAMPH1_01T06221	1:8346470-8347423	Fg_wildtype_RPF	Fg_dicer2_RPF	OK	0.417256	0.111364	-1.90565	-1.22005	0.1141	0.158867	no	Fg-milRNA-10	FGRAMPH1_01T06221	2.5	-1	1	21	40	60	GGAGGAGGAGAAGGAGGAGUC	::.::.:::::.::.::.:	CUCUUCUUCUUCUUCUUCUUC	Cleavage	cds chromosome:RR1:1:8346471:8347423:-1 gene:FGRAMPH1_01G06221 gene_biotype:protein_coding transcript_biotype:protein_coding	3	0.394785	-1.34086	0.255134	-1.97068	1.46971
XLOC_003288	XLOC_003288	FGRAMPH1_01G04129	FGRAMPH1_01T04129	1:5636055-5638954	Fg_wildtype_RNA	Fg_dicer2_RNA	OK	6.2148	11.5895	0.899033	3.6759	5e-05	0.000291032	yes	XLOC_003288	XLOC_003288	FGRAMPH1_01G04129	FGRAMPH1_01T04129	1:5636055-5638954	Fg_wildtype_RPF	Fg_dicer2_RPF	OK	12.4804	29.487	1.24041	7.11953	5e-05	0.000131188	yes	Fg-milRNA-10	FGRAMPH1_01T04129	2.5	-1	1	21	948	968	GGAGGAGGAGAAGGAGGAGUC	.: :::::: ::::::::::	AGCACCUCCUCCUCCUCCUCC	Translation	cds chromosome:RR1:1:5636056:5638954:-1 gene:FGRAMPH1_01G04129 gene_biotype:protein_coding transcript_biotype:protein_coding	1	2.00817	1.00588	2.54429	1.34726	1.33938
XLOC_000055	XLOC_000055	FGRAMPH1_01G00211	FGRAMPH1_01T00211	1:277358-278218	Fg_wildtype_RNA	Fg_dicer2_RNA	OK	1.91943	2.97011	0.629843	1.05559	0.1009	0.194978	no	XLOC_000055	XLOC_000055	FGRAMPH1_01G00211	FGRAMPH1_01T00211	1:277358-278218	Fg_wildtype_RPF	Fg_dicer2_RPF	OK	3.5166	6.16309	0.809475	3.04007	5e-05	0.000131188	yes	Fg-milRNA-6	FGRAMPH1_01T00211	5	-1	1	21	498	518	UUAUAUAUUUUUUGACUGUCA	::: : :::: ::: ::::::	UGAAAUUCAACAAACAUAUAA	Translation	cds chromosome:RR1:1:277359:278218:1 gene:FGRAMPH1_01G00211 gene_biotype:protein_coding transcript_biotype:protein_coding	1	1.83211	0.873503	2.07504	1.05314	1.20565
XLOC_003068	XLOC_003068	FGRAMPH1_01G03307	FGRAMPH1_01T03307	1:4444560-4450082	Fg_wildtype_RNA	Fg_dicer2_RNA	OK	28.7867	29.1705	0.0191093	0.120153	0.84505	0.899459	no	XLOC_003068	XLOC_003068	FGRAMPH1_01G03307	FGRAMPH1_01T03307	1:4444560-4450082	Fg_wildtype_RPF	Fg_dicer2_RPF	OK	24.9548	30.239	0.277093	1.85049	0.0024	0.00486465	yes	Fg-milRNA-10	FGRAMPH1_01T03307	2.5	-1	1	21	201	221	GGAGGAGGAGAAGGAGGAGUC	: : :::.:::.::.::::::	GUCGCCUUCUUUUCUUCCUCC	Cleavage	cds chromosome:RR1:1:4444561:4450082:-1 gene:FGRAMPH1_01G03307 gene_biotype:protein_coding transcript_biotype:protein_coding	1	0.866886	-0.206085	1.03663	0.0519003	-0.251839
XLOC_003447	XLOC_003447	FGRAMPH1_01G04757	FGRAMPH1_01T04757	1:6507796-6511883	Fg_wildtype_RNA	Fg_dicer2_RNA	OK	29.2207	27.7776	-0.0730676	-0.290547	0.6223	0.734161	no	XLOC_003447	XLOC_003447	FGRAMPH1_01G04757	FGRAMPH1_01T04757	1:6507796-6511883	Fg_wildtype_RPF	Fg_dicer2_RPF	OK	29.1545	29.8788	0.0353993	0.143644	0.8042	0.840755	no	Fg-milRNA-10	FGRAMPH1_01T04757	2.5	-1	1	21	165	185	GGAGGAGGAGAAGGAGGAGUC	:::. ::::::::::::..	ACCUCUCCCUUCUCCUCCUUU	Cleavage	cds chromosome:RR1:1:6510582:6511733:-1 gene:FGRAMPH1_01G04757 gene_biotype:protein_coding transcript_biotype:protein_coding	1	0.997734	-0.00327216	1.07564	0.1052	-32.1501
XLOC_001038	XLOC_001038	FGRAMPH1_01G03995	FGRAMPH1_01T03995	1:5443916-5446683	Fg_wildtype_RNA	Fg_dicer2_RNA	OK	7.98305	11.8908	0.574838	2.71667	5e-05	0.000291032	yes	XLOC_001038	XLOC_001038	FGRAMPH1_01G03995	FGRAMPH1_01T03995	1:5443916-5446683	Fg_wildtype_RPF	Fg_dicer2_RPF	OK	10.2031	21.1434	1.05119	6.16173	5e-05	0.000131188	yes	Fg-milRNA-12	FGRAMPH1_01T03995	2.5	-1	1	23	818	840	GGCAGCAUUGUUGACAGGGCCUU	:::::.:.::::::::.:	GCCAGCCUGUUAGCAAUGCUGUC	Cleavage	cds chromosome:RR1:1:5443917:5446683:1 gene:FGRAMPH1_01G03995 gene_biotype:protein_coding transcript_biotype:protein_coding	1	1.2781	0.353996	1.77813	0.830362	2.34568
XLOC_000061	XLOC_000061	FGRAMPH1_01G00225	FGRAMPH1_01T00225	1:293943-295148	Fg_wildtype_RNA	Fg_dicer2_RNA	OK	2.77547	1.57838	-0.814291	-1.47397	0.0176	0.0479038	yes	XLOC_000061	XLOC_000061	FGRAMPH1_01G00225	FGRAMPH1_01T00225	1:293943-295148	Fg_wildtype_RPF	Fg_dicer2_RPF	OK	4.20919	3.29982	-0.351155	-1.42678	0.0188	0.0318826	yes	Fg-milRNA-41	FGRAMPH1_01T00225	4.5	-1	1	22	502	523	CUGGAUCAUUGUAGACCAGGCU	::.::: :::::: :::: ::	UGCUUGGCCUACAAGGAUCAAG	Cleavage	cds chromosome:RR1:1:293944:295148:1 gene:FGRAMPH1_01G00225 gene_biotype:protein_coding transcript_biotype:protein_coding	1	1.51657	0.600811	2.09064	1.06394	1.77085
XLOC_002155	XLOC_002155	FGRAMPH1_01G08389	FGRAMPH1_01T08389	1:11278547-11279372	Fg_wildtype_RNA	Fg_dicer2_RNA	NOTEST	0.0456373	0.776651	4.08898	0	1	1	no	XLOC_002155	XLOC_002155	FGRAMPH1_01G08389	FGRAMPH1_01T08389	1:11278547-11279372	Fg_wildtype_RPF	Fg_dicer2_RPF	OK	0.177479	4.51609	4.66936	5.13765	0.0003	0.000714537	yes	Fg-milRNA-12	FGRAMPH1_01T08389	2.5	-1	1	23	329	351	GGCAGCAUUGUUGACAGGGCCUU	: ::: : ::::::::.::::	CUGACCCGGGCAACAAUGUUGCC	Cleavage	cds chromosome:RR1:1:11278548:11279372:1 gene:FGRAMPH1_01G08389 gene_biotype:protein_coding transcript_biotype:protein_coding	2	3.8889	1.95936	5.81483	2.53974	1.2962
XLOC_000849	XLOC_000849	FGRAMPH1_01G03261	FGRAMPH1_01T03261	1:4371403-4379878	Fg_wildtype_RNA	Fg_dicer2_RNA	NOTEST	1.23652	0.782086	-0.660885	0	1	1	no	XLOC_000849	XLOC_000849	FGRAMPH1_01G03261	FGRAMPH1_01T03261	1:4371403-4379878	Fg_wildtype_RPF	Fg_dicer2_RPF	OK	0.908483	0.97377	0.100121	0.0694316	0.9046	0.924547	no	Fg-milRNA-19	FGRAMPH1_01T03261	2.5	-1	1	23	774	796	GAGGAAGAGGAGGAGGAGGAGGA	:..::.::.:::: :::::::::	UUUUCUUCUUCCUGCUCUUCCUC	Translation	cds chromosome:RR1:1:4371404:4376021:1 gene:FGRAMPH1_01G03261 gene_biotype:protein_coding transcript_biotype:protein_coding	1	0.73471	-0.444754	1.24509	0.316254	-0.711076
XLOC_000077	XLOC_000077	FGRAMPH1_01G00279	FGRAMPH1_01T00279	1:346549-348249	Fg_wildtype_RNA	Fg_dicer2_RNA	OK	2.33696	0.40453	-2.53031	-3.64574	5e-05	0.000291032	yes	XLOC_000077	XLOC_000077	FGRAMPH1_01G00279	FGRAMPH1_01T00279	1:346549-348249	Fg_wildtype_RPF	Fg_dicer2_RPF	OK	3.53836	1.19191	-1.5698	-5.6639	5e-05	0.000131188	yes	Fg-milRNA-43	FGRAMPH1_01T00279	3	-1	1	22	494	515	UCUGCGGCGAUGAAUAGACACU	::: :::.:::::.::.:.	UUGGUCCAUUUAUCGCUGCGGG	Cleavage	cds chromosome:RR1:1:346550:348249:1 gene:FGRAMPH1_01G00279 gene_biotype:protein_coding transcript_biotype:protein_coding	1	1.51409	0.598448	2.94641	1.55896	2.605
XLOC_001890	XLOC_001890	FGRAMPH1_01G07355	FGRAMPH1_01T07355	1:9954455-9957664	Fg_wildtype_RNA	Fg_dicer2_RNA	OK	233.679	230.964	-0.0168639	-0.118959	0.84585	0.900129	no	XLOC_001890	XLOC_001890	FGRAMPH1_01G07355	FGRAMPH1_01T07355	1:9954455-9957664	Fg_wildtype_RPF	Fg_dicer2_RPF	OK	244.751	340.522	0.476435	3.19552	5e-05	0.000131188	yes	Fg-milRNA-19	FGRAMPH1_01T07355	2.5	-1	1	23	157	179	GAGGAAGAGGAGGAGGAGGAGGA	:: ::::: ::::::::::::	CCCGACUCCUACUCCUCUUCCUC	Cleavage	cds chromosome:RR1:1:9954456:9957664:1 gene:FGRAMPH1_01G07355 gene_biotype:protein_coding transcript_biotype:protein_coding	1	1.04738	0.0667867	1.47435	0.56008	8.38611
XLOC_003891	XLOC_003891	FGRAMPH1_01G06555	FGRAMPH1_01T06555	1:8758742-8762671	Fg_wildtype_RNA	Fg_dicer2_RNA	OK	42.5249	39.9491	-0.0901446	-0.54209	0.34705	0.483596	no	XLOC_003891	XLOC_003891	FGRAMPH1_01G06555	FGRAMPH1_01T06555	1:8758742-8762671	Fg_wildtype_RPF	Fg_dicer2_RPF	OK	37.3417	23.6087	-0.661473	-4.28526	5e-05	0.000131188	yes	Fg-milRNA-23	FGRAMPH1_01T06555	2.5	-1	1	22	50	71	GGCGCAGUGGCAGAGUGGUCUA	::.:: :::::.:::.:::	ACAACUACGCUGCCGCUGUGCC	Cleavage	cds chromosome:RR1:1:8758743:8762671:-1 gene:FGRAMPH1_01G06555 gene_biotype:protein_coding transcript_biotype:protein_coding	1	0.878114	-0.18752	0.59097	-0.758844	4.04673
XLOC_003596	XLOC_003596	FGRAMPH1_01G05383	FGRAMPH1_01T05383	1:7245237-7245771	Fg_wildtype_RNA	Fg_dicer2_RNA	OK	28.9784	21.3056	-0.443746	-1.23844	0.03625	0.087071	no	XLOC_003596	XLOC_003596	FGRAMPH1_01G05383	FGRAMPH1_01T05383	1:7245237-7245771	Fg_wildtype_RPF	Fg_dicer2_RPF	OK	62.6533	91.0988	0.54004	3.27649	5e-05	0.000131188	yes	Fg-milRNA-35	FGRAMPH1_01T05383	2.5	-1	1	20	137	156	GGUGAGAUGGCCGAGUUGGU	:.::.. :::::::::::::	AUCAGUACGGCCAUCUCACC	Cleavage	cds chromosome:RR1:1:7245238:7245771:-1 gene:FGRAMPH1_01G05383 gene_biotype:protein_coding transcript_biotype:protein_coding	1	2.16207	1.11241	4.27581	2.0962	1.88437
XLOC_000607	XLOC_000607	FGRAMPH1_01G02323	FGRAMPH1_01T02323	1:3037358-3040143	Fg_wildtype_RNA	Fg_dicer2_RNA	NOTEST	0.866133	1.19913	0.469324	0	1	1	no	XLOC_000607	XLOC_000607	FGRAMPH1_01G02323	FGRAMPH1_01T02323	1:3037358-3040143	Fg_wildtype_RPF	Fg_dicer2_RPF	NOTEST	0.0497889	0.097545	0.970244	0	1	1	no	Fg-milRNA-35	FGRAMPH1_01T02323	2.5	-1	1	20	2347	2366	GGUGAGAUGGCCGAGUUGGU	.:::::::::::::::..	CUCAACUCGGCCAUCUCGUG	Cleavage	cds chromosome:RR1:1:3037359:3040143:1 gene:FGRAMPH1_01G02323 gene_biotype:protein_coding transcript_biotype:protein_coding	1	0.0574841	-4.12069	0.0813465	-3.61978	0.878439
XLOC_003394	XLOC_003394	FGRAMPH1_01G04523	FGRAMPH1_01T04523	1:6155578-6157429	Fg_wildtype_RNA	Fg_dicer2_RNA	OK	86.0468	96.1132	0.159613	0.969033	0.1102	0.208818	no	XLOC_003394	XLOC_003394	FGRAMPH1_01G04523	FGRAMPH1_01T04523	1:6155578-6157429	Fg_wildtype_RPF	Fg_dicer2_RPF	OK	152.241	180.714	0.247351	1.73753	0.006	0.0112766	yes	Fg-milRNA-35	FGRAMPH1_01T04523	2.5	-1	1	20	445	464	GGUGAGAUGGCCGAGUUGGU	:..:::::::..::::::.	UCUGACUCGGCUGUCUCACU	Cleavage	cds chromosome:RR1:1:6155579:6157429:-1 gene:FGRAMPH1_01G04523 gene_biotype:protein_coding transcript_biotype:protein_coding	1	1.76928	0.823163	1.88022	0.910902	1.10659
XLOC_003399	XLOC_003399	FGRAMPH1_01G04537	FGRAMPH1_01T04537	1:6178752-6181588	Fg_wildtype_RNA	Fg_dicer2_RNA	OK	15.7846	18.5202	0.230589	1.18276	0.04865	0.110157	no	XLOC_003399	XLOC_003399	FGRAMPH1_01G04537	FGRAMPH1_01T04537	1:6178752-6181588	Fg_wildtype_RPF	Fg_dicer2_RPF	OK	20.7389	20.6669	-0.00501894	-0.0314996	0.9573	0.965617	no	Fg-milRNA-39	FGRAMPH1_01T04537	2.5	-1	1	22	368	389	GGGGAUGGGUAUGGGUCGGGGC	::::::::::::::: .::.	CGCCCGACCCAUACCCACUCCU	Cleavage	cds chromosome:RR1:1:6178753:6181588:-1 gene:FGRAMPH1_01G04537 gene_biotype:protein_coding transcript_biotype:protein_coding	1	1.31387	0.393822	1.11591	0.158222	0.401761
XLOC_000099	XLOC_000099	FGRAMPH1_01G00365	FGRAMPH1_01T00365	1:441835-445917	Fg_wildtype_RNA	Fg_dicer2_RNA	OK	1.56161	1.69137	0.115158	0.333329	0.58705	0.705075	no	XLOC_000099	XLOC_000099	FGRAMPH1_01G00365	FGRAMPH1_01T00365	1:441835-445917	Fg_wildtype_RPF	Fg_dicer2_RPF	OK	0.849664	1.14917	0.435625	1.86389	0.0021	0.00429513	yes	Fg-milRNA-35	FGRAMPH1_01T00365	4.5	-1	1	20	917	936	GGUGAGAUGGCCGAGUUGGU	:::::::.:: :.::: .::	ACCAACUUGGACGUCUAGCC	Translation	cds chromosome:RR1:1:441836:445917:1 gene:FGRAMPH1_01G00365 gene_biotype:protein_coding transcript_biotype:protein_coding	1	0.544095	-0.87807	0.679431	-0.5576	0.635029
XLOC_000640	XLOC_000640	FGRAMPH1_01G02445	FGRAMPH1_01T02445	1:3209261-3213267	Fg_wildtype_RNA	Fg_dicer2_RNA	OK	148.079	61.3515	-1.27119	-8.73098	5e-05	0.000291032	yes	XLOC_000640	XLOC_000640	FGRAMPH1_01G02445	FGRAMPH1_01T02445	1:3209261-3213267	Fg_wildtype_RPF	Fg_dicer2_RPF	OK	127.999	70.8804	-0.852675	-5.94238	5e-05	0.000131188	yes	Fg-milRNA-45	FGRAMPH1_01T02445	2.5	-1	1	23	2373	2395	UGAUGUUUCAGAGGGCCGAGUUA	:: :: :::::: :::::::::	UAUGUCUGCCCUCCGAAACAUCA	Translation	cds chromosome:RR1:1:3209262:3213267:1 gene:FGRAMPH1_01G02445 gene_biotype:protein_coding transcript_biotype:protein_coding	1	0.864397	-0.210235	1.15532	0.208288	-0.990742
XLOC_001020	XLOC_001020	FGRAMPH1_01G03907	FGRAMPH1_01T03907	1:5316397-5318451	Fg_wildtype_RNA	Fg_dicer2_RNA	NOTEST	0.619398	1.41918	1.19612	0	1	1	no	XLOC_001020	XLOC_001020	FGRAMPH1_01G03907	FGRAMPH1_01T03907	1:5316397-5318451	Fg_wildtype_RPF	Fg_dicer2_RPF	OK	1.73171	2.2726	0.392144	1.50939	0.0149	0.0257889	yes	Fg-milRNA-5	FGRAMPH1_01T03907	2.5	-1	1	22	229	250	UAGGAAAGGCAGUUAACUAGGA	:: ::.:::::::::.::.	AAGUAUUUGACUGCCUUUUCUG	Cleavage	cds chromosome:RR1:1:5316398:5318451:1 gene:FGRAMPH1_01G03907 gene_biotype:protein_coding transcript_biotype:protein_coding	1	2.7958	1.48326	1.60135	0.679286	0.457969
XLOC_000108	XLOC_000108	FGRAMPH1_01G00401	FGRAMPH1_01T00401	1:494639-496335	Fg_wildtype_RNA	Fg_dicer2_RNA	NOTEST	0.0693372	0.068561	-0.0162411	0	1	1	no	XLOC_000108	XLOC_000108	FGRAMPH1_01G00401	FGRAMPH1_01T00401	1:494639-496335	Fg_wildtype_RPF	Fg_dicer2_RPF	OK	0.240399	1.33641	2.47486	4.77993	5e-05	0.000131188	yes	Fg-milRNA-35	FGRAMPH1_01T00401	3.5	-1	1	20	425	444	GGUGAGAUGGCCGAGUUGGU	:: : .:.::::::::::.:	ACAACUUUGGCCAUCUCAUC	Cleavage	cds chromosome:RR1:1:494640:496335:1 gene:FGRAMPH1_01G00401 gene_biotype:protein_coding transcript_biotype:protein_coding	1	3.4671	1.79373	19.4923	4.28483	2.38878
XLOC_002678	XLOC_002678	FGRAMPH1_01G01735	FGRAMPH1_01T01735	1:2219337-2222988	Fg_wildtype_RNA	Fg_dicer2_RNA	OK	18.0531	18.3603	0.0243377	0.134599	0.81975	0.881964	no	XLOC_002678	XLOC_002678	FGRAMPH1_01G01735	FGRAMPH1_01T01735	1:2219337-2222988	Fg_wildtype_RPF	Fg_dicer2_RPF	OK	6.27278	7.89879	0.332528	1.86459	0.00185	0.0038379	yes	Fg-milRNA-10	FGRAMPH1_01T01735	3	-1	1	21	2274	2294	GGAGGAGGAGAAGGAGGAGUC	::::.:::::.::::::	GGAGCCUCUUUCUCUUCCUCC	Cleavage	cds chromosome:RR1:1:2219338:2222988:-1 gene:FGRAMPH1_01G01735 gene_biotype:protein_coding transcript_biotype:protein_coding	2	0.347463	-1.52507	0.43021	-1.21689	0.797922
XLOC_000655	XLOC_000655	FGRAMPH1_01G02497	FGRAMPH1_01T02497	1:3288560-3291210	Fg_wildtype_RNA	Fg_dicer2_RNA	OK	27.5331	29.7794	0.113149	0.475075	0.44365	0.575049	no	XLOC_000655	XLOC_000655	FGRAMPH1_01G02497	FGRAMPH1_01T02497	1:3288560-3291210	Fg_wildtype_RPF	Fg_dicer2_RPF	OK	30.6267	34.0153	0.151393	0.690953	0.2428	0.30322	no	Fg-milRNA-10	FGRAMPH1_01T02497	3	-1	1	21	774	794	GGAGGAGGAGAAGGAGGAGUC	.:::::::: : ::::::::	CGCUCCUCCUCCACCUCCUCC	Translation	cds chromosome:RR1:1:3288561:3290374:1 gene:FGRAMPH1_01G02497 gene_biotype:protein_coding transcript_biotype:protein_coding	4	1.11236	0.153623	1.14224	0.191869	1.24896
XLOC_003972	XLOC_003972	FGRAMPH1_01G06899	FGRAMPH1_01T06899	1:9309486-9310743	Fg_wildtype_RNA	Fg_dicer2_RNA	OK	28.3789	34.2895	0.272947	1.21952	0.03845	0.0911308	no	XLOC_003972	XLOC_003972	FGRAMPH1_01G06899	FGRAMPH1_01T06899	1:9309486-9310743	Fg_wildtype_RPF	Fg_dicer2_RPF	OK	44.3916	78.578	0.82384	5.22942	5e-05	0.000131188	yes	Fg-milRNA-10	FGRAMPH1_01T06899	3	-1	1	21	84	104	GGAGGAGGAGAAGGAGGAGUC	: ::::::: ::::::::: :	GCCUCCUCCCUCUCCUCCUAC	Cleavage	cds chromosome:RR1:1:9309487:9310743:-1 gene:FGRAMPH1_01G06899 gene_biotype:protein_coding transcript_biotype:protein_coding	1	1.56425	0.645468	2.29161	1.19636	1.85347
XLOC_001573	XLOC_001573	FGRAMPH1_01G06085	FGRAMPH1_01T06085	1:8156084-8163197	Fg_wildtype_RNA	Fg_dicer2_RNA	OK	47.4481	38.0131	-0.319853	-2.07704	0.00055	0.00252321	yes	XLOC_001573	XLOC_001573	FGRAMPH1_01G06085	FGRAMPH1_01T06085	1:8156084-8163197	Fg_wildtype_RPF	Fg_dicer2_RPF	OK	29.1886	32.1638	0.140034	0.951144	0.1157	0.160856	no	Fg-milRNA-10	FGRAMPH1_01T06085	3	-1	1	21	39	59	GGAGGAGGAGAAGGAGGAGUC	:::::::: : ::::::::	UCCUCCUCCUCCACCUCCUCC	Translation	cds chromosome:RR1:1:8156085:8163197:1 gene:FGRAMPH1_01G06085 gene_biotype:protein_coding transcript_biotype:protein_coding	1	0.615169	-0.700945	0.846124	-0.241059	0.343905
XLOC_000130	XLOC_000130	FGRAMPH1_01G00471	FGRAMPH1_01T00471	1:565283-566329	Fg_wildtype_RNA	Fg_dicer2_RNA	OK	18.6642	35.6073	0.9319	3.28353	5e-05	0.000291032	yes	XLOC_000130	XLOC_000130	FGRAMPH1_01G00471	FGRAMPH1_01T00471	1:565283-566329	Fg_wildtype_RPF	Fg_dicer2_RPF	OK	30.7364	73.0562	1.24906	6.87008	5e-05	0.000131188	yes	Fg-milRNA-43	FGRAMPH1_01T00471	4.5	-1	1	22	18	39	UCUGCGGCGAUGAAUAGACACU	:. ::::::::.:::: :	UAGAUUCAUUCAUCGUCGCAUA	Cleavage	cds chromosome:RR1:1:565284:566329:1 gene:FGRAMPH1_01G00471 gene_biotype:protein_coding transcript_biotype:protein_coding	1	1.64681	0.719675	2.05172	1.03683	1.4407
XLOC_000537	XLOC_000537	FGRAMPH1_01G02047	FGRAMPH1_01T02047	1:2658558-2661415	Fg_wildtype_RNA	Fg_dicer2_RNA	OK	13.2036	10.8108	-0.288461	-1.28757	0.032	0.0785258	no	XLOC_000537	XLOC_000537	FGRAMPH1_01G02047	FGRAMPH1_01T02047	1:2658558-2661415	Fg_wildtype_RPF	Fg_dicer2_RPF	OK	11.8187	11.343	-0.0592684	-0.344546	0.5908	0.651692	no	Fg-milRNA-10	FGRAMPH1_01T02047	3	-1	1	21	163	183	GGAGGAGGAGAAGGAGGAGUC	.::: :::::::::::: .:	CGCUCGUCCUUCUCCUCCGUC	Cleavage	cds chromosome:RR1:1:2658559:2661415:1 gene:FGRAMPH1_01G02047 gene_biotype:protein_coding transcript_biotype:protein_coding	1	0.895112	-0.15986	1.04923	0.069329	-0.433686
XLOC_000132	XLOC_000132	FGRAMPH1_01G00475	FGRAMPH1_01T00475	1:569627-570206	Fg_wildtype_RNA	Fg_dicer2_RNA	OK	17.4149	11.8288	-0.558018	-1.31436	0.02335	0.060287	no	XLOC_000132	XLOC_000132	FGRAMPH1_01G00475	FGRAMPH1_01T00475	1:569627-570206	Fg_wildtype_RPF	Fg_dicer2_RPF	OK	29.5086	24.1468	-0.289303	-1.36695	0.01785	0.0303899	yes	Fg-milRNA-24	FGRAMPH1_01T00475	5	-1	1	22	438	458	AAAGCGAUUCAAUUCAUCUUUU	.:.::::::.:::: :.::::	GAGAGAUGAGUUGA-UUGCUUG	Cleavage	cds chromosome:RR1:1:569628:570206:1 gene:FGRAMPH1_01G00475 gene_biotype:protein_coding transcript_biotype:protein_coding	1	1.69445	0.760813	2.04136	1.02953	1.35319
XLOC_000133	XLOC_000133	FGRAMPH1_01G00479	FGRAMPH1_01T00479	1:572729-574922	Fg_wildtype_RNA	Fg_dicer2_RNA	OK	73.6134	47.6639	-0.627073	-3.57822	5e-05	0.000291032	yes	XLOC_000133	XLOC_000133	FGRAMPH1_01G00479	FGRAMPH1_01T00479	1:572729-574922	Fg_wildtype_RPF	Fg_dicer2_RPF	OK	165.871	91.8144	-0.853267	-5.78784	5e-05	0.000131188	yes	Fg-milRNA-15	FGRAMPH1_01T00479	3.5	-1	1	20	539	558	UUGGUUGGGAACGUUGGUUA	: :: ::::::::::::.	ACAACACCGUUCCCAACCAG	Cleavage	cds chromosome:RR1:1:572730:574922:1 gene:FGRAMPH1_01G00479 gene_biotype:protein_coding transcript_biotype:protein_coding	1	2.25327	1.17202	1.92629	0.945823	0.807002
XLOC_000134	XLOC_000134	FGRAMPH1_01G00483	FGRAMPH1_01T00483	1:577194-579234	Fg_wildtype_RNA	Fg_dicer2_RNA	OK	13.8447	14.6776	0.084281	0.338134	0.5715	0.69267	no	XLOC_000134	XLOC_000134	FGRAMPH1_01G00483	FGRAMPH1_01T00483	1:577194-579234	Fg_wildtype_RPF	Fg_dicer2_RPF	OK	34.2706	45.5291	0.409819	2.64844	5e-05	0.000131188	yes	Fg-milRNA-39	FGRAMPH1_01T00483	5	-1	1	22	947	969	GGGGAUGGGUAUGG-GUCGGGGC	:: ::: .:::.:::::.:.:	UGCCAGACAUCAUGCCCAUUCUC	Cleavage	cds chromosome:RR1:1:577195:579234:1 gene:FGRAMPH1_01G00483 gene_biotype:protein_coding transcript_biotype:protein_coding	1	2.47536	1.30764	3.10194	1.63317	1.24895
XLOC_001532	XLOC_001532	FGRAMPH1_01G05909	FGRAMPH1_01T05909	1:7918369-7922125	Fg_wildtype_RNA	Fg_dicer2_RNA	OK	26.7968	21.8455	-0.294723	-1.14438	0.04845	0.109751	no	XLOC_001532	XLOC_001532	FGRAMPH1_01G05909	FGRAMPH1_01T05909	1:7918369-7922125	Fg_wildtype_RPF	Fg_dicer2_RPF	OK	10.753	5.90697	-0.864242	-3.22905	5e-05	0.000131188	yes	Fg-milRNA-12	FGRAMPH1_01T05909	3	-1	1	23	248	270	GGCAGCAUUGUUGACAGGGCCUU	::::::.::..::::::.	CUGCGCCUGUCGACGGUGCUGCU	Cleavage	cds chromosome:RR1:1:7918370:7922125:1 gene:FGRAMPH1_01G05909 gene_biotype:protein_coding transcript_biotype:protein_coding	1	0.401279	-1.31732	0.270398	-1.88685	1.43234
XLOC_000751	XLOC_000751	FGRAMPH1_01G02917	FGRAMPH1_01T02917	1:3858634-3859916	Fg_wildtype_RNA	Fg_dicer2_RNA	OK	16.55	12.446	-0.411147	-1.3905	0.0192	0.0515273	no	XLOC_000751	XLOC_000751	FGRAMPH1_01G02917	FGRAMPH1_01T02917	1:3858634-3859916	Fg_wildtype_RPF	Fg_dicer2_RPF	OK	39.7851	23.1457	-0.781485	-4.40936	5e-05	0.000131188	yes	Fg-milRNA-12	FGRAMPH1_01T02917	3	-1	1	23	197	219	GGCAGCAUUGUUGACAGGGCCUU	:::: :..::.:::::::.	UCCACCCUUUUGACGAUGCUGCU	Cleavage	cds chromosome:RR1:1:3858635:3859916:1 gene:FGRAMPH1_01G02917 gene_biotype:protein_coding transcript_biotype:protein_coding	1	2.40393	1.2654	1.85969	0.895062	0.707337
XLOC_000150	XLOC_000150	FGRAMPH1_01G00547	FGRAMPH1_01T00547	1:656215-656989	Fg_wildtype_RNA	Fg_dicer2_RNA	NOTEST	0.411154	0.279746	-0.555561	0	1	1	no	XLOC_000150	XLOC_000150	FGRAMPH1_01G00547	FGRAMPH1_01T00547	1:656215-656989	Fg_wildtype_RPF	Fg_dicer2_RPF	NOTEST	0.0291771	0.0377334	0.371005	0	1	1	no	Fg-milRNA-25	FGRAMPH1_01T00547	3	-1	1	22	225	246	GAUGAAGACUGAACCGUCGGGG	: .::: :::::::::::: :	ACAUGACAGUUCAGUCUUCAAC	Cleavage	cds chromosome:RR1:1:656216:656989:1 gene:FGRAMPH1_01G00547 gene_biotype:protein_coding transcript_biotype:protein_coding	1	0.0709639	-3.81677	0.134885	-2.8902	0.757238
XLOC_000151	XLOC_000151	FGRAMPH1_01G00549	FGRAMPH1_01T00549	1:657435-659442	Fg_wildtype_RNA	Fg_dicer2_RNA	NOTEST	0.527728	0.720528	0.449258	0	1	1	no	XLOC_000151	XLOC_000151	FGRAMPH1_01G00549	FGRAMPH1_01T00549	1:657435-659442	Fg_wildtype_RPF	Fg_dicer2_RPF	OK	1.3583	4.44659	1.7109	7.13275	5e-05	0.000131188	yes	Fg-milRNA-22	FGRAMPH1_01T00549	4.5	-1	1	22	803	824	AGCAAGGAGUGGUGUAGUGGGA	:. :.::::::: :::.: :.:	UUGCGCUACACCCCUCUUCGUU	Translation	cds chromosome:RR1:1:657436:659442:1 gene:FGRAMPH1_01G00549 gene_biotype:protein_coding transcript_biotype:protein_coding	1	2.57386	1.36394	6.17129	2.62557	1.925
XLOC_000638	XLOC_000638	FGRAMPH1_01G02433	FGRAMPH1_01T02433	1:3193591-3195812	Fg_wildtype_RNA	Fg_dicer2_RNA	OK	58.1409	62.2498	0.0985153	0.57941	0.3474	0.4837	no	XLOC_000638	XLOC_000638	FGRAMPH1_01G02433	FGRAMPH1_01T02433	1:3193591-3195812	Fg_wildtype_RPF	Fg_dicer2_RPF	OK	134.48	126.164	-0.0921011	-0.625145	0.2942	0.357272	no	Fg-milRNA-19	FGRAMPH1_01T02433	3	-1	1	23	28	50	GAGGAAGAGGAGGAGGAGGAGGA	:..:..::.::::..:::::.::	UUUUUUUCUUCCUUUUCUUCUUC	Cleavage	cds chromosome:RR1:1:3193592:3195812:1 gene:FGRAMPH1_01G02433 gene_biotype:protein_coding transcript_biotype:protein_coding	1	2.313	1.20977	2.02674	1.01916	0.842443
XLOC_000160	XLOC_000160	FGRAMPH1_01G00579	FGRAMPH1_01T00579	1:691859-692673	Fg_wildtype_RNA	Fg_dicer2_RNA	NOTEST	0.81559	0.451935	-0.851728	0	1	1	no	XLOC_000160	XLOC_000160	FGRAMPH1_01G00579	FGRAMPH1_01T00579	1:691859-692673	Fg_wildtype_RPF	Fg_dicer2_RPF	OK	1.59724	1.36604	-0.225579	-0.57303	0.3084	0.372586	no	Fg-milRNA-47	FGRAMPH1_01T00579	5	-1	1	22	462	483	AAGACUCAUAGAAAUUAGGGCA	:.::::.::::. ::::	CAGAAUGAUUUUUAUGGAUCUU	Cleavage	cds chromosome:RR1:1:691860:692673:1 gene:FGRAMPH1_01G00579 gene_biotype:protein_coding transcript_biotype:protein_coding	1	1.95839	0.969665	3.02265	1.59581	1.64574
XLOC_000164	XLOC_000164	FGRAMPH1_01G00589	FGRAMPH1_01T00589	1:702057-704180	Fg_wildtype_RNA	Fg_dicer2_RNA	OK	69.2254	109.877	0.666511	4.17697	5e-05	0.000291032	yes	XLOC_000164	XLOC_000164	FGRAMPH1_01G00589	FGRAMPH1_01T00589	1:702057-704180	Fg_wildtype_RPF	Fg_dicer2_RPF	OK	121.715	238.797	0.972281	6.49732	5e-05	0.000131188	yes	Fg-milRNA-17	FGRAMPH1_01T00589	4.5	-1	1	20	1430	1449	GACAACGUGGCCGAGUGGUU	:. ::::::::. :::::	UUCUUCUCGGCCAUCUUGUC	Cleavage	cds chromosome:RR1:1:702058:704180:1 gene:FGRAMPH1_01G00589 gene_biotype:protein_coding transcript_biotype:protein_coding	1	1.75824	0.814134	2.17331	1.1199	1.37557
XLOC_000777	XLOC_000777	FGRAMPH1_01G03005	FGRAMPH1_01T03005	1:4005409-4007992	Fg_wildtype_RNA	Fg_dicer2_RNA	OK	19.196	15.6892	-0.29103	-1.36021	0.02085	0.0550588	no	XLOC_000777	XLOC_000777	FGRAMPH1_01G03005	FGRAMPH1_01T03005	1:4005409-4007992	Fg_wildtype_RPF	Fg_dicer2_RPF	OK	24.4149	33.7991	0.469225	3.02055	5e-05	0.000131188	yes	Fg-milRNA-19	FGRAMPH1_01T03005	3	-1	1	23	1813	1835	GAGGAAGAGGAGGAGGAGGAGGA	:: ::::.:: ::::::::.:.	UCGCCCUCUUCGUCCUCUUCUUU	Cleavage	cds chromosome:RR1:1:4005410:4007992:1 gene:FGRAMPH1_01G03005 gene_biotype:protein_coding transcript_biotype:protein_coding	1	1.27187	0.346956	2.15429	1.10721	3.19122
XLOC_000678	XLOC_000678	FGRAMPH1_01G02595	FGRAMPH1_01T02595	1:3400225-3403412	Fg_wildtype_RNA	Fg_dicer2_RNA	OK	18.9551	22.366	0.238719	0.794915	0.1847	0.30726	no	XLOC_000678	XLOC_000678	FGRAMPH1_01G02595	FGRAMPH1_01T02595	1:3400225-3403412	Fg_wildtype_RPF	Fg_dicer2_RPF	OK	21.7212	26.8942	0.308189	1.6812	0.00905	0.0163971	yes	Fg-milRNA-2	FGRAMPH1_01T02595	3	-1	1	21	548	568	GAAUGUUGACCUCGGAUCAGG	:.::. ::::: :::::::::	CUUGGGCCGAGUUCAACAUUC	Translation	cds chromosome:RR1:1:3400226:3401924:1 gene:FGRAMPH1_01G02595 gene_biotype:protein_coding transcript_biotype:protein_coding	2	1.14593	0.196518	1.20246	0.265988	1.35351
XLOC_001353	XLOC_001353	FGRAMPH1_01G05237	FGRAMPH1_01T05237	1:7092756-7096962	Fg_wildtype_RNA	Fg_dicer2_RNA	OK	4.58189	5.31316	0.21363	0.900992	0.13085	0.237534	no	XLOC_001353	XLOC_001353	FGRAMPH1_01G05237	FGRAMPH1_01T05237	1:7092756-7096962	Fg_wildtype_RPF	Fg_dicer2_RPF	OK	3.8641	5.20886	0.430836	2.36632	5e-05	0.000131188	yes	Fg-milRNA-20	FGRAMPH1_01T05237	3	-1	1	23	1008	1030	UGCCAGAUCAUGCGAGACCCCCA	::::::::: ::::::: :	CACCGGUCUCGCAGGAUCUGGAA	Translation	cds chromosome:RR1:1:7092757:7096962:1 gene:FGRAMPH1_01G05237 gene_biotype:protein_coding transcript_biotype:protein_coding	1	0.843342	-0.24581	0.980369	-0.0286025	0.11636
XLOC_000174	XLOC_000174	FGRAMPH1_01G00633	FGRAMPH1_01T00633	1:741650-743254	Fg_wildtype_RNA	Fg_dicer2_RNA	NOTEST	0.345079	0.252159	-0.45259	0	1	1	no	XLOC_000174	XLOC_000174	FGRAMPH1_01G00633	FGRAMPH1_01T00633	1:741650-743254	Fg_wildtype_RPF	Fg_dicer2_RPF	OK	0.809505	0.655848	-0.303677	-0.787345	0.1815	0.236503	no	Fg-milRNA-16	FGRAMPH1_01T00633	5	-1	1	24	1198	1221	CCGGGACGGUUUAACAUUCCCCUU	::::.:..:::::.::	CCUGAUGUUGUUGAGUCGUCCUGG	Cleavage	cds chromosome:RR1:1:741651:743254:1 gene:FGRAMPH1_01G00633 gene_biotype:protein_coding transcript_biotype:protein_coding	1	2.34585	1.23011	2.60093	1.37903	1.12106
XLOC_001448	XLOC_001448	FGRAMPH1_01G05577	FGRAMPH1_01T05577	1:7500704-7505942	Fg_wildtype_RNA	Fg_dicer2_RNA	OK	93.2252	32.6481	-1.51372	-12.0818	5e-05	0.000291032	yes	XLOC_001448	XLOC_001448	FGRAMPH1_01G05577	FGRAMPH1_01T05577	1:7500704-7505942	Fg_wildtype_RPF	Fg_dicer2_RPF	OK	97.1614	61.9175	-0.650037	-4.25093	5e-05	0.000131188	yes	Fg-milRNA-23	FGRAMPH1_01T05577	3	-1	1	22	3152	3173	GGCGCAGUGGCAGAGUGGUCUA	: ::.:: ::::::.::::..	CAUACUACACUGCCAUUGCGUU	Cleavage	cds chromosome:RR1:1:7500705:7505942:1 gene:FGRAMPH1_01G05577 gene_biotype:protein_coding transcript_biotype:protein_coding	1	1.04222	0.0596633	1.89651	0.923348	15.476
XLOC_003642	XLOC_003642	FGRAMPH1_01G05589	FGRAMPH1_01T05589	1:7518140-7520294	Fg_wildtype_RNA	Fg_dicer2_RNA	OK	320.586	207.604	-0.626874	-4.23866	5e-05	0.000291032	yes	XLOC_003642	XLOC_003642	FGRAMPH1_01G05589	FGRAMPH1_01T05589	1:7518140-7520294	Fg_wildtype_RPF	Fg_dicer2_RPF	OK	395.842	220.078	-0.846906	-5.49191	5e-05	0.000131188	yes	Fg-milRNA-25	FGRAMPH1_01T05589	3	-1	1	22	1350	1371	GAUGAAGACUGAACCGUCGGGG	::.::.:::::::::. ::.::	CCUCGGCGGUUCAGUUCUCGUC	Cleavage	cds chromosome:RR1:1:7518141:7520294:-1 gene:FGRAMPH1_01G05589 gene_biotype:protein_coding transcript_biotype:protein_coding	1	1.23475	0.304213	1.06009	0.0841807	0.276716
XLOC_000177	XLOC_000177	FGRAMPH1_01G00645	FGRAMPH1_01T00645	1:753235-754959	Fg_wildtype_RNA	Fg_dicer2_RNA	OK	13.1941	6.17419	-1.09557	-3.91587	5e-05	0.000291032	yes	XLOC_000177	XLOC_000177	FGRAMPH1_01G00645	FGRAMPH1_01T00645	1:753235-754959	Fg_wildtype_RPF	Fg_dicer2_RPF	OK	17.6258	14.8207	-0.250066	-1.43303	0.0143	0.024874	yes	Fg-milRNA-2	FGRAMPH1_01T00645	5	-1	1	21	1503	1523	GAAUGUUGACCUCGGAUCAGG	.:::.:: .::::.:..:::	UCUGGUCAAGGGUCGAUGUUC	Cleavage	cds chromosome:RR1:1:753236:754959:1 gene:FGRAMPH1_01G00645 gene_biotype:protein_coding transcript_biotype:protein_coding	1	1.33588	0.417796	2.40043	1.26329	3.02371
XLOC_000178	XLOC_000178	FGRAMPH1_01G00647	FGRAMPH1_01T00647	1:755410-756287	Fg_wildtype_RNA	Fg_dicer2_RNA	OK	4.16363	3.76476	-0.145286	-0.280394	0.6437	0.750045	no	XLOC_000178	XLOC_000178	FGRAMPH1_01G00647	FGRAMPH1_01T00647	1:755410-756287	Fg_wildtype_RPF	Fg_dicer2_RPF	OK	4.83375	4.51631	-0.097996	-0.377228	0.52665	0.591039	no	Fg-milRNA-11	FGRAMPH1_01T00647	5	-1	1	23	510	532	AGGAUAUUAGUGGAUGGGUCGAG	: .:.::..::::: :::.:.:	CCUGGCCUGUCCACGAAUGUUCA	Cleavage	cds chromosome:RR1:1:755411:756287:1 gene:FGRAMPH1_01G00647 gene_biotype:protein_coding transcript_biotype:protein_coding	1	1.16095	0.215301	1.19963	0.262587	1.21963
XLOC_000182	XLOC_000182	FGRAMPH1_01G00657	FGRAMPH1_01T00657	1:768699-772259	Fg_wildtype_RNA	Fg_dicer2_RNA	OK	46.1854	59.477	0.364896	2.22894	5e-05	0.000291032	yes	XLOC_000182	XLOC_000182	FGRAMPH1_01G00657	FGRAMPH1_01T00657	1:768699-772259	Fg_wildtype_RPF	Fg_dicer2_RPF	OK	77.9255	130.955	0.748902	4.44106	5e-05	0.000131188	yes	Fg-milRNA-13	FGRAMPH1_01T00657	4.5	-1	1	21	101	120	GACAAGGAGUGGUCGAGCGGU	:::::::.:::::: :::	AGGGCUCGACUACUCCU-GUC	Cleavage	cds chromosome:RR1:1:769559:771128:1 gene:FGRAMPH1_01G00657 gene_biotype:protein_coding transcript_biotype:protein_coding	1	1.68723	0.754659	2.20178	1.13867	1.50885
XLOC_000186	XLOC_000186	FGRAMPH1_01G00671	FGRAMPH1_01T00671	1:785257-791201	Fg_wildtype_RNA	Fg_dicer2_RNA	OK	29.307	25.7537	-0.186465	-1.137	0.05095	0.114358	no	XLOC_000186	XLOC_000186	FGRAMPH1_01G00671	FGRAMPH1_01T00671	1:785257-791201	Fg_wildtype_RPF	Fg_dicer2_RPF	OK	18.8716	18.0922	-0.0608484	-0.393356	0.49775	0.562489	no	Fg-milRNA-42	FGRAMPH1_01T00671	3	-1	1	21	1379	1399	UGGGUACGGGCGGGUUGCGGA	: :::::::::::::: :.:	UGCGCAACCCGCCCGUCCUCC	Cleavage	cds chromosome:RR1:1:785258:791201:1 gene:FGRAMPH1_01G00671 gene_biotype:protein_coding transcript_biotype:protein_coding	1	0.643928	-0.635029	0.702509	-0.509412	0.802187
XLOC_000698	XLOC_000698	FGRAMPH1_01G02675	FGRAMPH1_01T02675	1:3540491-3545391	Fg_wildtype_RNA	Fg_dicer2_RNA	OK	46.8739	47.3066	0.0132581	0.0813296	0.88715	0.927567	no	XLOC_000698	XLOC_000698	FGRAMPH1_01G02675	FGRAMPH1_01T02675	1:3540491-3545391	Fg_wildtype_RPF	Fg_dicer2_RPF	OK	27.0064	35.8312	0.407918	2.89925	5e-05	0.000131188	yes	Fg-milRNA-35	FGRAMPH1_01T02675	3	-1	1	20	595	614	GGUGAGAUGGCCGAGUUGGU	:.:.::::::::::.::: :	AUCGACUCGGCCAUUUCAGC	Cleavage	cds chromosome:RR1:1:3540492:3545391:1 gene:FGRAMPH1_01G02675 gene_biotype:protein_coding transcript_biotype:protein_coding	1	0.57615	-0.795483	0.757425	-0.400825	0.503876
XLOC_002216	XLOC_002216	FGRAMPH1_01G08645	FGRAMPH1_01T08645	1:11593085-11596755	Fg_wildtype_RNA	Fg_dicer2_RNA	OK	5.19413	7.88903	0.602966	1.75585	0.0037	0.0128962	yes	XLOC_002216	XLOC_002216	FGRAMPH1_01G08645	FGRAMPH1_01T08645	1:11593085-11596755	Fg_wildtype_RPF	Fg_dicer2_RPF	OK	2.60776	4.10566	0.654805	2.40349	5e-05	0.000131188	yes	Fg-milRNA-35	FGRAMPH1_01T08645	3	-1	1	20	1064	1083	GGUGAGAUGGCCGAGUUGGU	.:.::::::::::::.: :	UUCGACUCGGCCAUCUUAGC	Cleavage	cds chromosome:RR1:1:11593490:11594953:1 gene:FGRAMPH1_01G08645 gene_biotype:protein_coding transcript_biotype:protein_coding	1	0.502059	-0.994071	0.520426	-0.942234	0.947854
XLOC_000193	XLOC_000193	FGRAMPH1_01G00697	FGRAMPH1_01T00697	1:816310-818378	Fg_wildtype_RNA	Fg_dicer2_RNA	OK	22.8615	24.5511	0.102869	0.515035	0.3778	0.513487	no	XLOC_000193	XLOC_000193	FGRAMPH1_01G00697	FGRAMPH1_01T00697	1:816310-818378	Fg_wildtype_RPF	Fg_dicer2_RPF	OK	45.6886	67.5607	0.564351	3.84707	5e-05	0.000131188	yes	Fg-milRNA-15	FGRAMPH1_01T00697	4	-1	1	20	425	444	UUGGUUGGGAACGUUGGUUA	:::: .:::::::::.:	ACACCACUGUUCCCAACUAC	Cleavage	cds chromosome:RR1:1:816311:818378:1 gene:FGRAMPH1_01G00697 gene_biotype:protein_coding transcript_biotype:protein_coding	1	1.9985	0.998914	2.75184	1.4604	1.46198
XLOC_003822	XLOC_003822	FGRAMPH1_01G06267	FGRAMPH1_01T06267	1:8407224-8409792	Fg_wildtype_RNA	Fg_dicer2_RNA	OK	12.4701	15.3445	0.299249	1.37055	0.02015	0.0535185	no	XLOC_003822	XLOC_003822	FGRAMPH1_01G06267	FGRAMPH1_01T06267	1:8407224-8409792	Fg_wildtype_RPF	Fg_dicer2_RPF	OK	7.18786	6.38018	-0.171965	-0.861026	0.137	0.185168	no	Fg-milRNA-35	FGRAMPH1_01T06267	3	-1	1	20	1525	1544	GGUGAGAUGGCCGAGUUGGU	.::: :::::::::::::	GCCACACCGGCCAUCUCACC	Cleavage	cds chromosome:RR1:1:8407225:8409792:-1 gene:FGRAMPH1_01G06267 gene_biotype:protein_coding transcript_biotype:protein_coding	1	0.576408	-0.794839	0.415796	-1.26605	1.59284
XLOC_000195	XLOC_000195	FGRAMPH1_01G00711	FGRAMPH1_01T00711	1:836098-838078	Fg_wildtype_RNA	Fg_dicer2_RNA	NOTEST	0.698217	1.57964	1.17785	0	1	1	no	XLOC_000195	XLOC_000195	FGRAMPH1_01G00711	FGRAMPH1_01T00711	1:836098-838078	Fg_wildtype_RPF	Fg_dicer2_RPF	OK	0.27325	1.14115	2.06219	5.44962	5e-05	0.000131188	yes	Fg-milRNA-34	FGRAMPH1_01T00711	4	-1	1	23	1303	1325	GCGGGUUUAGCUCAGUUGGGAGA	::.:::.:::.:::: ::	GUUGACAGCUGGGCUGAACCAGC	Cleavage	cds chromosome:RR1:1:836099:838078:1 gene:FGRAMPH1_01G00711 gene_biotype:protein_coding transcript_biotype:protein_coding	1	0.391354	-1.35345	0.722411	-0.469107	0.3466
XLOC_000196	XLOC_000196	FGRAMPH1_01G00715	FGRAMPH1_01T00715	1:841100-842418	Fg_wildtype_RNA	Fg_dicer2_RNA	OK	13.8984	3.13771	-2.14713	-5.52854	5e-05	0.000291032	yes	XLOC_000196	XLOC_000196	FGRAMPH1_01G00715	FGRAMPH1_01T00715	1:841100-842418	Fg_wildtype_RPF	Fg_dicer2_RPF	OK	12.1412	5.33811	-1.18551	-5.54167	5e-05	0.000131188	yes	Fg-milRNA-44	FGRAMPH1_01T00715	4.5	-1	1	22	137	158	GCUGUCGAGCGUGUAUGGGGUG	::..:: :::::: ::.::.	UCCCUUAUCCACGCUGGAUAGU	Cleavage	cds chromosome:RR1:1:841101:842418:1 gene:FGRAMPH1_01G00715 gene_biotype:protein_coding transcript_biotype:protein_coding	1	0.873568	-0.195008	1.70128	0.766617	-3.93121
XLOC_000694	XLOC_000694	FGRAMPH1_01G02657	FGRAMPH1_01T02657	1:3511195-3516059	Fg_wildtype_RNA	Fg_dicer2_RNA	OK	1.86361	1.18395	-0.654487	-0.436788	0.462	0.592715	no	XLOC_000694	XLOC_000694	FGRAMPH1_01G02657	FGRAMPH1_01T02657	1:3511195-3516059	Fg_wildtype_RPF	Fg_dicer2_RPF	OK	3.6046	1.79755	-1.00381	-1.26086	0.03915	0.0617705	no	Fg-milRNA-37	FGRAMPH1_01T02657	3	-1	1	20	794	813	GACGAGACUGAGCGUAGGAA	:: :.:::::.::::.::.	CUCAUGCGCUCGGUCUUGUU	Cleavage	cds chromosome:RR1:1:3511796:3513289:1 gene:FGRAMPH1_01G02657 gene_biotype:protein_coding transcript_biotype:protein_coding	1	1.9342	0.951739	1.51827	0.602424	0.632971
XLOC_001093	XLOC_001093	FGRAMPH1_01G04257	FGRAMPH1_01T04257	1:5785483-5787909	Fg_wildtype_RNA	Fg_dicer2_RNA	OK	11.8258	16.842	0.510119	2.37378	5e-05	0.000291032	yes	XLOC_001093	XLOC_001093	FGRAMPH1_01G04257	FGRAMPH1_01T04257	1:5785483-5787909	Fg_wildtype_RPF	Fg_dicer2_RPF	OK	23.5175	40.3519	0.778899	5.02842	5e-05	0.000131188	yes	Fg-milRNA-38	FGRAMPH1_01T04257	3	-1	1	21	148	168	CCUCUCGAUGACUCUGCGCAA	: :. ::::::.::::::::	UCGUCCAGAGUUAUCGAGAGA	Cleavage	cds chromosome:RR1:1:5785484:5787909:1 gene:FGRAMPH1_01G04257 gene_biotype:protein_coding transcript_biotype:protein_coding	1	1.98866	0.991797	2.39591	1.26057	1.271
XLOC_001914	XLOC_001914	FGRAMPH1_01G07441	FGRAMPH1_01T07441	1:10066557-10068384	Fg_wildtype_RNA	Fg_dicer2_RNA	OK	2.71065	5.42108	0.99994	2.32175	0.001	0.00423574	yes	XLOC_001914	XLOC_001914	FGRAMPH1_01G07441	FGRAMPH1_01T07441	1:10066557-10068384	Fg_wildtype_RPF	Fg_dicer2_RPF	OK	0.30803	0.735767	1.25618	2.85124	5e-05	0.000131188	yes	Fg-milRNA-39	FGRAMPH1_01T07441	3	-1	1	22	970	991	GGGGAUGGGUAUGGGUCGGGGC	: : :.: :::::::::::.:	CCACAGGCACAUACCCAUCCUC	Cleavage	cds chromosome:RR1:1:10066558:10068384:1 gene:FGRAMPH1_01G07441 gene_biotype:protein_coding transcript_biotype:protein_coding	1	0.113637	-3.1375	0.135723	-2.88126	0.918331
XLOC_003613	XLOC_003613	FGRAMPH1_01G05471	FGRAMPH1_01T05471	1:7354016-7355013	Fg_wildtype_RNA	Fg_dicer2_RNA	OK	23.0691	25.1736	0.12595	0.482658	0.4104	0.545287	no	XLOC_003613	XLOC_003613	FGRAMPH1_01G05471	FGRAMPH1_01T05471	1:7354016-7355013	Fg_wildtype_RPF	Fg_dicer2_RPF	OK	53.9255	90.6575	0.749459	4.61573	5e-05	0.000131188	yes	Fg-milRNA-41	FGRAMPH1_01T05471	3	-1	1	22	820	841	CUGGAUCAUUGUAGACCAGGCU	:: :::.: :::::::::::	GUCCAGGUUUUCAAUGAUCCAG	Cleavage	cds chromosome:RR1:1:7354017:7355013:-1 gene:FGRAMPH1_01G05471 gene_biotype:protein_coding transcript_biotype:protein_coding	1	2.33756	1.22501	3.60129	1.84851	1.50898
XLOC_000210	XLOC_000210	FGRAMPH1_01G00755	FGRAMPH1_01T00755	1:879462-880958	Fg_wildtype_RNA	Fg_dicer2_RNA	OK	26.0256	23.2402	-0.163307	-0.68173	0.24385	0.376337	no	XLOC_000210	XLOC_000210	FGRAMPH1_01G00755	FGRAMPH1_01T00755	1:879462-880958	Fg_wildtype_RPF	Fg_dicer2_RPF	OK	33.5983	30.3854	-0.145008	-0.811125	0.1591	0.211474	no	Fg-milRNA-48	FGRAMPH1_01T00755	5	-1	1	23	540	562	CGGGAAUUCGGGAAUUAGGGGGA	:..:::::::.:: : ::.::	GCUUCCUAAUUUCCAACUUUCCU	Cleavage	cds chromosome:RR1:1:879463:880958:1 gene:FGRAMPH1_01G00755 gene_biotype:protein_coding transcript_biotype:protein_coding	1	1.29097	0.368457	1.30745	0.386756	1.04966
XLOC_000217	XLOC_000217	FGRAMPH1_01G00779	FGRAMPH1_01T00779	1:913682-921536	Fg_wildtype_RNA	Fg_dicer2_RNA	OK	12.1248	13.633	0.16914	0.978607	0.0915	0.181332	no	XLOC_000217	XLOC_000217	FGRAMPH1_01G00779	FGRAMPH1_01T00779	1:913682-921536	Fg_wildtype_RPF	Fg_dicer2_RPF	OK	5.44914	8.64653	0.666093	4.17216	5e-05	0.000131188	yes	Fg-milRNA-45	FGRAMPH1_01T00779	4.5	-1	1	23	3048	3070	UGAUGUUUCAGAGGGCCGAGUUA	:.: :::. :::: ::::.:::	CAGCACGGUGCUCUCAAACGUCA	Cleavage	cds chromosome:RR1:1:913683:921536:1 gene:FGRAMPH1_01G00779 gene_biotype:protein_coding transcript_biotype:protein_coding	1	0.449421	-1.15386	0.634235	-0.65691	0.569315
XLOC_000220	XLOC_000220	FGRAMPH1_01G00789	FGRAMPH1_01T00789	1:931227-933440	Fg_wildtype_RNA	Fg_dicer2_RNA	OK	11.4365	10.0055	-0.192848	-1.21893	0.1358	0.243917	no	XLOC_000220	XLOC_000220	FGRAMPH1_01G00789	FGRAMPH1_01T00789	1:931227-933440	Fg_wildtype_RPF	Fg_dicer2_RPF	OK	10.0232	14.7611	0.558465	3.16311	5e-05	0.000131188	yes	Fg-milRNA-28	FGRAMPH1_01T00789	5	-1	1	23	1309	1331	AUGGGUACGGGCGGGUUGCGGAA	:::.:::.:::::..: :::. :	UUCUGCAGCCCGCUUGAACCUCU	Cleavage	cds chromosome:RR1:1:931228:933440:1 gene:FGRAMPH1_01G00789 gene_biotype:protein_coding transcript_biotype:protein_coding	1	0.876422	-0.190302	1.4753	0.561007	-2.94798
XLOC_000227	XLOC_000227	FGRAMPH1_01G00821	FGRAMPH1_01T00821	1:967304-972070	Fg_wildtype_RNA	Fg_dicer2_RNA	OK	32.453	47.3781	0.545867	2.23252	0.00025	0.00125859	yes	XLOC_000227	XLOC_000227	FGRAMPH1_01G00821	FGRAMPH1_01T00821	1:967304-972070	Fg_wildtype_RPF	Fg_dicer2_RPF	OK	61.2234	90.5418	0.564502	3.10178	5e-05	0.000131188	yes	Fg-milRNA-45	FGRAMPH1_01T00821	4.5	-1	1	23	306	328	UGAUGUUUCAGAGGGCCGAGUUA	:::::::::::::: ...::::	UAACUCGGCCCUCUUCGGUAUCA	Cleavage	cds chromosome:RR1:1:967305:969217:1 gene:FGRAMPH1_01G00821 gene_biotype:protein_coding transcript_biotype:protein_coding	1	1.88653	0.915731	1.91105	0.934364	1.02035
XLOC_000229	XLOC_000229	FGRAMPH1_01G00833	FGRAMPH1_01T00833	1:983316-984459	Fg_wildtype_RNA	Fg_dicer2_RNA	OK	955.876	771.34	-0.309456	-2.37489	0.0004	0.00189099	yes	XLOC_000229	XLOC_000229	FGRAMPH1_01G00833	FGRAMPH1_01T00833	1:983316-984459	Fg_wildtype_RPF	Fg_dicer2_RPF	OK	602.053	367.872	-0.710687	-4.91883	5e-05	0.000131188	yes	Fg-milRNA-34	FGRAMPH1_01T00833	5	-1	1	23	613	635	GCGGGUUUAGCUCAGUUGGGAGA	: .::::::: :::::..::	GCCUCCAACUGCGCUAAGUCCCU	Cleavage	cds chromosome:RR1:1:983317:984459:1 gene:FGRAMPH1_01G00833 gene_biotype:protein_coding transcript_biotype:protein_coding	1	0.629844	-0.666933	0.476926	-1.06816	1.6016
XLOC_000234	XLOC_000234	FGRAMPH1_01G00855	FGRAMPH1_01T00855	1:1017201-1024717	Fg_wildtype_RNA	Fg_dicer2_RNA	OK	37.7416	43.3625	0.200291	1.38335	0.02905	0.072296	no	XLOC_000234	XLOC_000234	FGRAMPH1_01G00855	FGRAMPH1_01T00855	1:1017201-1024717	Fg_wildtype_RPF	Fg_dicer2_RPF	OK	17.8065	18.3028	0.0396579	0.259856	0.6547	0.710794	no	Fg-milRNA-34	FGRAMPH1_01T00855	4.5	-1	1	23	3351	3373	GCGGGUUUAGCUCAGUUGGGAGA	:.:: ::::::::: :.:::.:	UUUCGCAACUGAGCGAGACCUGG	Cleavage	cds chromosome:RR1:1:1017202:1024717:1 gene:FGRAMPH1_01G00855 gene_biotype:protein_coding transcript_biotype:protein_coding	1	0.4718	-1.08375	0.422088	-1.24438	1.14822
XLOC_001997	XLOC_001997	FGRAMPH1_01G07803	FGRAMPH1_01T07803	1:10511388-10515145	Fg_wildtype_RNA	Fg_dicer2_RNA	OK	66.8901	41.0453	-0.704575	-2.99131	5e-05	0.000291032	yes	XLOC_001997	XLOC_001997	FGRAMPH1_01G07803	FGRAMPH1_01T07803	1:10511388-10515145	Fg_wildtype_RPF	Fg_dicer2_RPF	OK	227.806	229.012	0.00761666	0.0549571	0.93275	0.946808	no	Fg-milRNA-10	FGRAMPH1_01T07803	3.5	-1	1	21	135	155	GGAGGAGGAGAAGGAGGAGUC	:.::::::::::::::	UGAACUUCCUUCUCCUCCUCA	Cleavage	cds chromosome:RR1:1:10511389:10513054:1 gene:FGRAMPH1_01G07803 gene_biotype:protein_coding transcript_biotype:protein_coding	1	3.40568	1.76794	5.57949	2.48013	1.40284
XLOC_000241	XLOC_000241	FGRAMPH1_01G00877	FGRAMPH1_01T00877	1:1059558-1061471	Fg_wildtype_RNA	Fg_dicer2_RNA	OK	3.50827	1.99544	-0.814049	-3.37338	0.00065	0.00289875	yes	XLOC_000241	XLOC_000241	FGRAMPH1_01G00877	FGRAMPH1_01T00877	1:1059558-1061471	Fg_wildtype_RPF	Fg_dicer2_RPF	OK	7.46933	10.7123	0.520211	2.69982	5e-05	0.000131188	yes	Fg-milRNA-9	FGRAMPH1_01T00877	3.5	-1	1	21	606	626	AAGAAAAUGGGAGCGAGCACA	: : .:::::::.::: ::::	UUUCUUCGCUCCUAUUGUCUU	Cleavage	cds chromosome:RR1:1:1059559:1061471:1 gene:FGRAMPH1_01G00877 gene_biotype:protein_coding transcript_biotype:protein_coding	1	2.12906	1.09022	5.36839	2.42449	2.22386
XLOC_000448	XLOC_000448	FGRAMPH1_01G01687	FGRAMPH1_01T01687	1:2163706-2169744	Fg_wildtype_RNA	Fg_dicer2_RNA	OK	23.2574	16.4174	-0.502461	-2.95659	5e-05	0.000291032	yes	XLOC_000448	XLOC_000448	FGRAMPH1_01G01687	FGRAMPH1_01T01687	1:2163706-2169744	Fg_wildtype_RPF	Fg_dicer2_RPF	OK	17.1359	11.8995	-0.526118	-3.48332	5e-05	0.000131188	yes	Fg-milRNA-10	FGRAMPH1_01T01687	3.5	-1	1	21	1273	1293	GGAGGAGGAGAAGGAGGAGUC	:.::.:::.::::.::.:	CUGUUCUUCUUUUCCUUCUUC	Cleavage	cds chromosome:RR1:1:2163707:2169744:1 gene:FGRAMPH1_01G01687 gene_biotype:protein_coding transcript_biotype:protein_coding	1	0.736793	-0.440668	0.72481	-0.464325	1.05368
XLOC_001821	XLOC_001821	FGRAMPH1_01G07059	FGRAMPH1_01T07059	1:9520879-9528036	Fg_wildtype_RNA	Fg_dicer2_RNA	OK	48.5612	36.8888	-0.39662	-1.65235	0.00605	0.0195734	yes	XLOC_001821	XLOC_001821	FGRAMPH1_01G07059	FGRAMPH1_01T07059	1:9520879-9528036	Fg_wildtype_RPF	Fg_dicer2_RPF	OK	30.9481	26.8492	-0.204971	-0.891217	0.1253	0.171754	no	Fg-milRNA-10	FGRAMPH1_01T07059	3.5	-1	1	21	40	60	GGAGGAGGAGAAGGAGGAGUC	::.:::: :::.::::::	CGAUCUUCCUCCUCUUCCUCC	Translation	cds chromosome:RR1:1:9520880:9526576:1 gene:FGRAMPH1_01G07059 gene_biotype:protein_coding transcript_biotype:protein_coding	1	0.637301	-0.649953	0.727842	-0.458304	0.705133
XLOC_000258	XLOC_000258	FGRAMPH1_01G00943	FGRAMPH1_01T00943	1:1157978-1160435	Fg_wildtype_RNA	Fg_dicer2_RNA	OK	1.69501	1.69008	-0.00420276	-0.0102903	0.97315	0.982089	no	XLOC_000258	XLOC_000258	FGRAMPH1_01G00943	FGRAMPH1_01T00943	1:1157978-1160435	Fg_wildtype_RPF	Fg_dicer2_RPF	OK	1.79129	3.72842	1.05756	4.50789	5e-05	0.000131188	yes	Fg-milRNA-45	FGRAMPH1_01T00943	3.5	-1	1	23	681	703	UGAUGUUUCAGAGGGCCGAGUUA	.::: : .::::..::::::	UCCUUCGACGUUCUGGGACAUCA	Cleavage	cds chromosome:RR1:1:1157979:1160435:1 gene:FGRAMPH1_01G00943 gene_biotype:protein_coding transcript_biotype:protein_coding	1	1.0568	0.0797051	2.20606	1.14147	14.3212
XLOC_001224	XLOC_001224	FGRAMPH1_01G04773	FGRAMPH1_01T04773	1:6533498-6536396	Fg_wildtype_RNA	Fg_dicer2_RNA	OK	82.9933	98.1816	0.242459	1.53091	0.0097	0.0291221	yes	XLOC_001224	XLOC_001224	FGRAMPH1_01G04773	FGRAMPH1_01T04773	1:6533498-6536396	Fg_wildtype_RPF	Fg_dicer2_RPF	OK	146.388	248.846	0.765454	5.40033	5e-05	0.000131188	yes	Fg-milRNA-10	FGRAMPH1_01T04773	3.5	-1	1	21	102	122	GGAGGAGGAGAAGGAGGAGUC	::.:::::::: ::::: :	CUCUUCUCCUUCUACUCCUAC	Cleavage	cds chromosome:RR1:1:6533499:6536396:1 gene:FGRAMPH1_01G04773 gene_biotype:protein_coding transcript_biotype:protein_coding	2	1.76385	0.818731	2.53455	1.34173	1.63879
XLOC_000260	XLOC_000260	FGRAMPH1_01G00949	FGRAMPH1_01T00949	1:1163599-1166954	Fg_wildtype_RNA	Fg_dicer2_RNA	OK	15.078	17.2443	0.19367	1.12607	0.0789	0.161616	no	XLOC_000260	XLOC_000260	FGRAMPH1_01G00949	FGRAMPH1_01T00949	1:1163599-1166954	Fg_wildtype_RPF	Fg_dicer2_RPF	OK	14.3915	22.1822	0.624186	4.03772	5e-05	0.000131188	yes	Fg-milRNA-42	FGRAMPH1_01T00949	4	-1	1	21	1759	1779	UGGGUACGGGCGGGUUGCGGA	::. ::..:: ::::::::	CGCGUUACUUGCACGUACCCA	Cleavage	cds chromosome:RR1:1:1163600:1166954:1 gene:FGRAMPH1_01G00949 gene_biotype:protein_coding transcript_biotype:protein_coding	1	0.95447	-0.0672281	1.28635	0.363283	-5.40374
XLOC_001427	XLOC_001427	FGRAMPH1_01G05505	FGRAMPH1_01T05505	1:7388318-7390501	Fg_wildtype_RNA	Fg_dicer2_RNA	OK	2.23485	3.3694	0.592312	1.68123	0.01125	0.0329502	yes	XLOC_001427	XLOC_001427	FGRAMPH1_01G05505	FGRAMPH1_01T05505	1:7388318-7390501	Fg_wildtype_RPF	Fg_dicer2_RPF	OK	2.42148	3.19974	0.402069	1.66495	0.00635	0.0118922	yes	Fg-milRNA-10	FGRAMPH1_01T05505	3.5	-1	1	21	1559	1579	GGAGGAGGAGAAGGAGGAGUC	:::::::: :::: .::::	ACCUCCUCCUCCUCCAUCUCC	Translation	cds chromosome:RR1:1:7388319:7390501:1 gene:FGRAMPH1_01G05505 gene_biotype:protein_coding transcript_biotype:protein_coding	1	1.08351	0.115711	0.949647	-0.074537	-0.644165
XLOC_003431	XLOC_003431	FGRAMPH1_01G04663	FGRAMPH1_01T04663	1:6364833-6367101	Fg_wildtype_RNA	Fg_dicer2_RNA	OK	26.1075	26.6644	0.0304524	0.157925	0.78155	0.855705	no	XLOC_003431	XLOC_003431	FGRAMPH1_01G04663	FGRAMPH1_01T04663	1:6364833-6367101	Fg_wildtype_RPF	Fg_dicer2_RPF	OK	48.2041	45.9239	-0.0699102	-0.481981	0.42875	0.495869	no	Fg-milRNA-10	FGRAMPH1_01T04663	3.5	-1	1	21	75	95	GGAGGAGGAGAAGGAGGAGUC	.:::::: :::::: ::::	CCUUCCUCCAUCUCCUGCUCC	Cleavage	cds chromosome:RR1:1:6364834:6367101:-1 gene:FGRAMPH1_01G04663 gene_biotype:protein_coding transcript_biotype:protein_coding	1	1.84637	0.884692	1.72229	0.78433	0.886558
XLOC_000269	XLOC_000269	FGRAMPH1_01G00979	FGRAMPH1_01T00979	1:1199803-1201161	Fg_wildtype_RNA	Fg_dicer2_RNA	OK	15.1733	16.1075	0.0861962	0.292222	0.63055	0.740214	no	XLOC_000269	XLOC_000269	FGRAMPH1_01G00979	FGRAMPH1_01T00979	1:1199803-1201161	Fg_wildtype_RPF	Fg_dicer2_RPF	OK	28.2986	32.4111	0.195758	1.08883	0.07525	0.110558	no	Fg-milRNA-26	FGRAMPH1_01T00979	4.5	-1	1	20	11	30	GGCAACGUGGCGGAGUGGUU	.::::: .. ::.:::::.:	GACCACCUUCCCGCGUUGUC	Translation	cds chromosome:RR1:1:1199804:1201161:1 gene:FGRAMPH1_01G00979 gene_biotype:protein_coding transcript_biotype:protein_coding	1	1.86503	0.899196	2.01217	1.00876	1.12184
XLOC_000276	XLOC_000276	FGRAMPH1_01G01011	FGRAMPH1_01T01011	1:1245904-1250445	Fg_wildtype_RNA	Fg_dicer2_RNA	OK	72.1533	121.307	0.749523	3.22616	5e-05	0.000291032	yes	XLOC_000276	XLOC_000276	FGRAMPH1_01G01011	FGRAMPH1_01T01011	1:1245904-1250445	Fg_wildtype_RPF	Fg_dicer2_RPF	OK	102.061	207.185	1.02148	3.63806	5e-05	0.000131188	yes	Fg-milRNA-25	FGRAMPH1_01T01011	4.5	-1	1	22	379	400	GAUGAAGACUGAACCGUCGGGG	:::: ::::::.: ::::.::	CCCCAACGGUUUAUUCUUUAUA	Cleavage	cds chromosome:RR1:1:1245905:1248048:1 gene:FGRAMPH1_01G01011 gene_biotype:protein_coding transcript_biotype:protein_coding	1	1.4145	0.500294	1.70794	0.772257	1.5436
XLOC_000283	XLOC_000283	FGRAMPH1_01G01037	FGRAMPH1_01T01037	1:1274209-1276786	Fg_wildtype_RNA	Fg_dicer2_RNA	OK	217.876	151.495	-0.524236	-3.46298	5e-05	0.000291032	yes	XLOC_000283	XLOC_000283	FGRAMPH1_01G01037	FGRAMPH1_01T01037	1:1274209-1276786	Fg_wildtype_RPF	Fg_dicer2_RPF	OK	374.022	231.457	-0.692382	-4.97277	5e-05	0.000131188	yes	Fg-milRNA-49	FGRAMPH1_01T01037	4.5	-1	1	21	360	381	GGCAACGUGACGGAGU-GGUUA	.::: : :.::::..::::::	GGACCGAAUUCGUCGUGUUGCC	Cleavage	cds chromosome:RR1:1:1274210:1276786:1 gene:FGRAMPH1_01G01037 gene_biotype:protein_coding transcript_biotype:protein_coding	1	1.71667	0.779616	1.52782	0.611474	0.784327
XLOC_000287	XLOC_000287	FGRAMPH1_01G01049	FGRAMPH1_01T01049	1:1289755-1293056	Fg_wildtype_RNA	Fg_dicer2_RNA	NOTEST	0.860449	0.723187	-0.250721	0	1	1	no	XLOC_000287	XLOC_000287	FGRAMPH1_01G01049	FGRAMPH1_01T01049	1:1289755-1293056	Fg_wildtype_RPF	Fg_dicer2_RPF	NOTEST	0.247228	0.144243	-0.777344	0	1	1	no	Fg-milRNA-12	FGRAMPH1_01T01049	3.5	-1	1	23	1118	1140	GGCAGCAUUGUUGACAGGGCCUU	: :: :::::::..: ::::::	CAAGCACUGUCAAUGAAGCUGCC	Cleavage	cds chromosome:RR1:1:1289756:1293056:1 gene:FGRAMPH1_01G01049 gene_biotype:protein_coding transcript_biotype:protein_coding	1	0.287324	-1.79925	0.199455	-2.32587	1.29269
XLOC_000292	XLOC_000292	FGRAMPH1_01G01069	FGRAMPH1_01T01069	1:1315523-1320165	Fg_wildtype_RNA	Fg_dicer2_RNA	OK	46.97	35.2601	-0.413702	-2.61815	5e-05	0.000291032	yes	XLOC_000292	XLOC_000292	FGRAMPH1_01G01069	FGRAMPH1_01T01069	1:1315523-1320165	Fg_wildtype_RPF	Fg_dicer2_RPF	OK	27.2244	39.4421	0.534836	3.56528	5e-05	0.000131188	yes	Fg-milRNA-44	FGRAMPH1_01T01069	4	-1	1	22	1900	1921	GCUGUCGAGCGUGUAUGGGGUG	:..::.:.:.::.::: ::::	GAUUCCGUGCGCGUUCGUCAGC	Cleavage	cds chromosome:RR1:1:1315524:1320165:1 gene:FGRAMPH1_01G01069 gene_biotype:protein_coding transcript_biotype:protein_coding	1	0.579613	-0.786839	1.1186	0.1617	-0.205505
XLOC_002703	XLOC_002703	FGRAMPH1_01G01841	FGRAMPH1_01T01841	1:2385056-2390744	Fg_wildtype_RNA	Fg_dicer2_RNA	OK	24.9289	31.071	0.317751	1.65854	0.0047	0.015883	yes	XLOC_002703	XLOC_002703	FGRAMPH1_01G01841	FGRAMPH1_01T01841	1:2385056-2390744	Fg_wildtype_RPF	Fg_dicer2_RPF	OK	17.2662	17.4008	0.0112066	0.053228	0.92665	0.941793	no	Fg-milRNA-12	FGRAMPH1_01T01841	3.5	-1	1	23	941	963	GGCAGCAUUGUUGACAGGGCCUU	::: :.:::::::::::	GAGCAACUGGCGACAAUGCUGCC	Cleavage	cds chromosome:RR1:1:2387325:2390744:-1 gene:FGRAMPH1_01G01841 gene_biotype:protein_coding transcript_biotype:protein_coding	1	0.692618	-0.529869	0.560033	-0.836415	1.57853
XLOC_000294	XLOC_000294	FGRAMPH1_01G01073	FGRAMPH1_01T01073	1:1324643-1325672	Fg_wildtype_RNA	Fg_dicer2_RNA	OK	35.3396	34.1099	-0.0510921	-0.207182	0.7433	0.828359	no	XLOC_000294	XLOC_000294	FGRAMPH1_01G01073	FGRAMPH1_01T01073	1:1324643-1325672	Fg_wildtype_RPF	Fg_dicer2_RPF	OK	44.4325	45.321	0.0285662	0.163433	0.78785	0.827351	no	Fg-milRNA-19	FGRAMPH1_01T01073	4	-1	1	23	661	683	GAGGAAGAGGAGGAGGAGGAGGA	.::: ::::: ::::: :::::	AUCUCAUCCUCAUCCUCAUCCUC	Cleavage	cds chromosome:RR1:1:1324644:1325672:1 gene:FGRAMPH1_01G01073 gene_biotype:protein_coding transcript_biotype:protein_coding	1	1.2573	0.33033	1.32868	0.409989	1.24115
XLOC_000297	XLOC_000297	FGRAMPH1_01G01083	FGRAMPH1_01T01083	1:1340261-1341092	Fg_wildtype_RNA	Fg_dicer2_RNA	OK	544.638	559.365	0.0384909	0.264872	0.68345	0.780631	no	XLOC_000297	XLOC_000297	FGRAMPH1_01G01083	FGRAMPH1_01T01083	1:1340261-1341092	Fg_wildtype_RPF	Fg_dicer2_RPF	OK	547.984	325.744	-0.750395	-5.03744	5e-05	0.000131188	yes	Fg-milRNA-12	FGRAMPH1_01T01083	4	-1	1	23	749	771	GGCAGCAUUGUUGACAGGGCCUU	: ::::::: :..:::::::	CCGUCCCUGUCUCCGGUGCUGCC	Translation	cds chromosome:RR1:1:1340262:1341092:1 gene:FGRAMPH1_01G01083 gene_biotype:protein_coding transcript_biotype:protein_coding	1	1.00614	0.00883613	0.582346	-0.780051	-88.2798
XLOC_002632	XLOC_002632	FGRAMPH1_01G01549	FGRAMPH1_01T01549	1:1946151-1947635	Fg_wildtype_RNA	Fg_dicer2_RNA	OK	102.005	119.565	0.22916	1.37939	0.02995	0.0741335	no	XLOC_002632	XLOC_002632	FGRAMPH1_01G01549	FGRAMPH1_01T01549	1:1946151-1947635	Fg_wildtype_RPF	Fg_dicer2_RPF	OK	158.958	202.587	0.349894	2.40025	0.0001	0.000253589	yes	Fg-milRNA-13	FGRAMPH1_01T01549	3.5	-1	1	21	40	59	GACAAGGAGUGGUCGAGCGGU	:.::: :::::::::::: ::	AUCGC-CGACCACUCCUUUUC	Cleavage	cds chromosome:RR1:1:1946152:1947635:-1 gene:FGRAMPH1_01G01549 gene_biotype:protein_coding transcript_biotype:protein_coding	1	1.55834	0.640006	1.69437	0.760746	1.18866
XLOC_000299	XLOC_000299	FGRAMPH1_01G01089	FGRAMPH1_01T01089	1:1350078-1353755	Fg_wildtype_RNA	Fg_dicer2_RNA	OK	6.1229	7.54957	0.30218	1.22855	0.03725	0.0887855	no	XLOC_000299	XLOC_000299	FGRAMPH1_01G01089	FGRAMPH1_01T01089	1:1350078-1353755	Fg_wildtype_RPF	Fg_dicer2_RPF	OK	4.12757	7.49307	0.860263	4.64905	5e-05	0.000131188	yes	Fg-milRNA-12	FGRAMPH1_01T01089	4	-1	1	23	2285	2307	GGCAGCAUUGUUGACAGGGCCUU	:::::: ::.::.::: ::.	AUCGCCCUGCCAGCAGUGCAGCU	Cleavage	cds chromosome:RR1:1:1350079:1353755:1 gene:FGRAMPH1_01G01089 gene_biotype:protein_coding transcript_biotype:protein_coding	1	0.67412	-0.568922	0.992516	-0.0108375	0.0190493
XLOC_000300	XLOC_000300	FGRAMPH1_01G01093	FGRAMPH1_01T01093	1:1354388-1357193	Fg_wildtype_RNA	Fg_dicer2_RNA	OK	9.01366	6.00831	-0.585154	-0.62332	0.2972	0.433071	no	XLOC_000300	XLOC_000300	FGRAMPH1_01G01093	FGRAMPH1_01T01093	1:1354388-1357193	Fg_wildtype_RPF	Fg_dicer2_RPF	OK	36.3825	32.3987	-0.16731	-0.432675	0.4585	0.524258	no	Fg-milRNA-38	FGRAMPH1_01T01093	5	-1	1	21	373	393	CCUCUCGAUGACUCUGCGCAA	::::.: ::: :.:::::	GAGCGCGGCGUCUUUGAGAGC	Cleavage	cds chromosome:RR1:1:1354692:1355228:1 gene:FGRAMPH1_01G01093 gene_biotype:protein_coding transcript_biotype:protein_coding	1	4.03637	2.01306	5.39231	2.4309	1.20757
XLOC_000301	XLOC_000301	FGRAMPH1_01G01095	FGRAMPH1_01T01095	1:1358135-1360562	Fg_wildtype_RNA	Fg_dicer2_RNA	OK	419.854	474.764	0.177324	1.20313	0.0394	0.0930062	no	XLOC_000301	XLOC_000301	FGRAMPH1_01G01095	FGRAMPH1_01T01095	1:1358135-1360562	Fg_wildtype_RPF	Fg_dicer2_RPF	OK	581.322	445.212	-0.384847	-2.45818	5e-05	0.000131188	yes	Fg-milRNA-28	FGRAMPH1_01T01095	4.5	-1	1	23	325	347	AUGGGUACGGGCGGGUUGCGGAA	:.:::::..::.::: ::::	ACCUGCAACUUGCUCGUUGCCAU	Cleavage	cds chromosome:RR1:1:1358136:1360562:1 gene:FGRAMPH1_01G01095 gene_biotype:protein_coding transcript_biotype:protein_coding	1	1.38458	0.46945	0.937754	-0.0927181	-0.197504
XLOC_000304	XLOC_000304	FGRAMPH1_01G01103	FGRAMPH1_01T01103	1:1369555-1373301	Fg_wildtype_RNA	Fg_dicer2_RNA	OK	283.147	271.595	-0.0600961	-0.0700725	0.90825	0.941641	no	XLOC_000304	XLOC_000304	FGRAMPH1_01G01103	FGRAMPH1_01T01103	1:1369555-1373301	Fg_wildtype_RPF	Fg_dicer2_RPF	OK	62.5239	1.62479	-5.26608	-2.32349	0.10895	0.152673	no	Fg-milRNA-10	FGRAMPH1_01T01103	4	-1	1	21	71	91	GGAGGAGGAGAAGGAGGAGUC	:::: :..::::.:::.::	CACUCAUUUUUCUUCUCUUCA	Cleavage	cds chromosome:RR1:1:1369937:1371375:-1 gene:FGRAMPH1_01G01103 gene_biotype:protein_coding transcript_biotype:protein_coding	1	0.220818	-2.17907	0.0059824	-7.38506	3.38909
XLOC_002723	XLOC_002723	FGRAMPH1_01G01925	FGRAMPH1_01T01925	1:2491546-2493245	Fg_wildtype_RNA	Fg_dicer2_RNA	OK	0.98937	2.16534	1.13001	1.94134	0.00285	0.010326	yes	XLOC_002723	XLOC_002723	FGRAMPH1_01G01925	FGRAMPH1_01T01925	1:2491546-2493245	Fg_wildtype_RPF	Fg_dicer2_RPF	OK	1.23483	3.758	1.60565	7.17404	5e-05	0.000131188	yes	Fg-milRNA-14	FGRAMPH1_01T01925	3.5	-1	1	21	328	348	GAAACUGGAUGGCUUCGUAGA	:. : ::.::.::::.:::::	UUGAAGAGGCUAUCCGGUUUC	Cleavage	cds chromosome:RR1:1:2491547:2493245:-1 gene:FGRAMPH1_01G01925 gene_biotype:protein_coding transcript_biotype:protein_coding	1	1.2481	0.31973	1.73552	0.795371	2.48763
XLOC_002435	XLOC_002435	FGRAMPH1_01G00777	FGRAMPH1_01T00777	1:907947-912426	Fg_wildtype_RNA	Fg_dicer2_RNA	OK	4.0228	5.40082	0.42498	0.959013	0.12725	0.232802	no	XLOC_002435	XLOC_002435	FGRAMPH1_01G00777	FGRAMPH1_01T00777	1:907947-912426	Fg_wildtype_RPF	Fg_dicer2_RPF	OK	2.17354	3.17083	0.544814	1.28767	0.03145	0.0508321	no	Fg-milRNA-15	FGRAMPH1_01T00777	3.5	-1	1	20	125	144	UUGGUUGGGAACGUUGGUUA	:...::::::::::.:.::	UGGUCAACGUUCCCGAUCAC	Cleavage	cds chromosome:RR1:1:910048:912426:-1 gene:FGRAMPH1_01G00777 gene_biotype:protein_coding transcript_biotype:protein_coding	1	0.540305	-0.888153	0.587102	-0.768318	0.865073
XLOC_003429	XLOC_003429	FGRAMPH1_01G04655	FGRAMPH1_01T04655	1:6350569-6353955	Fg_wildtype_RNA	Fg_dicer2_RNA	OK	11.5251	11.6916	0.0206976	0.105143	0.86245	0.911266	no	XLOC_003429	XLOC_003429	FGRAMPH1_01G04655	FGRAMPH1_01T04655	1:6350569-6353955	Fg_wildtype_RPF	Fg_dicer2_RPF	OK	8.24318	9.48819	0.202931	1.22085	0.03795	0.0600481	no	Fg-milRNA-15	FGRAMPH1_01T04655	3.5	-1	1	20	604	623	UUGGUUGGGAACGUUGGUUA	:: .:.::::.:::::::	AUACAGAUGUUCUCAACCAA	Cleavage	cds chromosome:RR1:1:6350570:6353955:-1 gene:FGRAMPH1_01G04655 gene_biotype:protein_coding transcript_biotype:protein_coding	1	0.715237	-0.483506	0.811539	-0.301268	0.623089
XLOC_004050	XLOC_004050	FGRAMPH1_01G07187	FGRAMPH1_01T07187	1:9713503-9718078	Fg_wildtype_RNA	Fg_dicer2_RNA	OK	31.9691	27.44	-0.220399	-1.24457	0.03225	0.0789739	no	XLOC_004050	XLOC_004050	FGRAMPH1_01G07187	FGRAMPH1_01T07187	1:9713503-9718078	Fg_wildtype_RPF	Fg_dicer2_RPF	OK	29.2812	22.2356	-0.397104	-2.5457	5e-05	0.000131188	yes	Fg-milRNA-15	FGRAMPH1_01T07187	3.5	-1	1	20	2644	2663	UUGGUUGGGAACGUUGGUUA	.:::: :: :::::.::::	GGACCACCGAUCCCAGCCAA	Translation	cds chromosome:RR1:1:9713504:9717180:-1 gene:FGRAMPH1_01G07187 gene_biotype:protein_coding transcript_biotype:protein_coding	1	0.915922	-0.126703	0.810335	-0.303409	2.39464
XLOC_000330	XLOC_000330	FGRAMPH1_01G01189	FGRAMPH1_01T01189	1:1473399-1477792	Fg_wildtype_RNA	Fg_dicer2_RNA	OK	4.96573	4.87978	-0.0251903	-0.0228561	0.9714	0.980937	no	XLOC_000330	XLOC_000330	FGRAMPH1_01G01189	FGRAMPH1_01T01189	1:1473399-1477792	Fg_wildtype_RPF	Fg_dicer2_RPF	OK	18.1436	37.1267	1.033	2.27924	0.0006	0.00136787	yes	Fg-milRNA-11	FGRAMPH1_01T01189	5	-1	1	23	67	89	AGGAUAUUAGUGGAUGGGUCGAG	::::.:::::.:.. :: ::	AAAGACCUAUCCAUUGGCAUGCU	Cleavage	cds chromosome:RR1:1:1473520:1474137:1 gene:FGRAMPH1_01G01189 gene_biotype:protein_coding transcript_biotype:protein_coding	1	3.65376	1.86938	7.60827	2.92757	1.56606
XLOC_000332	XLOC_000332	FGRAMPH1_01G01197	FGRAMPH1_01T01197	1:1483414-1485948	Fg_wildtype_RNA	Fg_dicer2_RNA	OK	13.8609	26.3144	0.924829	3.65756	5e-05	0.000291032	yes	XLOC_000332	XLOC_000332	FGRAMPH1_01G01197	FGRAMPH1_01T01197	1:1483414-1485948	Fg_wildtype_RPF	Fg_dicer2_RPF	OK	51.3886	70.2665	0.451388	2.46986	5e-05	0.000131188	yes	Fg-milRNA-12	FGRAMPH1_01T01197	4.5	-1	1	23	512	534	GGCAGCAUUGUUGACAGGGCCUU	:::::: ::: ::::.::::	UUGGCCCUCUCACAAAUGUUGCC	Translation	cds chromosome:RR1:1:1483415:1485202:1 gene:FGRAMPH1_01G01197 gene_biotype:protein_coding transcript_biotype:protein_coding	1	3.70745	1.89043	2.67027	1.41698	0.749558
XLOC_000334	XLOC_000334	FGRAMPH1_01G01209	FGRAMPH1_01T01209	1:1496392-1498417	Fg_wildtype_RNA	Fg_dicer2_RNA	OK	6.67107	7.79411	0.224466	1.14119	0.1449	0.255861	no	XLOC_000334	XLOC_000334	FGRAMPH1_01G01209	FGRAMPH1_01T01209	1:1496392-1498417	Fg_wildtype_RPF	Fg_dicer2_RPF	OK	17.6314	28.9116	0.713502	4.42832	5e-05	0.000131188	yes	Fg-milRNA-3	FGRAMPH1_01T01209	4.5	-1	1	20	635	654	GGUACUGUGGUCUAGUUGGU	.::.::.: .:::.:::.:	UUCAGCUGGCUCACGGUAUC	Translation	cds chromosome:RR1:1:1496393:1498417:1 gene:FGRAMPH1_01G01209 gene_biotype:protein_coding transcript_biotype:protein_coding	1	2.64296	1.40216	3.70942	1.89119	1.34877
XLOC_001871	XLOC_001871	FGRAMPH1_01G07283	FGRAMPH1_01T07283	1:9853212-9854609	Fg_wildtype_RNA	Fg_dicer2_RNA	OK	13.1258	13.0644	-0.00676793	-0.0228148	0.96805	0.979191	no	XLOC_001871	XLOC_001871	FGRAMPH1_01G07283	FGRAMPH1_01T07283	1:9853212-9854609	Fg_wildtype_RPF	Fg_dicer2_RPF	OK	19.774	26.6403	0.430002	2.27136	0.00015	0.000371344	yes	Fg-milRNA-17	FGRAMPH1_01T07283	3.5	-1	1	20	887	906	GACAACGUGGCCGAGUGGUU	::::.:.::: .::::::.	CACCAUUUGGCGGCGUUGUU	Cleavage	cds chromosome:RR1:1:9853213:9854609:1 gene:FGRAMPH1_01G07283 gene_biotype:protein_coding transcript_biotype:protein_coding	1	1.5065	0.591199	2.03915	1.02797	1.73879
XLOC_000335	XLOC_000335	FGRAMPH1_01G01211	FGRAMPH1_01T01211	1:1498557-1499777	Fg_wildtype_RNA	Fg_dicer2_RNA	OK	494.272	514.811	0.0587393	0.390543	0.5319	0.657981	no	XLOC_000335	XLOC_000335	FGRAMPH1_01G01211	FGRAMPH1_01T01211	1:1498557-1499777	Fg_wildtype_RPF	Fg_dicer2_RPF	OK	420.684	452.243	0.104362	0.712173	0.23785	0.298015	no	Fg-milRNA-40	FGRAMPH1_01T01211	4.5	-1	1	20	314	333	UCUGGAAGACUGAGUGGAUG	: :::.:::::::: ::.:	CCUCCGCUCAGUCUGCCGGC	Cleavage	cds chromosome:RR1:1:1498558:1499777:1 gene:FGRAMPH1_01G01211 gene_biotype:protein_coding transcript_biotype:protein_coding	1	0.851118	-0.232568	0.878464	-0.186945	0.803827
XLOC_001851	XLOC_001851	FGRAMPH1_01G07201	FGRAMPH1_01T07201	1:9730274-9733671	Fg_wildtype_RNA	Fg_dicer2_RNA	OK	146.359	102.103	-0.519483	-3.14676	5e-05	0.000291032	yes	XLOC_001851	XLOC_001851	FGRAMPH1_01G07201	FGRAMPH1_01T07201	1:9730274-9733671	Fg_wildtype_RPF	Fg_dicer2_RPF	OK	153.772	129.019	-0.253209	-1.72227	0.00395	0.00767461	yes	Fg-milRNA-17	FGRAMPH1_01T07201	3.5	-1	1	20	608	627	GACAACGUGGCCGAGUGGUU	:: : :::::::::::: ::	AAGCCCUCGGCCACGUUUUC	Cleavage	cds chromosome:RR1:1:9730275:9733671:1 gene:FGRAMPH1_01G07201 gene_biotype:protein_coding transcript_biotype:protein_coding	1	1.05065	0.0712814	1.26362	0.337558	4.73558
XLOC_000341	XLOC_000341	FGRAMPH1_01G01249	FGRAMPH1_01T01249	1:1539264-1540350	Fg_wildtype_RNA	Fg_dicer2_RNA	OK	2.50537	1.99423	-0.329194	-0.469344	0.4118	0.546596	no	XLOC_000341	XLOC_000341	FGRAMPH1_01G01249	FGRAMPH1_01T01249	1:1539264-1540350	Fg_wildtype_RPF	Fg_dicer2_RPF	OK	1.99065	2.07904	0.0626749	0.208015	0.7121	0.761514	no	Fg-milRNA-1	FGRAMPH1_01T01249	4.5	-1	1	21	552	572	UCCGGUAUGGUGUAGUGGCUA	..:::::::::::.. ::	CGAUUACUACACCAUAUUUGA	Cleavage	cds chromosome:RR1:1:1539265:1540350:1 gene:FGRAMPH1_01G01249 gene_biotype:protein_coding transcript_biotype:protein_coding	1	0.794553	-0.331784	1.04253	0.0600857	-0.181099
XLOC_003884	XLOC_003884	FGRAMPH1_01G06531	FGRAMPH1_01T06531	1:8732890-8733262	Fg_wildtype_RNA	Fg_dicer2_RNA	OK	83.2188	127.854	0.61951	1.53734	0.01165	0.0339427	yes	XLOC_003884	XLOC_003884	FGRAMPH1_01G06531	FGRAMPH1_01T06531	1:8732890-8733262	Fg_wildtype_RPF	Fg_dicer2_RPF	OK	30.4833	66.0255	1.115	3.18468	5e-05	0.000131188	yes	Fg-milRNA-18	FGRAMPH1_01T06531	3.5	-1	1	22	42	63	AGUGACAAGAAGAAGAACCGCC	::.::::::::::::: :. ::	GGUGGUUCUUCUUCUUCUUCCU	Cleavage	cds chromosome:RR1:1:8732909:8733148:-1 gene:FGRAMPH1_01G06531 gene_biotype:protein_coding transcript_biotype:protein_coding	1	0.366303	-1.44889	0.516413	-0.953402	0.658022
XLOC_004091	XLOC_004091	FGRAMPH1_01G07361	FGRAMPH1_01T07361	1:9962244-9964506	Fg_wildtype_RNA	Fg_dicer2_RNA	OK	2027.44	1652.57	-0.29495	-1.6277	0.00915	0.0277632	yes	XLOC_004091	XLOC_004091	FGRAMPH1_01G07361	FGRAMPH1_01T07361	1:9962244-9964506	Fg_wildtype_RPF	Fg_dicer2_RPF	OK	651.637	614.52	-0.0846088	-0.518214	0.40005	0.466572	no	Fg-milRNA-19	FGRAMPH1_01T07361	3.5	-1	1	23	337	362	GAGGAAGAGGAGGA---GGAGGAGGA	::.:::::: ::.:::::::::::	UCUUCCUCCAAGUCUUCCUCUUCCUC	Cleavage	cds chromosome:RR1:1:9962908:9963876:-1 gene:FGRAMPH1_01G07361 gene_biotype:protein_coding transcript_biotype:protein_coding	2	0.321409	-1.63752	0.371857	-1.42718	0.87155
XLOC_001275	XLOC_001275	FGRAMPH1_01G04957	FGRAMPH1_01T04957	1:6773159-6774419	Fg_wildtype_RNA	Fg_dicer2_RNA	OK	24.13	26.963	0.160154	0.694802	0.2444	0.37702	no	XLOC_001275	XLOC_001275	FGRAMPH1_01G04957	FGRAMPH1_01T04957	1:6773159-6774419	Fg_wildtype_RPF	Fg_dicer2_RPF	OK	50.6679	72.3353	0.513628	3.13571	5e-05	0.000131188	yes	Fg-milRNA-19	FGRAMPH1_01T04957	3.5	-1	1	23	149	171	GAGGAAGAGGAGGAGGAGGAGGA	:.:.:::.::.::: ::::::.	ACUUUCUCUUCUUCCACUUCCUU	Cleavage	cds chromosome:RR1:1:6773160:6774419:1 gene:FGRAMPH1_01G04957 gene_biotype:protein_coding transcript_biotype:protein_coding	2	2.09979	1.07024	2.68276	1.42372	1.33027
XLOC_003799	XLOC_003799	FGRAMPH1_01G06183	FGRAMPH1_01T06183	1:8300526-8303641	Fg_wildtype_RNA	Fg_dicer2_RNA	OK	59.4754	70.4127	0.243543	1.14827	0.0496	0.111948	no	XLOC_003799	XLOC_003799	FGRAMPH1_01G06183	FGRAMPH1_01T06183	1:8300526-8303641	Fg_wildtype_RPF	Fg_dicer2_RPF	OK	52.5692	86.4781	0.718116	4.82664	5e-05	0.000131188	yes	Fg-milRNA-19	FGRAMPH1_01T06183	3.5	-1	1	23	189	211	GAGGAAGAGGAGGAGGAGGAGGA	:.: :::.. :::..:::::::.	UUCACCUUUACCUUUUCUUCCUU	Cleavage	cds chromosome:RR1:1:8301564:8303363:-1 gene:FGRAMPH1_01G06183 gene_biotype:protein_coding transcript_biotype:protein_coding	3	0.883881	-0.178075	1.22816	0.296499	-1.66502
XLOC_000358	XLOC_000358	FGRAMPH1_01G01327	FGRAMPH1_01T01327	1:1627472-1630514	Fg_wildtype_RNA	Fg_dicer2_RNA	OK	20.7385	28.0868	0.437579	2.41262	5e-05	0.000291032	yes	XLOC_000358	XLOC_000358	FGRAMPH1_01G01327	FGRAMPH1_01T01327	1:1627472-1630514	Fg_wildtype_RPF	Fg_dicer2_RPF	OK	12.9856	18.0989	0.478992	2.94441	5e-05	0.000131188	yes	Fg-milRNA-35	FGRAMPH1_01T01327	4	-1	1	20	838	858	GGUGAGAUGGCCGA-GUUGGU	.::::: ::::: :::::::.	GCCAACGUCGGCGAUCUCACU	Cleavage	cds chromosome:RR1:1:1627473:1630270:1 gene:FGRAMPH1_01G01327 gene_biotype:protein_coding transcript_biotype:protein_coding	1	0.626159	-0.675399	0.644392	-0.63399	0.93869
XLOC_000457	XLOC_000457	FGRAMPH1_01G01733	FGRAMPH1_01T01733	1:2216068-2218898	Fg_wildtype_RNA	Fg_dicer2_RNA	OK	53.1293	46.8846	-0.180391	-1.10872	0.0634	0.135717	no	XLOC_000457	XLOC_000457	FGRAMPH1_01G01733	FGRAMPH1_01T01733	1:2216068-2218898	Fg_wildtype_RPF	Fg_dicer2_RPF	OK	55.6537	80.0943	0.525222	3.60081	5e-05	0.000131188	yes	Fg-milRNA-19	FGRAMPH1_01T01733	3.5	-1	1	23	1880	1902	GAGGAAGAGGAGGAGGAGGAGGA	::::: : ::.::::.:::.::	CCCUCCGCAUCUUCCUUUUCUUC	Cleavage	cds chromosome:RR1:1:2216069:2218898:1 gene:FGRAMPH1_01G01733 gene_biotype:protein_coding transcript_biotype:protein_coding	1	1.04751	0.0669699	1.70833	0.772585	11.5363
XLOC_001036	XLOC_001036	FGRAMPH1_01G03985	FGRAMPH1_01T03985	1:5430300-5431160	Fg_wildtype_RNA	Fg_dicer2_RNA	OK	27.5355	28.9803	0.0737797	0.274421	0.64935	0.754569	no	XLOC_001036	XLOC_001036	FGRAMPH1_01G03985	FGRAMPH1_01T03985	1:5430300-5431160	Fg_wildtype_RPF	Fg_dicer2_RPF	OK	57.8917	65.7965	0.184655	1.02937	0.08205	0.119014	no	Fg-milRNA-19	FGRAMPH1_01T03985	3.5	-1	1	23	59	81	GAGGAAGAGGAGGAGGAGGAGGA	:.:: ::.:::::.::::: ::	CCUUCAUCUUCCUCUUCUUCAUC	Cleavage	cds chromosome:RR1:1:5430301:5431160:1 gene:FGRAMPH1_01G03985 gene_biotype:protein_coding transcript_biotype:protein_coding	2	2.10244	1.07206	2.27039	1.18294	1.10342
XLOC_000368	XLOC_000368	FGRAMPH1_01G01373	FGRAMPH1_01T01373	1:1697978-1700024	Fg_wildtype_RNA	Fg_dicer2_RNA	OK	85.7145	62.7769	-0.449306	-2.77854	5e-05	0.000291032	yes	XLOC_000368	XLOC_000368	FGRAMPH1_01G01373	FGRAMPH1_01T01373	1:1697978-1700024	Fg_wildtype_RPF	Fg_dicer2_RPF	OK	194.238	149.764	-0.375139	-2.45699	5e-05	0.000131188	yes	Fg-milRNA-19	FGRAMPH1_01T01373	4	-1	1	23	584	606	GAGGAAGAGGAGGAGGAGGAGGA	::::::: ::.:::::::: ::	UCCUCCUGAUCUUCCUCUUCAUC	Cleavage	cds chromosome:RR1:1:1697979:1700024:1 gene:FGRAMPH1_01G01373 gene_biotype:protein_coding transcript_biotype:protein_coding	1	2.2661	1.18021	2.38565	1.25439	1.06285
XLOC_002710	XLOC_002710	FGRAMPH1_01G01873	FGRAMPH1_01T01873	1:2435038-2438168	Fg_wildtype_RNA	Fg_dicer2_RNA	OK	52.2672	65.2403	0.319857	2.01523	0.0009	0.00385709	yes	XLOC_002710	XLOC_002710	FGRAMPH1_01G01873	FGRAMPH1_01T01873	1:2435038-2438168	Fg_wildtype_RPF	Fg_dicer2_RPF	OK	59.5959	93.1038	0.643626	4.4104	5e-05	0.000131188	yes	Fg-milRNA-20	FGRAMPH1_01T01873	3.5	-1	1	23	2118	2140	UGCCAGAUCAUGCGAGACCCCCA	::: :: .:::::.:.:::::	GUGGGAUCCUGCAUGGUUUGGCA	Cleavage	cds chromosome:RR1:1:2435039:2438168:-1 gene:FGRAMPH1_01G01873 gene_biotype:protein_coding transcript_biotype:protein_coding	1	1.14022	0.189307	1.42709	0.513077	2.71029
XLOC_000376	XLOC_000376	FGRAMPH1_01G01405	FGRAMPH1_01T01405	1:1746799-1756673	Fg_wildtype_RNA	Fg_dicer2_RNA	OK	14.1812	8.92324	-0.668338	-2.34504	0.00025	0.00125859	yes	XLOC_000376	XLOC_000376	FGRAMPH1_01G01405	FGRAMPH1_01T01405	1:1746799-1756673	Fg_wildtype_RPF	Fg_dicer2_RPF	OK	5.18507	4.01101	-0.370397	-1.53278	0.00915	0.0165684	yes	Fg-milRNA-42	FGRAMPH1_01T01405	4.5	-1	1	21	1169	1189	UGGGUACGGGCGGGUUGCGGA	.: :::::::::::::	AACAAGAGCCGCCCGUACCCA	Cleavage	cds chromosome:RR1:1:1746916:1751934:1 gene:FGRAMPH1_01G01405 gene_biotype:protein_coding transcript_biotype:protein_coding	1	0.36563	-1.45154	0.449502	-1.1536	0.794741
XLOC_000377	XLOC_000377	FGRAMPH1_01G01407	FGRAMPH1_01T01407	1:1746799-1756673	Fg_wildtype_RNA	Fg_dicer2_RNA	NOTEST	0.116686	1.51024	3.69407	0	1	1	no	XLOC_000377	XLOC_000377	FGRAMPH1_01G01407	FGRAMPH1_01T01407	1:1746799-1756673	Fg_wildtype_RPF	Fg_dicer2_RPF	OK	1.938	1.20369	-0.687098	-0.694699	0.7107	0.760284	no	Fg-milRNA-35	FGRAMPH1_01T01407	5	-1	1	20	634	653	GGUGAGAUGGCCGAGUUGGU	:.::: ::::..::::: :	AUCAAAUCGGUUAUCUCUCG	Cleavage	cds chromosome:RR1:1:1752991:1756227:-1 gene:FGRAMPH1_01G01407 gene_biotype:protein_coding transcript_biotype:protein_coding	1	16.6087	4.05387	0.797019	-0.327314	-0.0807412
XLOC_000383	XLOC_000383	FGRAMPH1_01G01433	FGRAMPH1_01T01433	1:1781244-1782629	Fg_wildtype_RNA	Fg_dicer2_RNA	OK	60.2561	63.2895	0.0708604	0.386226	0.5095	0.637814	no	XLOC_000383	XLOC_000383	FGRAMPH1_01G01433	FGRAMPH1_01T01433	1:1781244-1782629	Fg_wildtype_RPF	Fg_dicer2_RPF	OK	122.749	198.241	0.691544	4.56298	5e-05	0.000131188	yes	Fg-milRNA-33	FGRAMPH1_01T01433	5	-1	1	23	380	402	GAUAAGGAGUGGUCGAGCGGGAU	.: :.:::::::.:: ::::	GAUCAGUUCGACCAUUCGGUAUC	Cleavage	cds chromosome:RR1:1:1781245:1782629:1 gene:FGRAMPH1_01G01433 gene_biotype:protein_coding transcript_biotype:protein_coding	1	2.03712	1.02653	3.13229	1.64722	1.60464
XLOC_004083	XLOC_004083	FGRAMPH1_01G07335	FGRAMPH1_01T07335	1:9919607-9921684	Fg_wildtype_RNA	Fg_dicer2_RNA	OK	2.74735	2.58816	-0.0861108	-0.298802	0.69065	0.785961	no	XLOC_004083	XLOC_004083	FGRAMPH1_01G07335	FGRAMPH1_01T07335	1:9919607-9921684	Fg_wildtype_RPF	Fg_dicer2_RPF	OK	4.35077	7.79015	0.840379	3.98289	5e-05	0.000131188	yes	Fg-milRNA-22	FGRAMPH1_01T07335	3.5	-1	1	22	1065	1086	AGCAAGGAGUGGUGUAGUGGGA	::.::. ::: .::::::::::	UCUCAUCACAGUACUCCUUGCU	Cleavage	cds chromosome:RR1:1:9919608:9921684:-1 gene:FGRAMPH1_01G07335 gene_biotype:protein_coding transcript_biotype:protein_coding	1	1.58362	0.66323	3.00992	1.58972	2.39694
XLOC_000386	XLOC_000386	FGRAMPH1_01G01443	FGRAMPH1_01T01443	1:1804840-1812849	Fg_wildtype_RNA	Fg_dicer2_RNA	OK	27.6737	13.0193	-1.08787	-6.54376	5e-05	0.000291032	yes	XLOC_000386	XLOC_000386	FGRAMPH1_01G01443	FGRAMPH1_01T01443	1:1804840-1812849	Fg_wildtype_RPF	Fg_dicer2_RPF	OK	11.2338	5.75388	-0.965232	-6.03786	5e-05	0.000131188	yes	Fg-milRNA-34	FGRAMPH1_01T01443	4.5	-1	1	23	3718	3740	GCGGGUUUAGCUCAGUUGGGAGA	.:: ::::: .:.:::.:.:::	GUUCGCAACUUGGUUAAGCUCGC	Cleavage	cds chromosome:RR1:1:1804841:1812849:1 gene:FGRAMPH1_01G01443 gene_biotype:protein_coding transcript_biotype:protein_coding	1	0.405938	-1.30067	0.44195	-1.17804	0.905722
XLOC_000387	XLOC_000387	FGRAMPH1_01G01447	FGRAMPH1_01T01447	1:1814272-1815018	Fg_wildtype_RNA	Fg_dicer2_RNA	NOTEST	0.0441335	0.477494	3.43554	0	1	1	no	XLOC_000387	XLOC_000387	FGRAMPH1_01G01447	FGRAMPH1_01T01447	1:1814272-1815018	Fg_wildtype_RPF	Fg_dicer2_RPF	OK	0.179542	1.21136	2.75424	2.68961	0.0025	0.0050472	yes	Fg-milRNA-7	FGRAMPH1_01T01447	5	-1	1	21	30	50	UAAACUGAGAAGAUUAGGGCU	.::: :.:::: :::.: :::	GGCCAUGAUCUCCUCGGGUUA	Translation	cds chromosome:RR1:1:1814273:1815018:1 gene:FGRAMPH1_01G01447 gene_biotype:protein_coding transcript_biotype:protein_coding	1	4.06816	2.02438	2.53691	1.34307	0.663451
XLOC_001635	XLOC_001635	FGRAMPH1_01G06329	FGRAMPH1_01T06329	1:8493050-8496702	Fg_wildtype_RNA	Fg_dicer2_RNA	OK	1.64919	1.21934	-0.435662	-0.452445	0.4706	0.601116	no	XLOC_001635	XLOC_001635	FGRAMPH1_01G06329	FGRAMPH1_01T06329	1:8493050-8496702	Fg_wildtype_RPF	Fg_dicer2_RPF	OK	2.60995	3.64182	0.48064	0.714389	0.20775	0.265681	no	Fg-milRNA-22	FGRAMPH1_01T06329	3.5	-1	1	22	606	627	AGCAAGGAGUGGUGUAGUGGGA	..::::::..:::::::.	UGGUGCUACACUGCUCCUUGUA	Cleavage	cds chromosome:RR1:1:8493051:8494741:1 gene:FGRAMPH1_01G06329 gene_biotype:protein_coding transcript_biotype:protein_coding	1	1.58256	0.662265	2.98671	1.57856	2.38358
XLOC_000391	XLOC_000391	FGRAMPH1_01G01469	FGRAMPH1_01T01469	1:1844840-1845856	Fg_wildtype_RNA	Fg_dicer2_RNA	OK	53.4059	45.2746	-0.238295	-1.06823	0.0681	0.14365	no	XLOC_000391	XLOC_000391	FGRAMPH1_01G01469	FGRAMPH1_01T01469	1:1844840-1845856	Fg_wildtype_RPF	Fg_dicer2_RPF	OK	102.343	103.419	0.015085	0.0930971	0.8727	0.898801	no	Fg-milRNA-32	FGRAMPH1_01T01469	5	-1	1	23	27	49	UGAGGACACUGCAUCACGACUCU	: :: : :::::: :::.:::	CGCGUGGGGAUGCACUGUUCUCU	Cleavage	cds chromosome:RR1:1:1844841:1845856:1 gene:FGRAMPH1_01G01469 gene_biotype:protein_coding transcript_biotype:protein_coding	1	1.91632	0.938341	2.28426	1.19173	1.27004
XLOC_000393	XLOC_000393	FGRAMPH1_01G01473	FGRAMPH1_01T01473	1:1848180-1849941	Fg_wildtype_RNA	Fg_dicer2_RNA	NOTEST	0.183531	0.15239	-0.268256	0	1	1	no	XLOC_000393	XLOC_000393	FGRAMPH1_01G01473	FGRAMPH1_01T01473	1:1848180-1849941	Fg_wildtype_RPF	Fg_dicer2_RPF	OK	0.228799	0.858577	1.90787	4.90633	5e-05	0.000131188	yes	Fg-milRNA-35	FGRAMPH1_01T01473	4.5	-1	1	20	1033	1052	GGUGAGAUGGCCGAGUUGGU	:.:::: : :::::::..:.	AUCAACCCAGCCAUCUUGCU	Cleavage	cds chromosome:RR1:1:1848181:1849941:1 gene:FGRAMPH1_01G01473 gene_biotype:protein_coding transcript_biotype:protein_coding	1	1.24665	0.318057	5.63408	2.49418	7.84193
XLOC_000403	XLOC_000403	FGRAMPH1_01G01507	FGRAMPH1_01T01507	1:1889466-1893628	Fg_wildtype_RNA	Fg_dicer2_RNA	OK	126.087	110.849	-0.185822	-1.26777	0.0384	0.0910737	no	XLOC_000403	XLOC_000403	FGRAMPH1_01G01507	FGRAMPH1_01T01507	1:1889466-1893628	Fg_wildtype_RPF	Fg_dicer2_RPF	OK	115.913	133.913	0.208252	1.40955	0.01875	0.0318111	yes	Fg-milRNA-15	FGRAMPH1_01T01507	4.5	-1	1	20	1406	1425	UUGGUUGGGAACGUUGGUUA	:.:...:::::::.::. :	AAGCUGGCGUUCCCGACUCA	Cleavage	cds chromosome:RR1:1:1889467:1893628:1 gene:FGRAMPH1_01G01507 gene_biotype:protein_coding transcript_biotype:protein_coding	2	0.91931	-0.121377	1.20807	0.2727	-2.24672
XLOC_003929	XLOC_003929	FGRAMPH1_01G06717	FGRAMPH1_01T06717	1:9044045-9046100	Fg_wildtype_RNA	Fg_dicer2_RNA	OK	13.2862	9.37013	-0.503792	-2.11628	0.0004	0.00189099	yes	XLOC_003929	XLOC_003929	FGRAMPH1_01G06717	FGRAMPH1_01T06717	1:9044045-9046100	Fg_wildtype_RPF	Fg_dicer2_RPF	OK	15.5578	17.428	0.163772	0.998388	0.0916	0.131026	no	Fg-milRNA-25	FGRAMPH1_01T06717	3.5	-1	1	22	1101	1122	GAUGAAGACUGAACCGUCGGGG	:.:..:::::::::: :::.	AGCUGGUGGUUCAGUCUCCAUU	Cleavage	cds chromosome:RR1:1:9044046:9046100:-1 gene:FGRAMPH1_01G06717 gene_biotype:protein_coding transcript_biotype:protein_coding	1	1.17097	0.22771	1.85995	0.895266	3.93161
XLOC_000408	XLOC_000408	FGRAMPH1_01G01525	FGRAMPH1_01T01525	1:1916831-1918523	Fg_wildtype_RNA	Fg_dicer2_RNA	OK	4.14343	4.74394	0.195262	0.488746	0.4269	0.559527	no	XLOC_000408	XLOC_000408	FGRAMPH1_01G01525	FGRAMPH1_01T01525	1:1916831-1918523	Fg_wildtype_RPF	Fg_dicer2_RPF	OK	7.05322	7.17511	0.0247199	0.118841	0.8372	0.867886	no	Fg-milRNA-4	FGRAMPH1_01T01525	4.5	-1	1	23	883	905	UGGAGAAAAUUGAGAAGGCUCGA	:::::.:...: :::::..	GAUCGCCUUUUUGGUGUUCUCUG	Cleavage	cds chromosome:RR1:1:1916832:1918523:1 gene:FGRAMPH1_01G01525 gene_biotype:protein_coding transcript_biotype:protein_coding	1	1.70227	0.767456	1.51248	0.596915	0.777784
XLOC_001802	XLOC_001802	FGRAMPH1_01G06983	FGRAMPH1_01T06983	1:9410652-9413612	Fg_wildtype_RNA	Fg_dicer2_RNA	OK	23.67	21.0658	-0.168158	-0.875525	0.14835	0.260297	no	XLOC_001802	XLOC_001802	FGRAMPH1_01G06983	FGRAMPH1_01T06983	1:9410652-9413612	Fg_wildtype_RPF	Fg_dicer2_RPF	OK	21.7778	22.1971	0.0275127	0.173255	0.7685	0.811365	no	Fg-milRNA-28	FGRAMPH1_01T06983	3.5	-1	1	23	295	317	AUGGGUACGGGCGGGUUGCGGAA	:::: :::.:.::.::..:	CAUGGCAAGCCGUCUGUGCCUGU	Cleavage	cds chromosome:RR1:1:9410653:9413612:1 gene:FGRAMPH1_01G06983 gene_biotype:protein_coding transcript_biotype:protein_coding	1	0.920059	-0.120201	1.0537	0.0754685	-0.62785
XLOC_000419	XLOC_000419	FGRAMPH1_01G01569	FGRAMPH1_01T01569	1:1982501-1986501	Fg_wildtype_RNA	Fg_dicer2_RNA	OK	33.4819	34.8447	0.0575587	0.344606	0.57455	0.694769	no	XLOC_000419	XLOC_000419	FGRAMPH1_01G01569	FGRAMPH1_01T01569	1:1982501-1986501	Fg_wildtype_RPF	Fg_dicer2_RPF	OK	27.079	22.6151	-0.259886	-1.67059	0.0036	0.00704398	yes	Fg-milRNA-45	FGRAMPH1_01T01569	3.5	-1	1	23	161	183	UGAUGUUUCAGAGGGCCGAGUUA	:: :.:::::: ::::::.	CUCGUCCGUCCUCUGCAACAUCG	Cleavage	cds chromosome:RR1:1:1982502:1986501:1 gene:FGRAMPH1_01G01569 gene_biotype:protein_coding transcript_biotype:protein_coding	1	0.808765	-0.306207	0.649026	-0.623653	2.0367
XLOC_001398	XLOC_001398	FGRAMPH1_01G05391	FGRAMPH1_01T05391	1:7257571-7260703	Fg_wildtype_RNA	Fg_dicer2_RNA	OK	16.56	10.8534	-0.609559	-2.95761	5e-05	0.000291032	yes	XLOC_001398	XLOC_001398	FGRAMPH1_01G05391	FGRAMPH1_01T05391	1:7257571-7260703	Fg_wildtype_RPF	Fg_dicer2_RPF	OK	6.84323	6.42098	-0.0918838	-0.524683	0.3927	0.459142	no	Fg-milRNA-29	FGRAMPH1_01T05391	3.5	-1	1	21	1847	1867	AGGAGGCAGUAAUAAGACUUG	.::::::::::: :::: :	AUGGUCUUAUUACUUCCUCGU	Cleavage	cds chromosome:RR1:1:7257572:7260703:1 gene:FGRAMPH1_01G05391 gene_biotype:protein_coding transcript_biotype:protein_coding	1	0.413239	-1.27495	0.59161	-0.757282	0.593968
XLOC_001682	XLOC_001682	FGRAMPH1_01G06523	FGRAMPH1_01T06523	1:8724988-8727973	Fg_wildtype_RNA	Fg_dicer2_RNA	OK	84.4619	74.2699	-0.185523	-1.22827	0.04165	0.0972725	no	XLOC_001682	XLOC_001682	FGRAMPH1_01G06523	FGRAMPH1_01T06523	1:8724988-8727973	Fg_wildtype_RPF	Fg_dicer2_RPF	OK	83.8269	85.3048	0.0252127	0.168692	0.7728	0.814705	no	Fg-milRNA-29	FGRAMPH1_01T06523	3.5	-1	1	21	425	445	AGGAGGCAGUAAUAAGACUUG	: .:: ::::::::::.:.:	CUGGUGUUAUUACUGCUUUCA	Cleavage	cds chromosome:RR1:1:8724989:8727973:1 gene:FGRAMPH1_01G06523 gene_biotype:protein_coding transcript_biotype:protein_coding	1	0.992482	-0.0108874	1.14858	0.199849	-18.356
XLOC_000421	XLOC_000421	FGRAMPH1_01G01573	FGRAMPH1_01T01573	1:1990795-1993467	Fg_wildtype_RNA	Fg_dicer2_RNA	OK	258.015	264.588	0.0362931	0.266035	0.68635	0.782841	no	XLOC_000421	XLOC_000421	FGRAMPH1_01G01573	FGRAMPH1_01T01573	1:1990795-1993467	Fg_wildtype_RPF	Fg_dicer2_RPF	OK	190.758	347.278	0.864351	6.22217	5e-05	0.000131188	yes	Fg-milRNA-29	FGRAMPH1_01T01573	4.5	-1	1	21	268	288	AGGAGGCAGUAAUAAGACUUG	: ::: :::::: :: .::::	CUAGUAUUAUUAAUGAUUCCU	Cleavage	cds chromosome:RR1:1:1990796:1993467:1 gene:FGRAMPH1_01G01573 gene_biotype:protein_coding transcript_biotype:protein_coding	1	0.739329	-0.435711	1.31252	0.392343	-0.900466
XLOC_000422	XLOC_000422	FGRAMPH1_01G01575	FGRAMPH1_01T01575	1:1993843-1996276	Fg_wildtype_RNA	Fg_dicer2_RNA	NOTEST	0.836828	0.795644	-0.0728093	0	1	1	no	XLOC_000422	XLOC_000422	FGRAMPH1_01G01575	FGRAMPH1_01T01575	1:1993843-1996276	Fg_wildtype_RPF	Fg_dicer2_RPF	OK	0.617508	0.808674	0.389099	1.29827	0.0292	0.0475104	yes	Fg-milRNA-40	FGRAMPH1_01T01575	5	-1	1	20	2066	2085	UCUGGAAGACUGAGUGGAUG	:::: :::.:::: ::::	CAUCAUCUCGGUCUACCAGU	Cleavage	cds chromosome:RR1:1:1993844:1996276:1 gene:FGRAMPH1_01G01575 gene_biotype:protein_coding transcript_biotype:protein_coding	1	0.737915	-0.438473	1.01638	0.0234352	-0.0534472
XLOC_000425	XLOC_000425	FGRAMPH1_01G01583	FGRAMPH1_01T01583	1:2003411-2005832	Fg_wildtype_RNA	Fg_dicer2_RNA	NOTEST	1.23009	1.56185	0.344482	0	1	1	no	XLOC_000425	XLOC_000425	FGRAMPH1_01G01583	FGRAMPH1_01T01583	1:2003411-2005832	Fg_wildtype_RPF	Fg_dicer2_RPF	OK	1.28727	1.66008	0.366942	1.45121	0.02005	0.0338189	yes	Fg-milRNA-12	FGRAMPH1_01T01583	4	-1	1	23	84	106	GGCAGCAUUGUUGACAGGGCCUU	::.::::: :::::::. :::	CCGGUCCUGUGAACAAUGUCGCC	Cleavage	cds chromosome:RR1:1:2003412:2005832:1 gene:FGRAMPH1_01G01583 gene_biotype:protein_coding transcript_biotype:protein_coding	1	1.04648	0.0655508	1.06289	0.0879969	1.34242
XLOC_000426	XLOC_000426	FGRAMPH1_01G01589	FGRAMPH1_01T01589	1:2009122-2013408	Fg_wildtype_RNA	Fg_dicer2_RNA	OK	25.7972	20.371	-0.340702	-1.91479	0.00065	0.00289875	yes	XLOC_000426	XLOC_000426	FGRAMPH1_01G01589	FGRAMPH1_01T01589	1:2009122-2013408	Fg_wildtype_RPF	Fg_dicer2_RPF	OK	18.1418	15.4048	-0.235938	-1.49091	0.01075	0.0191947	yes	Fg-milRNA-40	FGRAMPH1_01T01589	4	-1	1	20	1464	1486	UCUGGAAGACUGAGU---GGAUG	:::.: ::::.::::::::::	CAUUCUGUACUCGGUCUUCCAGA	Cleavage	cds chromosome:RR1:1:2009123:2013408:1 gene:FGRAMPH1_01G01589 gene_biotype:protein_coding transcript_biotype:protein_coding	1	0.703247	-0.507897	0.756212	-0.403137	0.793738
XLOC_002267	XLOC_002267	FGRAMPH1_01G00039	FGRAMPH1_01T00039	1:62744-64667	Fg_wildtype_RNA	Fg_dicer2_RNA	NOTEST	0.426809	0.184493	-1.21003	0	1	1	no	XLOC_002267	XLOC_002267	FGRAMPH1_01G00039	FGRAMPH1_01T00039	1:62744-64667	Fg_wildtype_RPF	Fg_dicer2_RPF	OK	0.488162	0.394685	-0.30666	-0.757966	0.1989	0.255813	no	Fg-milRNA-3	FGRAMPH1_01T00039	3.5	-1	1	20	788	807	GGUACUGUGGUCUAGUUGGU	: ::::::::.:::::..	UCAAACUAGACUACAGUGUG	Cleavage	cds chromosome:RR1:1:62745:64667:-1 gene:FGRAMPH1_01G00039 gene_biotype:protein_coding transcript_biotype:protein_coding	1	1.14375	0.193769	2.1393	1.09714	5.66207
XLOC_000430	XLOC_000430	FGRAMPH1_01G01601	FGRAMPH1_01T01601	1:2027740-2040823	Fg_wildtype_RNA	Fg_dicer2_RNA	OK	160.942	138.47	-0.216973	-1.46543	0.01175	0.0341774	yes	XLOC_000430	XLOC_000430	FGRAMPH1_01G01601	FGRAMPH1_01T01601	1:2027740-2040823	Fg_wildtype_RPF	Fg_dicer2_RPF	OK	59.7917	58.4	-0.0339756	-0.214507	0.70955	0.759387	no	Fg-milRNA-17	FGRAMPH1_01T01601	5	-1	1	20	2045	2064	GACAACGUGGCCGAGUGGUU	:. : .:::::. :::::::	AGACCUUCGGCUCCGUUGUC	Cleavage	cds chromosome:RR1:1:2027741:2040823:1 gene:FGRAMPH1_01G01601 gene_biotype:protein_coding transcript_biotype:protein_coding	1	0.371511	-1.42852	0.421752	-1.24553	0.871902
XLOC_001843	XLOC_001843	FGRAMPH1_01G07159	FGRAMPH1_01T07159	1:9674868-9677611	Fg_wildtype_RNA	Fg_dicer2_RNA	OK	49.9485	58.2339	0.221417	1.29648	0.02265	0.058956	no	XLOC_001843	XLOC_001843	FGRAMPH1_01G07159	FGRAMPH1_01T07159	1:9674868-9677611	Fg_wildtype_RPF	Fg_dicer2_RPF	OK	63.0872	64.0666	0.0222253	0.145976	0.79905	0.836878	no	Fg-milRNA-30	FGRAMPH1_01T07159	3.5	-1	1	22	1282	1303	CGCGACUGGGAUAAGACGACAA	:: :. ::::::.::.:::	GAAUCCUUCUAUCCCGGUUGCG	Cleavage	cds chromosome:RR1:1:9674869:9677611:1 gene:FGRAMPH1_01G07159 gene_biotype:protein_coding transcript_biotype:protein_coding	1	1.26304	0.336906	1.10016	0.137713	0.408759
XLOC_001222	XLOC_001222	FGRAMPH1_01G04763	FGRAMPH1_01T04763	1:6514216-6520729	Fg_wildtype_RNA	Fg_dicer2_RNA	OK	21.5271	27.375	0.346705	1.1185	0.0576	0.12583	no	XLOC_001222	XLOC_001222	FGRAMPH1_01G04763	FGRAMPH1_01T04763	1:6514216-6520729	Fg_wildtype_RPF	Fg_dicer2_RPF	OK	26.279	52.1102	0.987653	3.13398	5e-05	0.000131188	yes	Fg-milRNA-32	FGRAMPH1_01T04763	3.5	-1	1	23	875	897	UGAGGACACUGCAUCACGACUCU	: :::::::::::: :::	UGCAUGGUGAUGCAGUGUACUCU	Cleavage	cds chromosome:RR1:1:6514231:6516578:1 gene:FGRAMPH1_01G04763 gene_biotype:protein_coding transcript_biotype:protein_coding	1	1.22074	0.287756	1.90357	0.928707	3.22741
XLOC_000436	XLOC_000436	FGRAMPH1_01G01631	FGRAMPH1_01T01631	1:2085007-2085545	Fg_wildtype_RNA	Fg_dicer2_RNA	OK	18.5445	24.7531	0.416613	1.1142	0.0624	0.134121	no	XLOC_000436	XLOC_000436	FGRAMPH1_01G01631	FGRAMPH1_01T01631	1:2085007-2085545	Fg_wildtype_RPF	Fg_dicer2_RPF	OK	21.0342	19.5703	-0.104072	-0.458637	0.45395	0.519836	no	Fg-milRNA-42	FGRAMPH1_01T01631	4.5	-1	1	21	26	46	UGGGUACGGGCGGGUUGCGGA	:.: ..::::::::: .:.::	UUCUUGACCCGCCCGAGCUCA	Cleavage	cds chromosome:RR1:1:2085008:2085545:1 gene:FGRAMPH1_01G01631 gene_biotype:protein_coding transcript_biotype:protein_coding	1	1.13426	0.181746	0.79062	-0.338943	-1.86493
XLOC_001753	XLOC_001753	FGRAMPH1_01G06791	FGRAMPH1_01T06791	1:9145194-9147606	Fg_wildtype_RNA	Fg_dicer2_RNA	OK	6.9296	7.28795	0.07274	0.262042	0.6426	0.749144	no	XLOC_001753	XLOC_001753	FGRAMPH1_01G06791	FGRAMPH1_01T06791	1:9145194-9147606	Fg_wildtype_RPF	Fg_dicer2_RPF	OK	7.504	7.79927	0.055679	0.284381	0.62525	0.683202	no	Fg-milRNA-33	FGRAMPH1_01T06791	3.5	-1	1	23	826	848	GAUAAGGAGUGGUCGAGCGGGAU	:::::::::.::. ::::	CACAAGCUCGACCAUUCUCUAUC	Cleavage	cds chromosome:RR1:1:9145195:9147606:1 gene:FGRAMPH1_01G06791 gene_biotype:protein_coding transcript_biotype:protein_coding	1	1.08289	0.114888	1.07016	0.097826	0.851492
XLOC_003008	XLOC_003008	FGRAMPH1_01G03055	FGRAMPH1_01T03055	1:4059516-4067702	Fg_wildtype_RNA	Fg_dicer2_RNA	OK	60.9213	63.7809	0.0661782	0.440001	0.45305	0.583861	no	XLOC_003008	XLOC_003008	FGRAMPH1_01G03055	FGRAMPH1_01T03055	1:4059516-4067702	Fg_wildtype_RPF	Fg_dicer2_RPF	OK	23.6144	22.355	-0.0790685	-0.51726	0.3719	0.437931	no	Fg-milRNA-33	FGRAMPH1_01T03055	3.5	-1	1	23	252	274	GAUAAGGAGUGGUCGAGCGGGAU	.: ::::.:.:::::: :::	UCAUCACUCGGCUACUCCUAAUC	Cleavage	cds chromosome:RR1:1:4059517:4067702:-1 gene:FGRAMPH1_01G03055 gene_biotype:protein_coding transcript_biotype:protein_coding	1	0.387621	-1.36728	0.350497	-1.51253	1.10623
XLOC_000439	XLOC_000439	FGRAMPH1_01G01647	FGRAMPH1_01T01647	1:2100829-2103334	Fg_wildtype_RNA	Fg_dicer2_RNA	OK	6.15333	8.68866	0.497765	2.00823	0.00105	0.00441209	yes	XLOC_000439	XLOC_000439	FGRAMPH1_01G01647	FGRAMPH1_01T01647	1:2100829-2103334	Fg_wildtype_RPF	Fg_dicer2_RPF	OK	10.9106	15.1779	0.476233	2.84726	5e-05	0.000131188	yes	Fg-milRNA-39	FGRAMPH1_01T01647	4.5	-1	1	22	210	231	GGGGAUGGGUAUGGGUCGGGGC	.:::: :::::..:::::	CGUCCGAACCAUAUUCAUCCAG	Cleavage	cds chromosome:RR1:1:2100830:2103107:1 gene:FGRAMPH1_01G01647 gene_biotype:protein_coding transcript_biotype:protein_coding	1	1.77312	0.826291	1.74686	0.804767	0.97395
XLOC_000440	XLOC_000440	FGRAMPH1_01G01651	FGRAMPH1_01T01651	1:2103353-2105437	Fg_wildtype_RNA	Fg_dicer2_RNA	OK	40.0115	46.1407	0.205625	1.13849	0.0601	0.130052	no	XLOC_000440	XLOC_000440	FGRAMPH1_01G01651	FGRAMPH1_01T01651	1:2103353-2105437	Fg_wildtype_RPF	Fg_dicer2_RPF	OK	54.7475	34.0169	-0.686543	-4.42774	5e-05	0.000131188	yes	Fg-milRNA-14	FGRAMPH1_01T01651	4.5	-1	1	21	398	418	GAAACUGGAUGGCUUCGUAGA	.:.:::. ::.::::::: :	GUUGCGAGACCGUCCAGUUCC	Cleavage	cds chromosome:RR1:1:2103354:2105437:1 gene:FGRAMPH1_01G01651 gene_biotype:protein_coding transcript_biotype:protein_coding	1	1.36829	0.452378	0.737243	-0.439788	-0.972169
XLOC_000443	XLOC_000443	FGRAMPH1_01G01669	FGRAMPH1_01T01669	1:2136363-2137195	Fg_wildtype_RNA	Fg_dicer2_RNA	NOTEST	0.663899	1.22118	0.879244	0	1	1	no	XLOC_000443	XLOC_000443	FGRAMPH1_01G01669	FGRAMPH1_01T01669	1:2136363-2137195	Fg_wildtype_RPF	Fg_dicer2_RPF	OK	0.451017	0.434637	-0.0533714	-0.0524553	0.93795	0.950978	no	Fg-milRNA-46	FGRAMPH1_01T01669	5	-1	1	21	385	405	AGGACGUCUCGGAGCAGCAGA	:::: :: ::::::::: :.	UCUGAUGGUCCGAGACGGCUC	Cleavage	cds chromosome:RR1:1:2136364:2137195:1 gene:FGRAMPH1_01G01669 gene_biotype:protein_coding transcript_biotype:protein_coding	1	0.679346	-0.557782	0.355916	-1.49039	2.672
XLOC_000877	XLOC_000877	FGRAMPH1_01G03371	FGRAMPH1_01T03371	1:4534130-4535198	Fg_wildtype_RNA	Fg_dicer2_RNA	OK	14.6757	17.7406	0.273621	1.09821	0.0764	0.157689	no	XLOC_000877	XLOC_000877	FGRAMPH1_01G03371	FGRAMPH1_01T03371	1:4534130-4535198	Fg_wildtype_RPF	Fg_dicer2_RPF	OK	28.803	39.8311	0.467675	3.07211	5e-05	0.000131188	yes	Fg-milRNA-35	FGRAMPH1_01T03371	3.5	-1	1	20	73	92	GGUGAGAUGGCCGAGUUGGU	::::::::::::::.:	GAACACUCGGCCAUCUCAUC	Cleavage	cds chromosome:RR1:1:4534131:4535198:1 gene:FGRAMPH1_01G03371 gene_biotype:protein_coding transcript_biotype:protein_coding	1	1.96263	0.97279	2.24519	1.16684	1.19948
XLOC_000449	XLOC_000449	FGRAMPH1_01G01693	FGRAMPH1_01T01693	1:2173184-2177723	Fg_wildtype_RNA	Fg_dicer2_RNA	OK	8.30017	6.01982	-0.463421	-2.14433	0.0004	0.00189099	yes	XLOC_000449	XLOC_000449	FGRAMPH1_01G01693	FGRAMPH1_01T01693	1:2173184-2177723	Fg_wildtype_RPF	Fg_dicer2_RPF	OK	4.30951	4.76431	0.144741	0.812466	0.1647	0.217542	no	Fg-milRNA-10	FGRAMPH1_01T01693	4.5	-1	1	21	2079	2099	GGAGGAGGAGAAGGAGGAGUC	:.:.::: :::: ::.::::	CAUUUCUCGUUCUGCUUCUCC	Cleavage	cds chromosome:RR1:1:2173185:2177723:1 gene:FGRAMPH1_01G01693 gene_biotype:protein_coding transcript_biotype:protein_coding	2	0.519207	-0.945617	0.791437	-0.337453	0.35686
XLOC_004042	XLOC_004042	FGRAMPH1_01G07165	FGRAMPH1_01T07165	1:9683580-9684154	Fg_wildtype_RNA	Fg_dicer2_RNA	OK	26.1904	39.9336	0.608568	2.00765	0.00165	0.00651537	yes	XLOC_004042	XLOC_004042	FGRAMPH1_01G07165	FGRAMPH1_01T07165	1:9683580-9684154	Fg_wildtype_RPF	Fg_dicer2_RPF	OK	78.2739	186.598	1.25333	7.8318	5e-05	0.000131188	yes	Fg-milRNA-35	FGRAMPH1_01T07165	3.5	-1	1	20	116	135	GGUGAGAUGGCCGAGUUGGU	::.:::::::.:.:.:.:	GGCAGCUCGGCCGUUUUAUC	Cleavage	cds chromosome:RR1:1:9683581:9684154:-1 gene:FGRAMPH1_01G07165 gene_biotype:protein_coding transcript_biotype:protein_coding	1	2.98865	1.57949	4.67271	2.22426	1.40821
XLOC_000754	XLOC_000754	FGRAMPH1_01G02927	FGRAMPH1_01T02927	1:3873302-3875169	Fg_wildtype_RNA	Fg_dicer2_RNA	OK	117.847	75.7631	-0.637352	-3.87	5e-05	0.000291032	yes	XLOC_000754	XLOC_000754	FGRAMPH1_01G02927	FGRAMPH1_01T02927	1:3873302-3875169	Fg_wildtype_RPF	Fg_dicer2_RPF	OK	254.876	239.199	-0.0915854	-0.61823	0.29375	0.356832	no	Fg-milRNA-35	FGRAMPH1_01T02927	3.5	-1	1	20	31	50	GGUGAGAUGGCCGAGUUGGU	.::. ::::::::::::. :	GCCGUCUCGGCCAUCUCGGC	Cleavage	cds chromosome:RR1:1:3873303:3875169:1 gene:FGRAMPH1_01G02927 gene_biotype:protein_coding transcript_biotype:protein_coding	1	2.16277	1.11288	3.1572	1.65864	1.49041
XLOC_001558	XLOC_001558	FGRAMPH1_01G06015	FGRAMPH1_01T06015	1:8061770-8064164	Fg_wildtype_RNA	Fg_dicer2_RNA	OK	18.3814	15.8475	-0.213989	-0.977191	0.1048	0.200604	no	XLOC_001558	XLOC_001558	FGRAMPH1_01G06015	FGRAMPH1_01T06015	1:8061770-8064164	Fg_wildtype_RPF	Fg_dicer2_RPF	OK	42.8818	34.5121	-0.313263	-2.00313	0.0005	0.00115239	yes	Fg-milRNA-35	FGRAMPH1_01T06015	3.5	-1	1	20	2279	2298	GGUGAGAUGGCCGAGUUGGU	:::. ::::.:.:::::::	ACCGCAUCGGUCGUCUCACC	Cleavage	cds chromosome:RR1:1:8061771:8064164:1 gene:FGRAMPH1_01G06015 gene_biotype:protein_coding transcript_biotype:protein_coding	1	2.33289	1.22212	2.17776	1.12285	0.918771
XLOC_000458	XLOC_000458	FGRAMPH1_01G01739	FGRAMPH1_01T01739	1:2227341-2229419	Fg_wildtype_RNA	Fg_dicer2_RNA	OK	5.52752	6.70131	0.277812	0.955225	0.1011	0.195293	no	XLOC_000458	XLOC_000458	FGRAMPH1_01G01739	FGRAMPH1_01T01739	1:2227341-2229419	Fg_wildtype_RPF	Fg_dicer2_RPF	OK	3.07634	4.78912	0.638544	2.97824	5e-05	0.000131188	yes	Fg-milRNA-38	FGRAMPH1_01T01739	4.5	-1	1	21	118	138	CCUCUCGAUGACUCUGCGCAA	:: : :: ::::::.:::::	UUACCCAAAGUCAUUGAGAGU	Cleavage	cds chromosome:RR1:1:2227342:2229419:1 gene:FGRAMPH1_01G01739 gene_biotype:protein_coding transcript_biotype:protein_coding	1	0.55655	-0.845417	0.714654	-0.484683	0.573306
XLOC_003918	XLOC_003918	FGRAMPH1_01G06669	FGRAMPH1_01T06669	1:8929182-8930658	Fg_wildtype_RNA	Fg_dicer2_RNA	OK	7.62587	9.34353	0.293066	0.957898	0.10495	0.200818	no	XLOC_003918	XLOC_003918	FGRAMPH1_01G06669	FGRAMPH1_01T06669	1:8929182-8930658	Fg_wildtype_RPF	Fg_dicer2_RPF	OK	12.7103	15.4497	0.281584	1.47618	0.01385	0.0241671	yes	Fg-milRNA-35	FGRAMPH1_01T06669	3.5	-1	1	20	662	680	GGUGAGAUGGCCGAGUUGGU	..::: :::::::::::::	GUCAA-UCGGCCAUCUCACA	Cleavage	cds chromosome:RR1:1:8929183:8930658:-1 gene:FGRAMPH1_01G06669 gene_biotype:protein_coding transcript_biotype:protein_coding	1	1.66673	0.737024	1.65352	0.725539	0.984417
XLOC_000875	XLOC_000875	FGRAMPH1_01G03367	FGRAMPH1_01T03367	1:4528058-4531647	Fg_wildtype_RNA	Fg_dicer2_RNA	OK	11.1629	10.7259	-0.0576242	-0.279249	0.6357	0.744201	no	XLOC_000875	XLOC_000875	FGRAMPH1_01G03367	FGRAMPH1_01T03367	1:4528058-4531647	Fg_wildtype_RPF	Fg_dicer2_RPF	OK	6.41817	6.37781	-0.00910198	-0.0513105	0.92965	0.944055	no	Fg-milRNA-36	FGRAMPH1_01T03367	3.5	-1	1	23	1906	1928	GUGGGAUCUGAUGCACGAGAUGG	:: ::::: :.:.::::.:..:	CCCCCUCGUCCGUUAGAUUCUGC	Cleavage	cds chromosome:RR1:1:4528059:4531647:1 gene:FGRAMPH1_01G03367 gene_biotype:protein_coding transcript_biotype:protein_coding	1	0.574955	-0.798478	0.594618	-0.749966	0.939244
XLOC_000467	XLOC_000467	FGRAMPH1_01G01779	FGRAMPH1_01T01779	1:2301353-2304262	Fg_wildtype_RNA	Fg_dicer2_RNA	OK	56.9176	61.6509	0.115246	0.604326	0.29745	0.433256	no	XLOC_000467	XLOC_000467	FGRAMPH1_01G01779	FGRAMPH1_01T01779	1:2301353-2304262	Fg_wildtype_RPF	Fg_dicer2_RPF	OK	48.5971	49.3274	0.021519	0.129805	0.8272	0.859764	no	Fg-milRNA-44	FGRAMPH1_01T01779	4.5	-1	1	22	329	350	GCUGUCGAGCGUGUAUGGGGUG	.:.:::.:.::.::::::	AUUCUCAUGCGCGUUCGACAAG	Cleavage	cds chromosome:RR1:1:2302119:2303525:1 gene:FGRAMPH1_01G01779 gene_biotype:protein_coding transcript_biotype:protein_coding	1	0.853815	-0.228005	0.800108	-0.321733	1.41108
XLOC_002861	XLOC_002861	FGRAMPH1_01G02471	FGRAMPH1_01T02471	1:3256976-3258080	Fg_wildtype_RNA	Fg_dicer2_RNA	OK	7.02529	4.95901	-0.502505	-1.30394	0.03255	0.0795424	no	XLOC_002861	XLOC_002861	FGRAMPH1_01G02471	FGRAMPH1_01T02471	1:3256976-3258080	Fg_wildtype_RPF	Fg_dicer2_RPF	OK	6.14458	6.05519	-0.0211439	-0.0891488	0.8814	0.905925	no	Fg-milRNA-37	FGRAMPH1_01T02471	3.5	-1	1	20	284	303	GACGAGACUGAGCGUAGGAA	:.:::.:.:::::::: :.	CUUCUAUGUUCAGUCUCUUU	Cleavage	cds chromosome:RR1:1:3256977:3258080:-1 gene:FGRAMPH1_01G02471 gene_biotype:protein_coding transcript_biotype:protein_coding	1	0.874637	-0.193243	1.22105	0.28812	-1.49097
XLOC_000473	XLOC_000473	FGRAMPH1_01G01801	FGRAMPH1_01T01801	1:2323825-2327957	Fg_wildtype_RNA	Fg_dicer2_RNA	OK	6.0595	6.82322	0.171255	0.763592	0.2016	0.328078	no	XLOC_000473	XLOC_000473	FGRAMPH1_01G01801	FGRAMPH1_01T01801	1:2323825-2327957	Fg_wildtype_RPF	Fg_dicer2_RPF	OK	7.00112	6.88554	-0.0240162	-0.144835	0.80625	0.842248	no	Fg-milRNA-40	FGRAMPH1_01T01801	4	-1	1	20	1109	1128	UCUGGAAGACUGAGUGGAUG	::::.::::::::: ..:	AAUCCGCUCAGUCUUAUGGU	Cleavage	cds chromosome:RR1:1:2323826:2327957:1 gene:FGRAMPH1_01G01801 gene_biotype:protein_coding transcript_biotype:protein_coding	1	1.1554	0.208387	1.00913	0.0131171	0.0629457
XLOC_000475	XLOC_000475	FGRAMPH1_01G01807	FGRAMPH1_01T01807	1:2333199-2335428	Fg_wildtype_RNA	Fg_dicer2_RNA	OK	9.76761	12.6075	0.368203	1.50974	0.0131	0.0374433	yes	XLOC_000475	XLOC_000475	FGRAMPH1_01G01807	FGRAMPH1_01T01807	1:2333199-2335428	Fg_wildtype_RPF	Fg_dicer2_RPF	OK	2.09625	3.47714	0.730087	3.16519	5e-05	0.000131188	yes	Fg-milRNA-36	FGRAMPH1_01T01807	4.5	-1	1	23	1365	1387	GUGGGAUCUGAUGCACGAGAUGG	:: :: : :.:::.:::::.:	ACAACUGGAGUAUCGGAUCCUAA	Cleavage	cds chromosome:RR1:1:2333200:2335428:1 gene:FGRAMPH1_01G01807 gene_biotype:protein_coding transcript_biotype:protein_coding	1	0.214612	-2.22019	0.275799	-1.85831	0.837003
XLOC_004175	XLOC_004175	FGRAMPH1_01G07673	FGRAMPH1_01T07673	1:10352358-10354078	Fg_wildtype_RNA	Fg_dicer2_RNA	OK	8.20912	7.10393	-0.20861	-0.654107	0.2553	0.388382	no	XLOC_004175	XLOC_004175	FGRAMPH1_01G07673	FGRAMPH1_01T07673	1:10352358-10354078	Fg_wildtype_RPF	Fg_dicer2_RPF	OK	11.5163	8.15301	-0.498275	-2.79287	5e-05	0.000131188	yes	Fg-milRNA-38	FGRAMPH1_01T07673	3.5	-1	1	21	865	885	CCUCUCGAUGACUCUGCGCAA	::::::. : :::::::::	AAGCGCAGGAUGAUCGAGAGG	Translation	cds chromosome:RR1:1:10352359:10354078:-1 gene:FGRAMPH1_01G07673 gene_biotype:protein_coding transcript_biotype:protein_coding	1	1.40287	0.488378	1.14768	0.198715	0.406889
XLOC_000477	XLOC_000477	FGRAMPH1_01G01811	FGRAMPH1_01T01811	1:2337899-2340381	Fg_wildtype_RNA	Fg_dicer2_RNA	OK	72.3664	68.261	-0.0842585	-0.516081	0.3768	0.512788	no	XLOC_000477	XLOC_000477	FGRAMPH1_01G01811	FGRAMPH1_01T01811	1:2337899-2340381	Fg_wildtype_RPF	Fg_dicer2_RPF	OK	165.81	99.5915	-0.735439	-4.81797	5e-05	0.000131188	yes	Fg-milRNA-19	FGRAMPH1_01T01811	5	-1	1	23	1106	1128	GAGGAAGAGGAGGAGGAGGAGGA	:: : :.:::::: :: :.:::	UCACCAUUCUCCUCAUCAUUCUC	Cleavage	cds chromosome:RR1:1:2337900:2340381:1 gene:FGRAMPH1_01G01811 gene_biotype:protein_coding transcript_biotype:protein_coding	1	2.29126	1.19614	1.45898	0.544961	0.4556
XLOC_002339	XLOC_002339	FGRAMPH1_01G00359	FGRAMPH1_01T00359	1:436127-438112	Fg_wildtype_RNA	Fg_dicer2_RNA	NOTEST	0.0159037	0.0194383	0.289539	0	1	1	no	XLOC_002339	XLOC_002339	FGRAMPH1_01G00359	FGRAMPH1_01T00359	1:436127-438112	Fg_wildtype_RPF	Fg_dicer2_RPF	NOTEST	0.128367	0.0628964	-1.02923	0	1	1	no	Fg-milRNA-38	FGRAMPH1_01T00359	3.5	-1	1	21	1761	1780	CCUCUCGAUGACUCUGCGCAA	::.:: ::::..::::::::	AUGUGC-GAGUUGUCGAGAGG	Cleavage	cds chromosome:RR1:1:436128:438112:-1 gene:FGRAMPH1_01G00359 gene_biotype:protein_coding transcript_biotype:protein_coding	1	8.07152	3.01284	3.23569	1.69408	0.562285
XLOC_000479	XLOC_000479	FGRAMPH1_01G01821	FGRAMPH1_01T01821	1:2350451-2354008	Fg_wildtype_RNA	Fg_dicer2_RNA	OK	19.4977	19.6537	0.0114967	0.0845268	0.9106	0.94315	no	XLOC_000479	XLOC_000479	FGRAMPH1_01G01821	FGRAMPH1_01T01821	1:2350451-2354008	Fg_wildtype_RPF	Fg_dicer2_RPF	OK	17.8476	22.0594	0.305664	1.9572	0.0006	0.00136787	yes	Fg-milRNA-44	FGRAMPH1_01T01821	5	-1	1	22	1385	1406	GCUGUCGAGCGUGUAUGGGGUG	: :..:: :..::::.:.:::	CCCUUCACAUGCGCUUGGCAGG	Cleavage	cds chromosome:RR1:1:2350452:2354008:1 gene:FGRAMPH1_01G01821 gene_biotype:protein_coding transcript_biotype:protein_coding	1	0.91537	-0.127574	1.1224	0.166593	-1.30585
XLOC_001144	XLOC_001144	FGRAMPH1_01G04457	FGRAMPH1_01T04457	1:6032843-6036505	Fg_wildtype_RNA	Fg_dicer2_RNA	OK	57.1934	47.3982	-0.271016	-1.68291	0.004	0.013805	yes	XLOC_001144	XLOC_001144	FGRAMPH1_01G04457	FGRAMPH1_01T04457	1:6032843-6036505	Fg_wildtype_RPF	Fg_dicer2_RPF	OK	31.026	19.9483	-0.637211	-4.08459	5e-05	0.000131188	yes	Fg-milRNA-39	FGRAMPH1_01T04457	3.5	-1	1	22	111	132	GGGGAUGGGUAUGGGUCGGGGC	.:::: :::::::::.:..:	UUCCCGUCCCAUACCCGUUUCA	Cleavage	cds chromosome:RR1:1:6032844:6036505:1 gene:FGRAMPH1_01G04457 gene_biotype:protein_coding transcript_biotype:protein_coding	1	0.542475	-0.882371	0.420866	-1.24857	1.41501
XLOC_001278	XLOC_001278	FGRAMPH1_01G04971	FGRAMPH1_01T04971	1:6784457-6786273	Fg_wildtype_RNA	Fg_dicer2_RNA	OK	3.08833	4.05614	0.393277	0.890031	0.12205	0.225915	no	XLOC_001278	XLOC_001278	FGRAMPH1_01G04971	FGRAMPH1_01T04971	1:6784457-6786273	Fg_wildtype_RPF	Fg_dicer2_RPF	OK	10.1739	17.6635	0.795902	4.32136	5e-05	0.000131188	yes	Fg-milRNA-39	FGRAMPH1_01T04971	3.5	-1	1	22	834	855	GGGGAUGGGUAUGGGUCGGGGC	::::::: ..::::::::	UUUGCGACCCAAGUCCAUCCCC	Translation	cds chromosome:RR1:1:6784458:6786273:1 gene:FGRAMPH1_01G04971 gene_biotype:protein_coding transcript_biotype:protein_coding	1	3.2943	1.71997	4.35476	2.12259	1.23408
XLOC_000483	XLOC_000483	FGRAMPH1_01G01829	FGRAMPH1_01T01829	1:2367335-2372667	Fg_wildtype_RNA	Fg_dicer2_RNA	OK	26.0646	22.1381	-0.235561	-0.764354	0.19735	0.323106	no	XLOC_000483	XLOC_000483	FGRAMPH1_01G01829	FGRAMPH1_01T01829	1:2367335-2372667	Fg_wildtype_RPF	Fg_dicer2_RPF	OK	8.63736	8.80965	0.028495	0.0795634	0.8896	0.912813	no	Fg-milRNA-29	FGRAMPH1_01T01829	5	-1	1	21	587	607	AGGAGGCAGUAAUAAGACUUG	::: ::: :: ::::.:.::	AAAGACUUCUUCCUGCUUUCU	Translation	cds chromosome:RR1:1:2367336:2370839:1 gene:FGRAMPH1_01G01829 gene_biotype:protein_coding transcript_biotype:protein_coding	1	0.331383	-1.59343	0.397941	-1.32937	0.834285
XLOC_000491	XLOC_000491	FGRAMPH1_01G01861	FGRAMPH1_01T01861	1:2415578-2417638	Fg_wildtype_RNA	Fg_dicer2_RNA	OK	9.30214	9.39497	0.0143253	0.0546107	0.92135	0.948839	no	XLOC_000491	XLOC_000491	FGRAMPH1_01G01861	FGRAMPH1_01T01861	1:2415578-2417638	Fg_wildtype_RPF	Fg_dicer2_RPF	OK	2.4908	1.81169	-0.459267	-1.8768	0.00255	0.00513624	yes	Fg-milRNA-28	FGRAMPH1_01T01861	5	-1	1	23	232	254	AUGGGUACGGGCGGGUUGCGGAA	.::::::: :... :.:::::	GAUCGCAACCAGUUUAUGCCCAU	Cleavage	cds chromosome:RR1:1:2415579:2417638:1 gene:FGRAMPH1_01G01861 gene_biotype:protein_coding transcript_biotype:protein_coding	1	0.267766	-1.90095	0.192836	-2.37455	1.24914
XLOC_000494	XLOC_000494	FGRAMPH1_01G01871	FGRAMPH1_01T01871	1:2432167-2434805	Fg_wildtype_RNA	Fg_dicer2_RNA	OK	55.7253	56.1725	0.0115326	0.07022	0.9046	0.939264	no	XLOC_000494	XLOC_000494	FGRAMPH1_01G01871	FGRAMPH1_01T01871	1:2432167-2434805	Fg_wildtype_RPF	Fg_dicer2_RPF	OK	99.3583	100.851	0.0215079	0.147123	0.80725	0.843076	no	Fg-milRNA-19	FGRAMPH1_01T01871	4	-1	1	23	542	564	GAGGAAGAGGAGGAGGAGGAGGA	.:::.:: ::: ..::::::::	AUCUCUUCAUCCCUUUCUUCCUC	Translation	cds chromosome:RR1:1:2432168:2434805:1 gene:FGRAMPH1_01G01871 gene_biotype:protein_coding transcript_biotype:protein_coding	1	1.783	0.834308	1.79538	0.844289	1.01196
XLOC_002151	XLOC_002151	FGRAMPH1_01G08375	FGRAMPH1_01T08375	1:11227901-11256967	Fg_wildtype_RNA	Fg_dicer2_RNA	OK	9.64496	4.60719	-1.06589	-6.69264	5e-05	0.000291032	yes	XLOC_002151	XLOC_002151	FGRAMPH1_01G08375	FGRAMPH1_01T08375	1:11227901-11256967	Fg_wildtype_RPF	Fg_dicer2_RPF	OK	5.47756	2.92182	-0.906667	-5.89687	5e-05	0.000131188	yes	Fg-milRNA-40	FGRAMPH1_01T08375	3.5	-1	1	20	21781	21800	UCUGGAAGACUGAGUGGAUG	:::.::::..: :::.::::	CAUUCACUUGGGCUUUCAGA	Cleavage	cds chromosome:RR1:1:11227902:11256967:1 gene:FGRAMPH1_01G08375 gene_biotype:protein_coding transcript_biotype:protein_coding	2	0.567919	-0.816242	0.634187	-0.65702	0.804933
XLOC_000500	XLOC_000500	FGRAMPH1_01G01897	FGRAMPH1_01T01897	1:2462900-2465620	Fg_wildtype_RNA	Fg_dicer2_RNA	OK	9.4579	8.73963	-0.113947	-0.448396	0.43785	0.569411	no	XLOC_000500	XLOC_000500	FGRAMPH1_01G01897	FGRAMPH1_01T01897	1:2462900-2465620	Fg_wildtype_RPF	Fg_dicer2_RPF	OK	12.8071	14.6695	0.195874	1.14418	0.052	0.0794834	no	Fg-milRNA-30	FGRAMPH1_01T01897	5	-1	1	22	1535	1557	CGCGACUGGGAUAAGA-CGACAA	:: :.: :: :::::: ::::::	UUUUUGCUCCUAUCCCUGUCGCG	Cleavage	cds chromosome:RR1:1:2462901:2465620:1 gene:FGRAMPH1_01G01897 gene_biotype:protein_coding transcript_biotype:protein_coding	1	1.35412	0.437352	1.6785	0.747176	1.70841
XLOC_000501	XLOC_000501	FGRAMPH1_01G01901	FGRAMPH1_01T01901	1:2467993-2469601	Fg_wildtype_RNA	Fg_dicer2_RNA	OK	67.0919	58.8062	-0.19017	-1.06773	0.07325	0.152561	no	XLOC_000501	XLOC_000501	FGRAMPH1_01G01901	FGRAMPH1_01T01901	1:2467993-2469601	Fg_wildtype_RPF	Fg_dicer2_RPF	OK	68.9175	88.6791	0.363724	2.41315	5e-05	0.000131188	yes	Fg-milRNA-29	FGRAMPH1_01T01901	5	-1	1	21	35	55	AGGAGGCAGUAAUAAGACUUG	::.::.::. :.:::::::.	CAGGUUUUGCUGCUGCCUCUC	Cleavage	cds chromosome:RR1:1:2467994:2469601:1 gene:FGRAMPH1_01G01901 gene_biotype:protein_coding transcript_biotype:protein_coding	1	1.02721	0.0387318	1.50799	0.592626	15.3008
XLOC_003407	XLOC_003407	FGRAMPH1_01G04559	FGRAMPH1_01T04559	1:6220584-6222984	Fg_wildtype_RNA	Fg_dicer2_RNA	OK	19.4178	20.3338	0.0665049	0.434729	0.5399	0.664449	no	XLOC_003407	XLOC_003407	FGRAMPH1_01G04559	FGRAMPH1_01T04559	1:6220584-6222984	Fg_wildtype_RPF	Fg_dicer2_RPF	OK	23.2328	20.4448	-0.184429	-1.15062	0.0508	0.0778542	no	Fg-milRNA-40	FGRAMPH1_01T04559	3.5	-1	1	20	1372	1391	UCUGGAAGACUGAGUGGAUG	.::.:.::.:::::.:.:.	AGUCUAUUCGGUCUUUCGGG	Cleavage	cds chromosome:RR1:1:6220585:6222984:-1 gene:FGRAMPH1_01G04559 gene_biotype:protein_coding transcript_biotype:protein_coding	1	1.19647	0.258783	1.00546	0.0078541	0.0303501
XLOC_004048	XLOC_004048	FGRAMPH1_01G07183	FGRAMPH1_01T07183	1:9705303-9710722	Fg_wildtype_RNA	Fg_dicer2_RNA	NOTEST	0.0983103	0.178472	0.860284	0	1	1	no	XLOC_004048	XLOC_004048	FGRAMPH1_01G07183	FGRAMPH1_01T07183	1:9705303-9710722	Fg_wildtype_RPF	Fg_dicer2_RPF	NOTEST	0.0343076	0.00832442	-2.04311	0	1	1	no	Fg-milRNA-40	FGRAMPH1_01T07183	3.5	-1	1	20	3364	3383	UCUGGAAGACUGAGUGGAUG	::: :.:::::.:: ::::	GAUCAAUUCAGUUUUGCAGA	Cleavage	cds chromosome:RR1:1:9705304:9710722:-1 gene:FGRAMPH1_01G07183 gene_biotype:protein_coding transcript_biotype:protein_coding	1	0.348973	-1.51881	0.0466427	-4.4222	2.91162
XLOC_001270	XLOC_001270	FGRAMPH1_01G04939	FGRAMPH1_01T04939	1:6745695-6747517	Fg_wildtype_RNA	Fg_dicer2_RNA	OK	11.7769	14.4207	0.292182	1.21525	0.0438	0.101196	no	XLOC_001270	XLOC_001270	FGRAMPH1_01G04939	FGRAMPH1_01T04939	1:6745695-6747517	Fg_wildtype_RPF	Fg_dicer2_RPF	OK	4.21501	4.79095	0.184775	0.849517	0.1461	0.195796	no	Fg-milRNA-41	FGRAMPH1_01T04939	3.5	-1	1	22	412	433	CUGGAUCAUUGUAGACCAGGCU	:::::.::..:::.:::.	GUACUGGUUUAUGAUGGUCCGA	Cleavage	cds chromosome:RR1:1:6745696:6747517:1 gene:FGRAMPH1_01G04939 gene_biotype:protein_coding transcript_biotype:protein_coding	1	0.357905	-1.48235	0.332227	-1.58976	1.07246
XLOC_003308	XLOC_003308	FGRAMPH1_01G04199	FGRAMPH1_01T04199	1:5706695-5710205	Fg_wildtype_RNA	Fg_dicer2_RNA	OK	1.95634	1.64762	-0.247775	-0.735367	0.2163	0.344142	no	XLOC_003308	XLOC_003308	FGRAMPH1_01G04199	FGRAMPH1_01T04199	1:5706695-5710205	Fg_wildtype_RPF	Fg_dicer2_RPF	OK	1.2242	2.22314	0.860765	3.72843	5e-05	0.000131188	yes	Fg-milRNA-41	FGRAMPH1_01T04199	3.5	-1	1	22	2158	2179	CUGGAUCAUUGUAGACCAGGCU	: ::: ::::::::.::..:	GCCGUGGACUACAAUGGUCUGG	Cleavage	cds chromosome:RR1:1:5706696:5710205:-1 gene:FGRAMPH1_01G04199 gene_biotype:protein_coding transcript_biotype:protein_coding	1	0.62576	-0.676318	1.3493	0.432215	-0.639071
XLOC_002716	XLOC_002716	FGRAMPH1_01G01895	FGRAMPH1_01T01895	1:2461016-2462374	Fg_wildtype_RNA	Fg_dicer2_RNA	OK	6.44666	7.73498	0.262845	0.815274	0.1724	0.29205	no	XLOC_002716	XLOC_002716	FGRAMPH1_01G01895	FGRAMPH1_01T01895	1:2461016-2462374	Fg_wildtype_RPF	Fg_dicer2_RPF	OK	8.72833	13.5053	0.629751	3.23616	5e-05	0.000131188	yes	Fg-milRNA-43	FGRAMPH1_01T01895	3.5	-1	1	22	344	365	UCUGCGGCGAUGAAUAGACACU	::: :::::::.:::::	CUGAUCUCGUCAUCGCUGCAGA	Cleavage	cds chromosome:RR1:1:2461017:2462374:-1 gene:FGRAMPH1_01G01895 gene_biotype:protein_coding transcript_biotype:protein_coding	1	1.35393	0.437154	1.746	0.804056	1.8393
XLOC_000523	XLOC_000523	FGRAMPH1_01G01993	FGRAMPH1_01T01993	1:2570273-2571893	Fg_wildtype_RNA	Fg_dicer2_RNA	OK	10.0328	9.12662	-0.136571	-0.475355	0.4072	0.542261	no	XLOC_000523	XLOC_000523	FGRAMPH1_01G01993	FGRAMPH1_01T01993	1:2570273-2571893	Fg_wildtype_RPF	Fg_dicer2_RPF	OK	8.99567	15.5036	0.785305	4.25615	5e-05	0.000131188	yes	Fg-milRNA-2	FGRAMPH1_01T01993	5	-1	1	21	316	337	GAAUGUUGACCUCGG-AUCAGG	::::: ::::: ::.:..:::	GCUGAUGCCGAGAUCGAUGUUC	Translation	cds chromosome:RR1:1:2570274:2571893:1 gene:FGRAMPH1_01G01993 gene_biotype:protein_coding transcript_biotype:protein_coding	1	0.896626	-0.157422	1.69872	0.764451	-4.85607
XLOC_000526	XLOC_000526	FGRAMPH1_01G02003	FGRAMPH1_01T02003	1:2589558-2593403	Fg_wildtype_RNA	Fg_dicer2_RNA	OK	9.19742	8.45742	-0.121012	-0.396945	0.53015	0.656741	no	XLOC_000526	XLOC_000526	FGRAMPH1_01G02003	FGRAMPH1_01T02003	1:2589558-2593403	Fg_wildtype_RPF	Fg_dicer2_RPF	OK	3.48452	3.87463	0.153098	0.619047	0.29965	0.363275	no	Fg-milRNA-46	FGRAMPH1_01T02003	5	-1	1	21	87	107	AGGACGUCUCGGAGCAGCAGA	:: : ::::::.:: :::::	UCCACCGCUCCGGGAGGUCCU	Cleavage	cds chromosome:RR1:1:2589559:2592198:1 gene:FGRAMPH1_01G02003 gene_biotype:protein_coding transcript_biotype:protein_coding	1	0.378858	-1.40027	0.458134	-1.12616	0.804245
XLOC_000527	XLOC_000527	FGRAMPH1_01G02007	FGRAMPH1_01T02007	1:2595711-2600899	Fg_wildtype_RNA	Fg_dicer2_RNA	OK	8.15995	8.18243	0.00397008	0.0187516	0.9785	0.98532	no	XLOC_000527	XLOC_000527	FGRAMPH1_01G02007	FGRAMPH1_01T02007	1:2595711-2600899	Fg_wildtype_RPF	Fg_dicer2_RPF	OK	12.0408	16.6119	0.46429	2.40214	0.00015	0.000371344	yes	Fg-milRNA-41	FGRAMPH1_01T02007	4	-1	1	22	2010	2031	CUGGAUCAUUGUAGACCAGGCU	:::::::.:::::. :.:	CAACUGGUCUGCAAUGGCCUAU	Cleavage	cds chromosome:RR1:1:2595712:2599433:1 gene:FGRAMPH1_01G02007 gene_biotype:protein_coding transcript_biotype:protein_coding	1	1.4756	0.561299	2.03019	1.02162	1.82009
XLOC_000775	XLOC_000775	FGRAMPH1_01G02997	FGRAMPH1_01T02997	1:3997009-4000039	Fg_wildtype_RNA	Fg_dicer2_RNA	OK	3.68052	3.07236	-0.260562	-0.750484	0.2327	0.363485	no	XLOC_000775	XLOC_000775	FGRAMPH1_01G02997	FGRAMPH1_01T02997	1:3997009-4000039	Fg_wildtype_RPF	Fg_dicer2_RPF	OK	3.89824	3.38295	-0.20454	-0.963483	0.09355	0.133455	no	Fg-milRNA-45	FGRAMPH1_01T02997	3.5	-1	1	23	455	477	UGAUGUUUCAGAGGGCCGAGUUA	:::.:::: :::.:::::	GUCUGCGGUCCUCGGAAGCAUCA	Translation	cds chromosome:RR1:1:3997010:4000039:1 gene:FGRAMPH1_01G02997 gene_biotype:protein_coding transcript_biotype:protein_coding	1	1.05915	0.0829133	1.10109	0.138935	1.67566
XLOC_001780	XLOC_001780	FGRAMPH1_01G06889	FGRAMPH1_01T06889	1:9291332-9295077	Fg_wildtype_RNA	Fg_dicer2_RNA	OK	6.22339	3.03264	-1.03713	-3.36753	5e-05	0.000291032	yes	XLOC_001780	XLOC_001780	FGRAMPH1_01G06889	FGRAMPH1_01T06889	1:9291332-9295077	Fg_wildtype_RPF	Fg_dicer2_RPF	OK	3.1632	1.72183	-0.877438	-3.79489	5e-05	0.000131188	yes	Fg-milRNA-45	FGRAMPH1_01T06889	3.5	-1	1	23	2413	2435	UGAUGUUUCAGAGGGCCGAGUUA	::::::::::.: ::::.	ACUUCCGGCCCUCUGGACCAUCG	Cleavage	cds chromosome:RR1:1:9291333:9295077:1 gene:FGRAMPH1_01G06889 gene_biotype:protein_coding transcript_biotype:protein_coding	1	0.508276	-0.976316	0.567766	-0.816632	0.836442
XLOC_003828	XLOC_003828	FGRAMPH1_01G06295	FGRAMPH1_01T06295	1:8443991-8445773	Fg_wildtype_RNA	Fg_dicer2_RNA	NOTEST	0.0957839	0.484408	2.33837	0	1	1	no	XLOC_003828	XLOC_003828	FGRAMPH1_01G06295	FGRAMPH1_01T06295	1:8443991-8445773	Fg_wildtype_RPF	Fg_dicer2_RPF	OK	0.0757342	0.596795	2.97822	3.75121	0.00035	0.000827162	yes	Fg-milRNA-45	FGRAMPH1_01T06295	3.5	-1	1	23	562	584	UGAUGUUUCAGAGGGCCGAGUUA	:.:::::::: ..:::::.	GUCAUUGGCCCUCUUGGACAUCG	Cleavage	cds chromosome:RR1:1:8443992:8445773:-1 gene:FGRAMPH1_01G06295 gene_biotype:protein_coding transcript_biotype:protein_coding	1	0.790678	-0.338838	1.23201	0.301013	-0.888367
XLOC_000539	XLOC_000539	FGRAMPH1_01G02053	FGRAMPH1_01T02053	1:2668330-2671353	Fg_wildtype_RNA	Fg_dicer2_RNA	OK	27.1893	27.4704	0.0148405	0.081054	0.89065	0.929672	no	XLOC_000539	XLOC_000539	FGRAMPH1_01G02053	FGRAMPH1_01T02053	1:2668330-2671353	Fg_wildtype_RPF	Fg_dicer2_RPF	OK	18.0464	24.9738	0.468704	3.02403	5e-05	0.000131188	yes	Fg-milRNA-3	FGRAMPH1_01T02053	4.5	-1	1	20	1852	1871	GGUACUGUGGUCUAGUUGGU	:.:.:.:.:..::::::.	CGCGAUUGGGCUGCAGUACU	Cleavage	cds chromosome:RR1:1:2668331:2671353:1 gene:FGRAMPH1_01G02053 gene_biotype:protein_coding transcript_biotype:protein_coding	1	0.663732	-0.591328	0.909117	-0.137463	0.232464
XLOC_001602	XLOC_001602	FGRAMPH1_01G06197	FGRAMPH1_01T06197	1:8315192-8318900	Fg_wildtype_RNA	Fg_dicer2_RNA	OK	3.08967	6.5331	1.08032	3.73633	5e-05	0.000291032	yes	XLOC_001602	XLOC_001602	FGRAMPH1_01G06197	FGRAMPH1_01T06197	1:8315192-8318900	Fg_wildtype_RPF	Fg_dicer2_RPF	OK	3.50682	12.7147	1.85827	9.79545	5e-05	0.000131188	yes	Fg-milRNA-45	FGRAMPH1_01T06197	3.5	-1	1	23	1842	1864	UGAUGUUUCAGAGGGCCGAGUUA	.: :: ::::.::..::::::	CGAGUCCUCCCUUUGGGACAUCA	Cleavage	cds chromosome:RR1:1:8315356:8318718:1 gene:FGRAMPH1_01G06197 gene_biotype:protein_coding transcript_biotype:protein_coding	1	1.13501	0.182711	1.9462	0.960658	5.25781
XLOC_002884	XLOC_002884	FGRAMPH1_01G02563	FGRAMPH1_01T02563	1:3361954-3365757	Fg_wildtype_RNA	Fg_dicer2_RNA	OK	28.528	29.8649	0.0660726	0.389512	0.50255	0.631075	no	XLOC_002884	XLOC_002884	FGRAMPH1_01G02563	FGRAMPH1_01T02563	1:3361954-3365757	Fg_wildtype_RPF	Fg_dicer2_RPF	OK	19.7143	20.9587	0.0883011	0.583803	0.33215	0.39703	no	Fg-milRNA-46	FGRAMPH1_01T02563	3.5	-1	1	21	854	874	AGGACGUCUCGGAGCAGCAGA	::::::::.::: :: ::::	ACUGCUGCUUCGAUACCUCCU	Cleavage	cds chromosome:RR1:1:3361955:3365757:-1 gene:FGRAMPH1_01G02563 gene_biotype:protein_coding transcript_biotype:protein_coding	1	0.691051	-0.533136	0.701784	-0.510902	0.958295
XLOC_001095	XLOC_001095	FGRAMPH1_01G04263	FGRAMPH1_01T04263	1:5792755-5795773	Fg_wildtype_RNA	Fg_dicer2_RNA	OK	23.9081	34.6529	0.535474	2.98271	5e-05	0.000291032	yes	XLOC_001095	XLOC_001095	FGRAMPH1_01G04263	FGRAMPH1_01T04263	1:5792755-5795773	Fg_wildtype_RPF	Fg_dicer2_RPF	OK	22.2141	35.3402	0.669833	4.39761	5e-05	0.000131188	yes	Fg-milRNA-46	FGRAMPH1_01T04263	3.5	-1	1	21	2086	2106	AGGACGUCUCGGAGCAGCAGA	: :::::::.:::::::..	CCCGCUGCUCUGAGACGUUUC	Cleavage	cds chromosome:RR1:1:5792756:5795773:1 gene:FGRAMPH1_01G04263 gene_biotype:protein_coding transcript_biotype:protein_coding	1	0.929145	-0.106024	1.01983	0.0283341	-0.267243
XLOC_001271	XLOC_001271	FGRAMPH1_01G04941	FGRAMPH1_01T04941	1:6751610-6754475	Fg_wildtype_RNA	Fg_dicer2_RNA	OK	40.3079	42.5999	0.0797889	0.53423	0.4166	0.55075	no	XLOC_001271	XLOC_001271	FGRAMPH1_01G04941	FGRAMPH1_01T04941	1:6751610-6754475	Fg_wildtype_RPF	Fg_dicer2_RPF	OK	23.3584	26.3719	0.175063	1.11913	0.0566	0.0856447	no	Fg-milRNA-46	FGRAMPH1_01T04941	3.5	-1	1	21	277	298	AGGACGUCUCGGAG-CAGCAGA	:::: ::::::::.:::::	GACGCUGUCUCCGAGAUGUCCU	Cleavage	cds chromosome:RR1:1:6751611:6754475:1 gene:FGRAMPH1_01G04941 gene_biotype:protein_coding transcript_biotype:protein_coding	1	0.579499	-0.787121	0.61906	-0.691849	0.878961
XLOC_001394	XLOC_001394	FGRAMPH1_01G05379	FGRAMPH1_01T05379	1:7236875-7240162	Fg_wildtype_RNA	Fg_dicer2_RNA	OK	5.98881	5.46353	-0.132435	-0.558947	0.36515	0.501333	no	XLOC_001394	XLOC_001394	FGRAMPH1_01G05379	FGRAMPH1_01T05379	1:7236875-7240162	Fg_wildtype_RPF	Fg_dicer2_RPF	OK	4.65527	5.32283	0.19333	0.925581	0.1147	0.159666	no	Fg-milRNA-46	FGRAMPH1_01T05379	3.5	-1	1	21	1996	2017	AGGACGUCUCGGAG-CAGCAGA	::::: ::::::::: ::::	GGUGCUGGCUCCGAGACAUCCU	Cleavage	cds chromosome:RR1:1:7236876:7240162:1 gene:FGRAMPH1_01G05379 gene_biotype:protein_coding transcript_biotype:protein_coding	1	0.777328	-0.363405	0.974247	-0.0376399	0.103576
XLOC_001935	XLOC_001935	FGRAMPH1_01G07533	FGRAMPH1_01T07533	1:10188201-10192598	Fg_wildtype_RNA	Fg_dicer2_RNA	OK	8.0893	9.6155	0.249347	1.31289	0.03305	0.0805031	no	XLOC_001935	XLOC_001935	FGRAMPH1_01G07533	FGRAMPH1_01T07533	1:10188201-10192598	Fg_wildtype_RPF	Fg_dicer2_RPF	OK	12.3112	16.5189	0.42415	2.69649	5e-05	0.000131188	yes	Fg-milRNA-48	FGRAMPH1_01T07533	3.5	-1	1	23	1289	1311	CGGGAAUUCGGGAAUUAGGGGGA	:: :::: :::::::.:::..	GCCGCCUACUUCCCGAGUUCUUC	Cleavage	cds chromosome:RR1:1:10188202:10192598:1 gene:FGRAMPH1_01G07533 gene_biotype:protein_coding transcript_biotype:protein_coding	1	1.52191	0.605885	1.71794	0.780684	1.2885
XLOC_000559	XLOC_000559	FGRAMPH1_01G02143	FGRAMPH1_01T02143	1:2802255-2808924	Fg_wildtype_RNA	Fg_dicer2_RNA	OK	39.0666	34.0124	-0.199873	-1.27837	0.02815	0.0704719	no	XLOC_000559	XLOC_000559	FGRAMPH1_01G02143	FGRAMPH1_01T02143	1:2802255-2808924	Fg_wildtype_RPF	Fg_dicer2_RPF	OK	16.6062	11.1979	-0.568491	-3.66371	5e-05	0.000131188	yes	Fg-milRNA-2	FGRAMPH1_01T02143	4	-1	1	21	1531	1551	GAAUGUUGACCUCGGAUCAGG	:::: :: :::::::.::::	CCUGCACCUAGGUCAAUAUUC	Cleavage	cds chromosome:RR1:1:2802256:2808924:1 gene:FGRAMPH1_01G02143 gene_biotype:protein_coding transcript_biotype:protein_coding	1	0.425074	-1.23421	0.32923	-1.60283	1.29867
XLOC_000560	XLOC_000560	FGRAMPH1_01G02151	FGRAMPH1_01T02151	1:2821293-2823691	Fg_wildtype_RNA	Fg_dicer2_RNA	OK	4.31496	10.5929	1.29568	4.65708	5e-05	0.000291032	yes	XLOC_000560	XLOC_000560	FGRAMPH1_01G02151	FGRAMPH1_01T02151	1:2821293-2823691	Fg_wildtype_RPF	Fg_dicer2_RPF	OK	4.52422	8.72196	0.946982	4.81761	5e-05	0.000131188	yes	Fg-milRNA-14	FGRAMPH1_01T02151	4	-1	1	21	1533	1553	GAAACUGGAUGGCUUCGUAGA	: :::::::: .::.::: ::	UGUACGAAGCGGUCUAGUGUC	Translation	cds chromosome:RR1:1:2821294:2823691:1 gene:FGRAMPH1_01G02151 gene_biotype:protein_coding transcript_biotype:protein_coding	1	1.0485	0.0683219	0.823378	-0.280373	-4.10371
XLOC_001289	XLOC_001289	FGRAMPH1_01G05021	FGRAMPH1_01T05021	1:6845168-6847358	Fg_wildtype_RNA	Fg_dicer2_RNA	OK	3.98774	5.64123	0.500437	1.66433	0.00525	0.017407	yes	XLOC_001289	XLOC_001289	FGRAMPH1_01G05021	FGRAMPH1_01T05021	1:6845168-6847358	Fg_wildtype_RPF	Fg_dicer2_RPF	OK	1.92809	2.65628	0.462235	1.91971	0.00105	0.00230373	yes	Fg-milRNA-48	FGRAMPH1_01T05021	3.5	-1	1	23	1997	2018	CGGGAAUUCGGGAAUUAGGGGGA	:.::: :::::::.::::.:	AGGCUCUA-UUCCCGAGUUCCUG	Cleavage	cds chromosome:RR1:1:6845169:6847358:1 gene:FGRAMPH1_01G05021 gene_biotype:protein_coding transcript_biotype:protein_coding	1	0.483504	-1.0484	0.470869	-1.0866	1.03644
XLOC_000565	XLOC_000565	FGRAMPH1_01G02171	FGRAMPH1_01T02171	1:2838606-2841484	Fg_wildtype_RNA	Fg_dicer2_RNA	OK	16.3474	15.679	-0.060229	-0.289729	0.61645	0.729053	no	XLOC_000565	XLOC_000565	FGRAMPH1_01G02171	FGRAMPH1_01T02171	1:2838606-2841484	Fg_wildtype_RPF	Fg_dicer2_RPF	OK	37.2302	34.1129	-0.126156	-0.820583	0.1625	0.215192	no	Fg-milRNA-21	FGRAMPH1_01T02171	4.5	-1	1	22	1713	1734	AGGACUAGGGGGCGAAGCUCGG	::::::::.::: ::.:	CUUUGCUUCGCCUCCUCGUUCC	Cleavage	cds chromosome:RR1:1:2838607:2841484:1 gene:FGRAMPH1_01G02171 gene_biotype:protein_coding transcript_biotype:protein_coding	1	2.27744	1.18741	2.17571	1.12148	0.944477
XLOC_000567	XLOC_000567	FGRAMPH1_01G02177	FGRAMPH1_01T02177	1:2849574-2853333	Fg_wildtype_RNA	Fg_dicer2_RNA	OK	33.8191	39.6771	0.230471	1.4342	0.02015	0.0535185	no	XLOC_000567	XLOC_000567	FGRAMPH1_01G02177	FGRAMPH1_01T02177	1:2849574-2853333	Fg_wildtype_RPF	Fg_dicer2_RPF	OK	15.0097	21.003	0.484706	3.24519	5e-05	0.000131188	yes	Fg-milRNA-1	FGRAMPH1_01T02177	4.5	-1	1	21	368	388	UCCGGUAUGGUGUAGUGGCUA	::..::::::.. .:.:::	AUGCUGCUACACUGAGCUGGA	Cleavage	cds chromosome:RR1:1:2849575:2853333:1 gene:FGRAMPH1_01G02177 gene_biotype:protein_coding transcript_biotype:protein_coding	1	0.443823	-1.17194	0.529348	-0.917711	0.783068
XLOC_000570	XLOC_000570	FGRAMPH1_01G02185	FGRAMPH1_01T02185	1:2861543-2864341	Fg_wildtype_RNA	Fg_dicer2_RNA	OK	1.67457	1.87567	0.16361	0.138028	0.8186	0.881717	no	XLOC_000570	XLOC_000570	FGRAMPH1_01G02185	FGRAMPH1_01T02185	1:2861543-2864341	Fg_wildtype_RPF	Fg_dicer2_RPF	OK	1.81394	2.02024	0.155393	0.158439	0.78785	0.827351	no	Fg-milRNA-40	FGRAMPH1_01T02185	5	-1	1	20	361	380	UCUGGAAGACUGAGUGGAUG	:::...: :.:::: :::::	CAUUUGCCCGGUCUGCCAGA	Cleavage	cds chromosome:RR1:1:2861544:2862506:1 gene:FGRAMPH1_01G02185 gene_biotype:protein_coding transcript_biotype:protein_coding	1	1.08323	0.115336	1.07708	0.107121	0.92877
XLOC_000571	XLOC_000571	FGRAMPH1_01G02189	FGRAMPH1_01T02189	1:2864478-2866977	Fg_wildtype_RNA	Fg_dicer2_RNA	OK	25.7589	33.1249	0.362847	1.93451	0.0011	0.00459291	yes	XLOC_000571	XLOC_000571	FGRAMPH1_01G02189	FGRAMPH1_01T02189	1:2864478-2866977	Fg_wildtype_RPF	Fg_dicer2_RPF	OK	10.9778	13.0909	0.253978	1.49041	0.0123	0.0216954	yes	Fg-milRNA-47	FGRAMPH1_01T02189	4	-1	1	22	304	325	AAGACUCAUAGAAAUUAGGGCA	:: .: ::::::::: :::	GUGCCAGAGUUCUAUGAGACUU	Cleavage	cds chromosome:RR1:1:2864479:2866977:1 gene:FGRAMPH1_01G02189 gene_biotype:protein_coding transcript_biotype:protein_coding	1	0.426175	-1.23048	0.395198	-1.33935	1.08848
XLOC_004004	XLOC_004004	FGRAMPH1_01G07023	FGRAMPH1_01T07023	1:9469649-9473996	Fg_wildtype_RNA	Fg_dicer2_RNA	OK	74.206	70.8603	-0.0665584	-0.434178	0.47235	0.602987	no	XLOC_004004	XLOC_004004	FGRAMPH1_01G07023	FGRAMPH1_01T07023	1:9469649-9473996	Fg_wildtype_RPF	Fg_dicer2_RPF	OK	60.7741	84.5597	0.476512	3.33514	5e-05	0.000131188	yes	Fg-milRNA-6	FGRAMPH1_01T07023	3.5	-1	1	21	3482	3502	UUAUAUAUUUUUUGACUGUCA	:.::: :::.::.:::.:.:	AGGCAGACAAGAAGUAUGUGA	Cleavage	cds chromosome:RR1:1:9469650:9473996:-1 gene:FGRAMPH1_01G07023 gene_biotype:protein_coding transcript_biotype:protein_coding	1	0.818992	-0.288079	1.19333	0.254993	-0.885148
XLOC_002999	XLOC_002999	FGRAMPH1_01G02991	FGRAMPH1_01T02991	1:3982801-3986019	Fg_wildtype_RNA	Fg_dicer2_RNA	OK	5.67453	4.77136	-0.250102	-0.574336	0.3271	0.463513	no	XLOC_002999	XLOC_002999	FGRAMPH1_01G02991	FGRAMPH1_01T02991	1:3982801-3986019	Fg_wildtype_RPF	Fg_dicer2_RPF	OK	5.09614	7.00385	0.458742	1.20948	0.0423	0.0662432	no	Fg-milRNA-6	FGRAMPH1_01T02991	3.5	-1	1	21	1480	1500	UUAUAUAUUUUUUGACUGUCA	::: ::.:::.::.:::..	GAACAAUCGAAAGAUGUAUGG	Cleavage	cds chromosome:RR1:1:3984360:3985910:-1 gene:FGRAMPH1_01G02991 gene_biotype:protein_coding transcript_biotype:protein_coding	1	0.898073	-0.155096	1.46789	0.553748	-3.57035
XLOC_000587	XLOC_000587	FGRAMPH1_01G02255	FGRAMPH1_01T02255	1:2947982-2949474	Fg_wildtype_RNA	Fg_dicer2_RNA	NOTEST	0.29997	0.280383	-0.097423	0	1	1	no	XLOC_000587	XLOC_000587	FGRAMPH1_01G02255	FGRAMPH1_01T02255	1:2947982-2949474	Fg_wildtype_RPF	Fg_dicer2_RPF	OK	0.556088	0.48685	-0.191836	-0.529273	0.384	0.450179	no	Fg-milRNA-35	FGRAMPH1_01T02255	5	-1	1	20	409	429	GGUGAGAUGGCCGA-GUUGGU	:::..: ::::: .:::::::	ACCGGCGUCGGCGGUCUCACC	Cleavage	cds chromosome:RR1:1:2947983:2949474:1 gene:FGRAMPH1_01G02255 gene_biotype:protein_coding transcript_biotype:protein_coding	1	1.85381	0.890495	1.73637	0.796078	0.893973
XLOC_000588	XLOC_000588	FGRAMPH1_01G02257	FGRAMPH1_01T02257	1:2949698-2950831	Fg_wildtype_RNA	Fg_dicer2_RNA	NOTEST	1.0668	1.32234	0.309805	0	1	1	no	XLOC_000588	XLOC_000588	FGRAMPH1_01G02257	FGRAMPH1_01T02257	1:2949698-2950831	Fg_wildtype_RPF	Fg_dicer2_RPF	OK	1.92255	2.98273	0.633611	2.22859	0.0002	0.000487698	yes	Fg-milRNA-15	FGRAMPH1_01T02257	4.5	-1	1	20	158	176	UUGGUUGGGAACGUUGGUUA	::::::.:: :.::.::::	CAACCAAUGU-CUCAGCCAA	Translation	cds chromosome:RR1:1:2949699:2950831:1 gene:FGRAMPH1_01G02257 gene_biotype:protein_coding transcript_biotype:protein_coding	1	1.80217	0.849731	2.25565	1.17354	1.38107
XLOC_000589	XLOC_000589	FGRAMPH1_01G02259	FGRAMPH1_01T02259	1:2951366-2952803	Fg_wildtype_RNA	Fg_dicer2_RNA	OK	1.05713	2.92705	1.46929	2.29571	0.0012	0.00494777	yes	XLOC_000589	XLOC_000589	FGRAMPH1_01G02259	FGRAMPH1_01T02259	1:2951366-2952803	Fg_wildtype_RPF	Fg_dicer2_RPF	OK	1.61763	2.75203	0.766611	2.74197	5e-05	0.000131188	yes	Fg-milRNA-39	FGRAMPH1_01T02259	5	-1	1	22	861	882	GGGGAUGGGUAUGGGUCGGGGC	:.::::::: : ....:::::	CCUCCGACCCUUUUUUGUCCCC	Translation	cds chromosome:RR1:1:2951367:2952803:1 gene:FGRAMPH1_01G02259 gene_biotype:protein_coding transcript_biotype:protein_coding	1	1.53021	0.613729	0.940206	-0.0889512	-0.144936
XLOC_000742	XLOC_000742	FGRAMPH1_01G02881	FGRAMPH1_01T02881	1:3798879-3807304	Fg_wildtype_RNA	Fg_dicer2_RNA	OK	23.8402	21.8372	-0.12661	-0.62473	0.28985	0.425358	no	XLOC_000742	XLOC_000742	FGRAMPH1_01G02881	FGRAMPH1_01T02881	1:3798879-3807304	Fg_wildtype_RPF	Fg_dicer2_RPF	OK	13.6993	14.5254	0.0844734	0.409643	0.4772	0.542182	no	Fg-milRNA-9	FGRAMPH1_01T02881	3.5	-1	1	21	2526	2546	AAGAAAAUGGGAGCGAGCACA	::::::.:::::::::	ACAACUCGCUUCCAUUUUCUG	Cleavage	cds chromosome:RR1:1:3798880:3805123:1 gene:FGRAMPH1_01G02881 gene_biotype:protein_coding transcript_biotype:protein_coding	1	0.57463	-0.799294	0.665168	-0.58821	0.735912
XLOC_001451	XLOC_001451	FGRAMPH1_01G05587	FGRAMPH1_01T05587	1:7516007-7517824	Fg_wildtype_RNA	Fg_dicer2_RNA	OK	170.956	139.72	-0.291086	-1.83819	0.0018	0.00701834	yes	XLOC_001451	XLOC_001451	FGRAMPH1_01G05587	FGRAMPH1_01T05587	1:7516007-7517824	Fg_wildtype_RPF	Fg_dicer2_RPF	OK	278.866	199.545	-0.482855	-3.18551	5e-05	0.000131188	yes	Fg-milRNA-1	FGRAMPH1_01T05587	4	-1	1	21	104	124	UCCGGUAUGGUGUAGUGGCUA	::::..::.:.::.::.:::	UAGCUGCUGCGCCGUAUCGGC	Cleavage	cds chromosome:RR1:1:7516008:7517824:1 gene:FGRAMPH1_01G05587 gene_biotype:protein_coding transcript_biotype:protein_coding	1	1.63122	0.705947	1.42818	0.514176	0.728349
XLOC_000598	XLOC_000598	FGRAMPH1_01G02301	FGRAMPH1_01T02301	1:3002141-3008442	Fg_wildtype_RNA	Fg_dicer2_RNA	OK	81.8126	89.3288	0.126803	0.902171	0.149	0.261134	no	XLOC_000598	XLOC_000598	FGRAMPH1_01G02301	FGRAMPH1_01T02301	1:3002141-3008442	Fg_wildtype_RPF	Fg_dicer2_RPF	OK	71.6705	71.1056	-0.0114148	-0.0742161	0.90355	0.92399	no	Fg-milRNA-35	FGRAMPH1_01T02301	4	-1	1	20	5058	5077	GGUGAGAUGGCCGAGUUGGU	::::: . :::::::.::.	CCCAACCUCGCCAUCUUACU	Cleavage	cds chromosome:RR1:1:3002142:3008442:1 gene:FGRAMPH1_01G02301 gene_biotype:protein_coding transcript_biotype:protein_coding	1	0.876033	-0.190944	0.795999	-0.329162	1.72387
XLOC_001429	XLOC_001429	FGRAMPH1_01G05511	FGRAMPH1_01T05511	1:7396284-7399235	Fg_wildtype_RNA	Fg_dicer2_RNA	NOTEST	0.501749	1.40518	1.48571	0	1	1	no	XLOC_001429	XLOC_001429	FGRAMPH1_01G05511	FGRAMPH1_01T05511	1:7396284-7399235	Fg_wildtype_RPF	Fg_dicer2_RPF	NOTEST	0.196184	0.264392	0.430475	0	1	1	no	Fg-milRNA-1	FGRAMPH1_01T05511	4	-1	1	21	1584	1604	UCCGGUAUGGUGUAGUGGCUA	:::: ::.::.:::.: :::	CAGCCUCUGCAUCAUGCAGGA	Cleavage	cds chromosome:RR1:1:7396285:7399235:1 gene:FGRAMPH1_01G05511 gene_biotype:protein_coding transcript_biotype:protein_coding	1	0.391	-1.35476	0.188155	-2.41	1.77892
XLOC_000608	XLOC_000608	FGRAMPH1_01G02325	FGRAMPH1_01T02325	1:3040657-3043037	Fg_wildtype_RNA	Fg_dicer2_RNA	OK	17.2697	21.236	0.298268	1.44268	0.01645	0.0452289	yes	XLOC_000608	XLOC_000608	FGRAMPH1_01G02325	FGRAMPH1_01T02325	1:3040657-3043037	Fg_wildtype_RPF	Fg_dicer2_RPF	OK	12.8945	13.6853	0.085866	0.497172	0.3936	0.460062	no	Fg-milRNA-1	FGRAMPH1_01T02325	4	-1	1	21	1065	1085	UCCGGUAUGGUGUAGUGGCUA	:.:. :: :::::.:..::::	UGGUGACAACACCGUGUCGGA	Cleavage	cds chromosome:RR1:1:3040658:3043037:1 gene:FGRAMPH1_01G02325 gene_biotype:protein_coding transcript_biotype:protein_coding	1	0.746655	-0.421487	0.644439	-0.633885	1.50392
XLOC_001204	XLOC_001204	FGRAMPH1_01G04705	FGRAMPH1_01T04705	1:6420340-6425264	Fg_wildtype_RNA	Fg_dicer2_RNA	OK	31.5809	32.0187	0.0198601	0.122572	0.83735	0.894695	no	XLOC_001204	XLOC_001204	FGRAMPH1_01G04705	FGRAMPH1_01T04705	1:6420340-6425264	Fg_wildtype_RPF	Fg_dicer2_RPF	OK	14.9412	17.2393	0.206408	1.34853	0.02265	0.0376676	yes	Fg-milRNA-10	FGRAMPH1_01T04705	4	-1	1	21	2596	2616	GGAGGAGGAGAAGGAGGAGUC	:::: ::.: ::::::.::.:	GACUACUUCCUCUCCUUCUUC	Cleavage	cds chromosome:RR1:1:6420341:6425264:1 gene:FGRAMPH1_01G04705 gene_biotype:protein_coding transcript_biotype:protein_coding	1	0.473109	-1.07976	0.538413	-0.893214	0.827236
XLOC_002293	XLOC_002293	FGRAMPH1_01G00143	FGRAMPH1_01T00143	1:183432-207496	Fg_wildtype_RNA	Fg_dicer2_RNA	OK	6.97156	0.418247	-4.05905	-16.6374	5e-05	0.000291032	yes	XLOC_002293	XLOC_002293	FGRAMPH1_01G00143	FGRAMPH1_01T00143	1:183432-207496	Fg_wildtype_RPF	Fg_dicer2_RPF	OK	2.7846	0.211941	-3.71574	-18.2536	5e-05	0.000131188	yes	Fg-milRNA-10	FGRAMPH1_01T00143	4	-1	1	21	14257	14277	GGAGGAGGAGAAGGAGGAGUC	: .::.:::::.:::::::	GUUUCUUCCUUUUCCUCCUAU	Cleavage	cds chromosome:RR1:1:183433:207436:-1 gene:FGRAMPH1_01G00143 gene_biotype:protein_coding transcript_biotype:protein_coding	1	0.399423	-1.32401	0.506736	-0.980692	0.740698
XLOC_001168	XLOC_001168	FGRAMPH1_01G04575	FGRAMPH1_01T04575	1:6237494-6240198	Fg_wildtype_RNA	Fg_dicer2_RNA	OK	32.6939	27.2083	-0.264976	-1.45033	0.01415	0.0399786	yes	XLOC_001168	XLOC_001168	FGRAMPH1_01G04575	FGRAMPH1_01T04575	1:6237494-6240198	Fg_wildtype_RPF	Fg_dicer2_RPF	OK	50.2734	66.7759	0.409531	2.72201	5e-05	0.000131188	yes	Fg-milRNA-10	FGRAMPH1_01T04575	4	-1	1	21	2064	2084	GGAGGAGGAGAAGGAGGAGUC	:.::.:::: ::::::::.:	GGCUUCUCCCGCUCCUCCUUC	Translation	cds chromosome:RR1:1:6237495:6240198:1 gene:FGRAMPH1_01G04575 gene_biotype:protein_coding transcript_biotype:protein_coding	1	1.5377	0.620774	2.45425	1.29528	2.08656
XLOC_000629	XLOC_000629	FGRAMPH1_01G02405	FGRAMPH1_01T02405	1:3148919-3151862	Fg_wildtype_RNA	Fg_dicer2_RNA	OK	18.8072	16.1388	-0.220747	-0.31091	0.587	0.705075	no	XLOC_000629	XLOC_000629	FGRAMPH1_01G02405	FGRAMPH1_01T02405	1:3148919-3151862	Fg_wildtype_RPF	Fg_dicer2_RPF	OK	25.82	37.8947	0.55351	1.03076	0.07705	0.112998	no	Fg-milRNA-42	FGRAMPH1_01T02405	4.5	-1	1	21	218	238	UGGGUACGGGCGGGUUGCGGA	.: ::::.:::.:::.. ::	GUCUCAACUCGCUCGUGUGCA	Cleavage	cds chromosome:RR1:1:3149115:3149882:1 gene:FGRAMPH1_01G02405 gene_biotype:protein_coding transcript_biotype:protein_coding	1	1.37288	0.457204	2.34805	1.23146	2.69347
XLOC_001273	XLOC_001273	FGRAMPH1_01G04949	FGRAMPH1_01T04949	1:6762261-6763430	Fg_wildtype_RNA	Fg_dicer2_RNA	OK	2057.63	1740.27	-0.241675	-1.69322	0.0053	0.0175673	yes	XLOC_001273	XLOC_001273	FGRAMPH1_01G04949	FGRAMPH1_01T04949	1:6762261-6763430	Fg_wildtype_RPF	Fg_dicer2_RPF	OK	4390.96	4598.94	0.0667637	0.367824	0.5471	0.611176	no	Fg-milRNA-10	FGRAMPH1_01T04949	4	-1	1	21	14	34	GGAGGAGGAGAAGGAGGAGUC	:: :::::: :::::.:::	UACCCCUCCUCCUCCUUCUCA	Translation	cds chromosome:RR1:1:6762262:6763430:1 gene:FGRAMPH1_01G04949 gene_biotype:protein_coding transcript_biotype:protein_coding	1	2.13399	1.09355	2.64266	1.40199	1.28205
XLOC_003443	XLOC_003443	FGRAMPH1_01G04739	FGRAMPH1_01T04739	1:6473195-6479535	Fg_wildtype_RNA	Fg_dicer2_RNA	OK	422.02	185.703	-1.18432	-8.00006	5e-05	0.000291032	yes	XLOC_003443	XLOC_003443	FGRAMPH1_01G04739	FGRAMPH1_01T04739	1:6473195-6479535	Fg_wildtype_RPF	Fg_dicer2_RPF	OK	351.303	144.107	-1.28558	-7.51504	5e-05	0.000131188	yes	Fg-milRNA-10	FGRAMPH1_01T04739	4	-1	1	21	4851	4871	GGAGGAGGAGAAGGAGGAGUC	:. :::::::::::: ::..	CAUGCCUCCUUCUCCUGCUUU	Cleavage	cds chromosome:RR1:1:6473196:6479535:-1 gene:FGRAMPH1_01G04739 gene_biotype:protein_coding transcript_biotype:protein_coding	3	0.832432	-0.264595	0.776008	-0.365857	1.3827
XLOC_000635	XLOC_000635	FGRAMPH1_01G02425	FGRAMPH1_01T02425	1:3182346-3184086	Fg_wildtype_RNA	Fg_dicer2_RNA	OK	3.39567	1.99894	-0.764464	-1.71353	0.01335	0.0380856	yes	XLOC_000635	XLOC_000635	FGRAMPH1_01G02425	FGRAMPH1_01T02425	1:3182346-3184086	Fg_wildtype_RPF	Fg_dicer2_RPF	OK	0.711994	0.226798	-1.65046	-3.72026	5e-05	0.000131188	yes	Fg-milRNA-22	FGRAMPH1_01T02425	4.5	-1	1	22	684	705	AGCAAGGAGUGGUGUAGUGGGA	:.:. :: :::.::.::::::	UUCUUCUCAACCGCUUCUUGCU	Cleavage	cds chromosome:RR1:1:3182347:3184086:1 gene:FGRAMPH1_01G02425 gene_biotype:protein_coding transcript_biotype:protein_coding	1	0.209677	-2.25376	0.113459	-3.13976	1.39312
XLOC_001530	XLOC_001530	FGRAMPH1_01G05903	FGRAMPH1_01T05903	1:7907952-7912482	Fg_wildtype_RNA	Fg_dicer2_RNA	OK	75.5503	60.3713	-0.323574	-2.1243	0.00045	0.00210472	yes	XLOC_001530	XLOC_001530	FGRAMPH1_01G05903	FGRAMPH1_01T05903	1:7907952-7912482	Fg_wildtype_RPF	Fg_dicer2_RPF	OK	60.7929	44.6224	-0.446134	-2.93712	5e-05	0.000131188	yes	Fg-milRNA-10	FGRAMPH1_01T05903	4	-1	1	21	1232	1252	GGAGGAGGAGAAGGAGGAGUC	..::.:: ::::..:::::.	UGUUCUUCAUUCUUUUCCUCU	Cleavage	cds chromosome:RR1:1:7907953:7912482:1 gene:FGRAMPH1_01G05903 gene_biotype:protein_coding transcript_biotype:protein_coding	1	0.804668	-0.313535	0.739133	-0.436095	1.3909
XLOC_003095	XLOC_003095	FGRAMPH1_01G03413	FGRAMPH1_01T03413	1:4588909-4593794	Fg_wildtype_RNA	Fg_dicer2_RNA	OK	20.7132	24.2428	0.227006	1.27751	0.02835	0.0708716	no	XLOC_003095	XLOC_003095	FGRAMPH1_01G03413	FGRAMPH1_01T03413	1:4588909-4593794	Fg_wildtype_RPF	Fg_dicer2_RPF	OK	23.7033	40.5871	0.775935	4.65367	5e-05	0.000131188	yes	Fg-milRNA-10	FGRAMPH1_01T03413	4	-1	1	21	2567	2587	GGAGGAGGAGAAGGAGGAGUC	: :::.::.::.:::: :::	GUCUCUUCUUUUUCCUACUCG	Cleavage	cds chromosome:RR1:1:4588910:4593794:-1 gene:FGRAMPH1_01G03413 gene_biotype:protein_coding transcript_biotype:protein_coding	1	1.14436	0.194537	1.67419	0.743465	3.82171
XLOC_003430	XLOC_003430	FGRAMPH1_01G04659	FGRAMPH1_01T04659	1:6360277-6362703	Fg_wildtype_RNA	Fg_dicer2_RNA	OK	22.9301	25.0487	0.127496	0.646066	0.2676	0.401305	no	XLOC_003430	XLOC_003430	FGRAMPH1_01G04659	FGRAMPH1_01T04659	1:6360277-6362703	Fg_wildtype_RPF	Fg_dicer2_RPF	OK	21.2104	25.6118	0.272036	1.72988	0.00465	0.0089139	yes	Fg-milRNA-10	FGRAMPH1_01T04659	4	-1	1	21	460	480	GGAGGAGGAGAAGGAGGAGUC	:::.:::::.:::.:.:	AGUGCCUUCUUCUUCUCUUUC	Cleavage	cds chromosome:RR1:1:6360278:6362703:-1 gene:FGRAMPH1_01G04659 gene_biotype:protein_coding transcript_biotype:protein_coding	1	0.925003	-0.112471	1.02248	0.0320729	-0.285167
XLOC_001422	XLOC_001422	FGRAMPH1_01G05483	FGRAMPH1_01T05483	1:7365688-7367350	Fg_wildtype_RNA	Fg_dicer2_RNA	OK	51.4757	62.8509	0.288039	1.58329	0.0065	0.0208439	yes	XLOC_001422	XLOC_001422	FGRAMPH1_01G05483	FGRAMPH1_01T05483	1:7365688-7367350	Fg_wildtype_RPF	Fg_dicer2_RPF	OK	39.2162	42.4737	0.11512	0.72908	0.2265	0.286325	no	Fg-milRNA-10	FGRAMPH1_01T05483	4	-1	1	21	1402	1422	GGAGGAGGAGAAGGAGGAGUC	: ::.::.:::::.: ::::	GUCUUCUUCUUCUUCCCCUCA	Cleavage	cds chromosome:RR1:1:7365689:7367350:1 gene:FGRAMPH1_01G05483 gene_biotype:protein_coding transcript_biotype:protein_coding	1	0.761839	-0.392442	0.675785	-0.565364	1.44063
XLOC_000646	XLOC_000646	FGRAMPH1_01G02465	FGRAMPH1_01T02465	1:3244990-3247131	Fg_wildtype_RNA	Fg_dicer2_RNA	OK	18.5712	33.8734	0.867086	4.01116	5e-05	0.000291032	yes	XLOC_000646	XLOC_000646	FGRAMPH1_01G02465	FGRAMPH1_01T02465	1:3244990-3247131	Fg_wildtype_RPF	Fg_dicer2_RPF	OK	17.1734	28.554	0.733513	4.3092	5e-05	0.000131188	yes	Fg-milRNA-37	FGRAMPH1_01T02465	5	-1	1	20	1172	1191	GACGAGACUGAGCGUAGGAA	:::: : :: :: :::::::	UUCCAAAGCACAAUCUCGUC	Translation	cds chromosome:RR1:1:3244991:3247131:1 gene:FGRAMPH1_01G02465 gene_biotype:protein_coding transcript_biotype:protein_coding	1	0.924733	-0.112891	0.842962	-0.24646	2.18316
XLOC_000648	XLOC_000648	FGRAMPH1_01G02477	FGRAMPH1_01T02477	1:3266971-3267997	Fg_wildtype_RNA	Fg_dicer2_RNA	OK	9.07006	5.27512	-0.781909	-2.04767	0.00185	0.00717351	yes	XLOC_000648	XLOC_000648	FGRAMPH1_01G02477	FGRAMPH1_01T02477	1:3266971-3267997	Fg_wildtype_RPF	Fg_dicer2_RPF	OK	12.4308	12.1736	-0.0301643	-0.139882	0.8116	0.846821	no	Fg-milRNA-36	FGRAMPH1_01T02477	4	-1	1	23	745	767	GUGGGAUCUGAUGCACGAGAUGG	:: ::: : :::..:::.::.:	GCAGCUCCUUCAUUGGAUUCCGC	Cleavage	cds chromosome:RR1:1:3266972:3267997:1 gene:FGRAMPH1_01G02477 gene_biotype:protein_coding transcript_biotype:protein_coding	1	1.37053	0.454735	2.30774	1.20648	2.65315
XLOC_000651	XLOC_000651	FGRAMPH1_01G02483	FGRAMPH1_01T02483	1:3271352-3273031	Fg_wildtype_RNA	Fg_dicer2_RNA	NOTEST	0.167007	0.805895	2.27068	0	1	1	no	XLOC_000651	XLOC_000651	FGRAMPH1_01G02483	FGRAMPH1_01T02483	1:3271352-3273031	Fg_wildtype_RPF	Fg_dicer2_RPF	OK	0.189949	0.33418	0.815012	1.25365	0.04945	0.0759667	no	Fg-milRNA-42	FGRAMPH1_01T02483	5	-1	1	21	216	236	UGGGUACGGGCGGGUUGCGGA	:.: .:.::::: ::..:::	ACUGGGAUCCGCCAGUGUCCA	Cleavage	cds chromosome:RR1:1:3271353:3273031:1 gene:FGRAMPH1_01G02483 gene_biotype:protein_coding transcript_biotype:protein_coding	1	1.13737	0.185704	0.414669	-1.26997	-6.83868
XLOC_002831	XLOC_002831	FGRAMPH1_01G02357	FGRAMPH1_01T02357	1:3082371-3084033	Fg_wildtype_RNA	Fg_dicer2_RNA	OK	55.0199	38.1322	-0.528944	-2.97903	5e-05	0.000291032	yes	XLOC_002831	XLOC_002831	FGRAMPH1_01G02357	FGRAMPH1_01T02357	1:3082371-3084033	Fg_wildtype_RPF	Fg_dicer2_RPF	OK	72.7567	55.0984	-0.401071	-2.682	5e-05	0.000131188	yes	Fg-milRNA-10	FGRAMPH1_01T02357	4	-1	1	21	785	805	GGAGGAGGAGAAGGAGGAGUC	: :::::::::::: :: ::	GCCUCCUCCUUCUCAUCAUCG	Cleavage	cds chromosome:RR1:1:3082372:3084033:-1 gene:FGRAMPH1_01G02357 gene_biotype:protein_coding transcript_biotype:protein_coding	1	1.32237	0.403127	1.44493	0.531001	1.31721
XLOC_000654	XLOC_000654	FGRAMPH1_01G02493	FGRAMPH1_01T02493	1:3285258-3286586	Fg_wildtype_RNA	Fg_dicer2_RNA	OK	5.25354	5.9441	0.178169	0.420984	0.4623	0.592956	no	XLOC_000654	XLOC_000654	FGRAMPH1_01G02493	FGRAMPH1_01T02493	1:3285258-3286586	Fg_wildtype_RPF	Fg_dicer2_RPF	OK	3.18856	2.45952	-0.374526	-1.29508	0.03245	0.0522682	no	Fg-milRNA-18	FGRAMPH1_01T02493	5	-1	1	22	57	78	AGUGACAAGAAGAAGAACCGCC	:::.: .:::::::.::	CAUUGUUUUCUUUCUUGUUACA	Cleavage	cds chromosome:RR1:1:3285259:3286586:1 gene:FGRAMPH1_01G02493 gene_biotype:protein_coding transcript_biotype:protein_coding	1	0.606936	-0.720385	0.413775	-1.27308	1.76722
XLOC_004154	XLOC_004154	FGRAMPH1_01G07607	FGRAMPH1_01T07607	1:10271118-10272015	Fg_wildtype_RNA	Fg_dicer2_RNA	OK	1225.35	1129.42	-0.117603	-0.848594	0.1805	0.302228	no	XLOC_004154	XLOC_004154	FGRAMPH1_01G07607	FGRAMPH1_01T07607	1:10271118-10272015	Fg_wildtype_RPF	Fg_dicer2_RPF	OK	538.225	348.849	-0.625606	-4.23634	5e-05	0.000131188	yes	Fg-milRNA-10	FGRAMPH1_01T07607	4	-1	1	21	327	347	GGAGGAGGAGAAGGAGGAGUC	::::: :: ::::::::::	CACUCCCCCCCCUCCUCCUCC	Translation	cds chromosome:RR1:1:10271119:10272015:-1 gene:FGRAMPH1_01G07607 gene_biotype:protein_coding transcript_biotype:protein_coding	1	0.439242	-1.18691	0.308874	-1.69491	1.428
XLOC_001160	XLOC_001160	FGRAMPH1_01G04539	FGRAMPH1_01T04539	1:6181718-6185574	Fg_wildtype_RNA	Fg_dicer2_RNA	OK	13.9891	18.1154	0.372912	2.07288	0.0005	0.00231802	yes	XLOC_001160	XLOC_001160	FGRAMPH1_01G04539	FGRAMPH1_01T04539	1:6181718-6185574	Fg_wildtype_RPF	Fg_dicer2_RPF	OK	6.7631	9.60526	0.50614	2.97397	5e-05	0.000131188	yes	Fg-milRNA-10	FGRAMPH1_01T04539	4	-1	1	21	2330	2350	GGAGGAGGAGAAGGAGGAGUC	::::::::: :.::.::.	CUCUCCUCCUUGUUCUUCUUG	Translation	cds chromosome:RR1:1:6181719:6185574:1 gene:FGRAMPH1_01G04539 gene_biotype:protein_coding transcript_biotype:protein_coding	2	0.483455	-1.04855	0.530226	-0.91532	0.872942
XLOC_000944	XLOC_000944	FGRAMPH1_01G03641	FGRAMPH1_01T03641	1:4925423-4929787	Fg_wildtype_RNA	Fg_dicer2_RNA	NOTEST	0.102888	0.0720389	-0.514232	0	1	1	no	XLOC_000944	XLOC_000944	FGRAMPH1_01G03641	FGRAMPH1_01T03641	1:4925423-4929787	Fg_wildtype_RPF	Fg_dicer2_RPF	NOTEST	0.017202	0.00717132	-1.26227	0	1	1	no	Fg-milRNA-11	FGRAMPH1_01T03641	4	-1	1	23	1252	1274	AGGAUAUUAGUGGAUGGGUCGAG	:: .:::: :::.:.::.:::	AUCUGCCCAGCCAUUGAUGUCCA	Cleavage	cds chromosome:RR1:1:4925424:4929787:1 gene:FGRAMPH1_01G03641 gene_biotype:protein_coding transcript_biotype:protein_coding	1	0.167192	-2.58043	0.0995479	-3.32847	1.28989
XLOC_002990	XLOC_002990	FGRAMPH1_01G02959	FGRAMPH1_01T02959	1:3933043-3940273	Fg_wildtype_RNA	Fg_dicer2_RNA	OK	34.1032	31.2652	-0.125352	-0.796609	0.16605	0.284076	no	XLOC_002990	XLOC_002990	FGRAMPH1_01G02959	FGRAMPH1_01T02959	1:3933043-3940273	Fg_wildtype_RPF	Fg_dicer2_RPF	OK	19.5221	24.2097	0.310475	2.04837	0.00055	0.00125906	yes	Fg-milRNA-11	FGRAMPH1_01T02959	4	-1	1	23	5551	5573	AGGAUAUUAGUGGAUGGGUCGAG	::.::: :::.::::: :.:	CAAGAUCCAGCCAUUAAUAACUU	Cleavage	cds chromosome:RR1:1:3933044:3940273:-1 gene:FGRAMPH1_01G02959 gene_biotype:protein_coding transcript_biotype:protein_coding	1	0.572442	-0.804799	0.774334	-0.368973	0.458466
XLOC_000673	XLOC_000673	FGRAMPH1_01G02577	FGRAMPH1_01T02577	1:3379388-3380523	Fg_wildtype_RNA	Fg_dicer2_RNA	OK	6.97856	6.22205	-0.165539	-0.228267	0.68375	0.78072	no	XLOC_000673	XLOC_000673	FGRAMPH1_01G02577	FGRAMPH1_01T02577	1:3379388-3380523	Fg_wildtype_RPF	Fg_dicer2_RPF	OK	14.6755	24.4229	0.734823	2.9847	5e-05	0.000131188	yes	Fg-milRNA-2	FGRAMPH1_01T02577	5	-1	1	21	160	180	GAAUGUUGACCUCGGAUCAGG	::.::::. : :..:::::	AGUGGUCCGGUGACGGCAUUC	Translation	cds chromosome:RR1:1:3379516:3380301:1 gene:FGRAMPH1_01G02577 gene_biotype:protein_coding transcript_biotype:protein_coding	1	2.10294	1.07241	3.92522	1.97277	1.83957
XLOC_000677	XLOC_000677	FGRAMPH1_01G02593	FGRAMPH1_01T02593	1:3398043-3399880	Fg_wildtype_RNA	Fg_dicer2_RNA	OK	5.93957	9.70766	0.708765	2.41959	0.00015	0.000793803	yes	XLOC_000677	XLOC_000677	FGRAMPH1_01G02593	FGRAMPH1_01T02593	1:3398043-3399880	Fg_wildtype_RPF	Fg_dicer2_RPF	OK	7.44839	10.0505	0.432262	2.37076	0.0001	0.000253589	yes	Fg-milRNA-12	FGRAMPH1_01T02593	4	-1	1	23	1565	1587	GGCAGCAUUGUUGACAGGGCCUU	:.::: :: .::.:::::::::	AGGGCGAUGCUAAUAAUGCUGCC	Cleavage	cds chromosome:RR1:1:3398044:3399880:1 gene:FGRAMPH1_01G02593 gene_biotype:protein_coding transcript_biotype:protein_coding	1	1.25403	0.32657	1.03532	0.0500718	0.153326
XLOC_000679	XLOC_000679	FGRAMPH1_01G02599	FGRAMPH1_01T02599	1:3404592-3405795	Fg_wildtype_RNA	Fg_dicer2_RNA	OK	59.6522	83.7217	0.489026	2.61941	5e-05	0.000291032	yes	XLOC_000679	XLOC_000679	FGRAMPH1_01G02599	FGRAMPH1_01T02599	1:3404592-3405795	Fg_wildtype_RPF	Fg_dicer2_RPF	OK	80.7443	87.4724	0.115468	0.784738	0.1944	0.250792	no	Fg-milRNA-1	FGRAMPH1_01T02599	5	-1	1	21	370	390	UCCGGUAUGGUGUAGUGGCUA	:::.: ::.:...:...:::	CAGCUAGUAUAUUGUGUUGGA	Cleavage	cds chromosome:RR1:1:3404593:3405795:1 gene:FGRAMPH1_01G02599 gene_biotype:protein_coding transcript_biotype:protein_coding	2	1.35358	0.436785	1.0448	0.0632263	0.144754
XLOC_002028	XLOC_002028	FGRAMPH1_01G07931	FGRAMPH1_01T07931	1:10674206-10676666	Fg_wildtype_RNA	Fg_dicer2_RNA	OK	533.81	548.021	0.0379067	0.223251	0.709	0.80131	no	XLOC_002028	XLOC_002028	FGRAMPH1_01G07931	FGRAMPH1_01T07931	1:10674206-10676666	Fg_wildtype_RPF	Fg_dicer2_RPF	OK	594.006	621.71	0.0657632	0.361458	0.5322	0.596663	no	Fg-milRNA-12	FGRAMPH1_01T07931	4	-1	1	23	188	210	GGCAGCAUUGUUGACAGGGCCUU	:::.::: ...:..:::::::	UCGGCUCUGGUGGCGGUGCUGCC	Cleavage	cds chromosome:RR1:1:10674207:10675140:1 gene:FGRAMPH1_01G07931 gene_biotype:protein_coding transcript_biotype:protein_coding	1	1.11277	0.154151	1.13446	0.182011	1.18073
XLOC_000688	XLOC_000688	FGRAMPH1_01G02627	FGRAMPH1_01T02627	1:3457153-3480118	Fg_wildtype_RNA	Fg_dicer2_RNA	OK	115.505	143.715	0.315251	2.20643	0.00035	0.00168945	yes	XLOC_000688	XLOC_000688	FGRAMPH1_01G02627	FGRAMPH1_01T02627	1:3457153-3480118	Fg_wildtype_RPF	Fg_dicer2_RPF	OK	19.0729	10.3	-0.888875	-6.39696	5e-05	0.000131188	yes	Fg-milRNA-15	FGRAMPH1_01T02627	4.5	-1	1	20	14042	14061	UUGGUUGGGAACGUUGGUUA	::::..:.:::::..:: :.	UAACUGAUGUUCCUGACAAG	Cleavage	cds chromosome:RR1:1:3457154:3480118:1 gene:FGRAMPH1_01G02627 gene_biotype:protein_coding transcript_biotype:protein_coding	1	0.165126	-2.59836	0.0716696	-3.80249	1.46342
XLOC_000691	XLOC_000691	FGRAMPH1_01G02635	FGRAMPH1_01T02635	1:3488364-3491256	Fg_wildtype_RNA	Fg_dicer2_RNA	OK	53.068	53.6867	0.0167202	0.0447287	0.94035	0.960383	no	XLOC_000691	XLOC_000691	FGRAMPH1_01G02635	FGRAMPH1_01T02635	1:3488364-3491256	Fg_wildtype_RPF	Fg_dicer2_RPF	OK	51.738	27.3734	-0.918452	-2.47967	5e-05	0.000131188	yes	Fg-milRNA-1	FGRAMPH1_01T02635	5	-1	1	21	5	26	UCCGGUAUGGU-GUAGUGGCUA	::::.: : :::::::::::	CUGCCAUUCCUACCAUACCGGA	Translation	cds chromosome:RR1:1:3488663:3490251:1 gene:FGRAMPH1_01G02635 gene_biotype:protein_coding transcript_biotype:protein_coding	1	0.974938	-0.0366179	0.509873	-0.97179	26.5387
XLOC_001408	XLOC_001408	FGRAMPH1_01G05417	FGRAMPH1_01T05417	1:7300426-7301717	Fg_wildtype_RNA	Fg_dicer2_RNA	OK	17.3376	23.4573	0.436133	1.99682	0.00235	0.00879228	yes	XLOC_001408	XLOC_001408	FGRAMPH1_01G05417	FGRAMPH1_01T05417	1:7300426-7301717	Fg_wildtype_RPF	Fg_dicer2_RPF	OK	65.0992	78.0147	0.261106	1.65156	0.0053	0.0100697	yes	Fg-milRNA-12	FGRAMPH1_01T05417	4	-1	1	23	239	261	GGCAGCAUUGUUGACAGGGCCUU	::. :::::::::::::	AUAUCCUCGUCAACAAUGCUGGU	Cleavage	cds chromosome:RR1:1:7300427:7301717:1 gene:FGRAMPH1_01G05417 gene_biotype:protein_coding transcript_biotype:protein_coding	1	3.7548	1.90874	3.32582	1.73371	0.908302
XLOC_000692	XLOC_000692	FGRAMPH1_01G02639	FGRAMPH1_01T02639	1:3491706-3494043	Fg_wildtype_RNA	Fg_dicer2_RNA	OK	91.4703	97.8943	0.0979215	0.602693	0.34005	0.475917	no	XLOC_000692	XLOC_000692	FGRAMPH1_01G02639	FGRAMPH1_01T02639	1:3491706-3494043	Fg_wildtype_RPF	Fg_dicer2_RPF	OK	149.712	94.6089	-0.662144	-4.09404	5e-05	0.000131188	yes	Fg-milRNA-29	FGRAMPH1_01T02639	5	-1	1	21	690	710	AGGAGGCAGUAAUAAGACUUG	:. :::: ::: :::.::::	CGCGUCUGAUUCCUGUCUCCC	Translation	cds chromosome:RR1:1:3492568:3494043:1 gene:FGRAMPH1_01G02639 gene_biotype:protein_coding transcript_biotype:protein_coding	1	1.63673	0.710815	0.966439	-0.049249	-0.0692852
XLOC_003704	XLOC_003704	FGRAMPH1_01G05827	FGRAMPH1_01T05827	1:7822677-7824599	Fg_wildtype_RNA	Fg_dicer2_RNA	OK	515.959	378.609	-0.44655	-3.24132	5e-05	0.000291032	yes	XLOC_003704	XLOC_003704	FGRAMPH1_01G05827	FGRAMPH1_01T05827	1:7822677-7824599	Fg_wildtype_RPF	Fg_dicer2_RPF	OK	1143.6	1596.3	0.48115	3.07569	5e-05	0.000131188	yes	Fg-milRNA-12	FGRAMPH1_01T05827	4	-1	1	23	1082	1104	GGCAGCAUUGUUGACAGGGCCUU	:.:.: :::.:..:::::.:	GCCGUCUUUUCAGCGGUGCUGUC	Cleavage	cds chromosome:RR1:1:7822678:7824599:-1 gene:FGRAMPH1_01G05827 gene_biotype:protein_coding transcript_biotype:protein_coding	1	2.21646	1.14825	4.21622	2.07595	1.80792
XLOC_003043	XLOC_003043	FGRAMPH1_01G03217	FGRAMPH1_01T03217	1:4293363-4295256	Fg_wildtype_RNA	Fg_dicer2_RNA	OK	20.0386	19.9084	-0.0094021	-0.0444182	0.94235	0.961731	no	XLOC_003043	XLOC_003043	FGRAMPH1_01G03217	FGRAMPH1_01T03217	1:4293363-4295256	Fg_wildtype_RPF	Fg_dicer2_RPF	OK	18.456	22.1325	0.262075	1.59033	0.0067	0.0124844	yes	Fg-milRNA-12	FGRAMPH1_01T03217	4	-1	1	23	1430	1452	GGCAGCAUUGUUGACAGGGCCUU	:: ::::......:::::::	ACAGCACUGUUGGUGGUGCUGCC	Cleavage	cds chromosome:RR1:1:4293364:4295256:-1 gene:FGRAMPH1_01G03217 gene_biotype:protein_coding transcript_biotype:protein_coding	1	0.921022	-0.118692	1.11172	0.152789	-1.28728
XLOC_003035	XLOC_003035	FGRAMPH1_01G03173	FGRAMPH1_01T03173	1:4231994-4234234	Fg_wildtype_RNA	Fg_dicer2_RNA	OK	14.719	13.0753	-0.170834	-0.787047	0.2042	0.331032	no	XLOC_003035	XLOC_003035	FGRAMPH1_01G03173	FGRAMPH1_01T03173	1:4231994-4234234	Fg_wildtype_RPF	Fg_dicer2_RPF	OK	18.831	17.0348	-0.144618	-0.842986	0.1426	0.191801	no	Fg-milRNA-12	FGRAMPH1_01T03173	4	-1	1	23	1676	1698	GGCAGCAUUGUUGACAGGGCCUU	::.::: : ::.:::::::.	UGCGCUCUGGCUACGAUGCUGCU	Cleavage	cds chromosome:RR1:1:4231995:4234234:-1 gene:FGRAMPH1_01G03173 gene_biotype:protein_coding transcript_biotype:protein_coding	1	1.27937	0.35543	1.30282	0.381641	1.07374
XLOC_000695	XLOC_000695	FGRAMPH1_01G02661	FGRAMPH1_01T02661	1:3517789-3520280	Fg_wildtype_RNA	Fg_dicer2_RNA	OK	4.03769	3.97411	-0.0228982	-0.072726	0.8994	0.93568	no	XLOC_000695	XLOC_000695	FGRAMPH1_01G02661	FGRAMPH1_01T02661	1:3517789-3520280	Fg_wildtype_RPF	Fg_dicer2_RPF	OK	3.7413	5.58959	0.579202	2.89781	5e-05	0.000131188	yes	Fg-milRNA-43	FGRAMPH1_01T02661	4.5	-1	1	22	797	818	UCUGCGGCGAUGAAUAGACACU	:: : :: ::::::::::::	AGGGCCUCACCAUCGCCGCAGA	Cleavage	cds chromosome:RR1:1:3517790:3520280:1 gene:FGRAMPH1_01G02661 gene_biotype:protein_coding transcript_biotype:protein_coding	1	0.926594	-0.10999	1.4065	0.492111	-4.47412
XLOC_002546	XLOC_002546	FGRAMPH1_01G01229	FGRAMPH1_01T01229	1:1515924-1517762	Fg_wildtype_RNA	Fg_dicer2_RNA	OK	21.4289	20.815	-0.0419312	-0.179795	0.76375	0.842778	no	XLOC_002546	XLOC_002546	FGRAMPH1_01G01229	FGRAMPH1_01T01229	1:1515924-1517762	Fg_wildtype_RPF	Fg_dicer2_RPF	OK	66.6527	54.4656	-0.291318	-1.86747	0.00105	0.00230373	yes	Fg-milRNA-13	FGRAMPH1_01T01229	4	-1	1	21	418	438	GACAAGGAGUGGUCGAGCGGU	:.: :::::: .:::.::::.	AUCUCUCGACAGCUCUUUGUU	Translation	cds chromosome:RR1:1:1515925:1517762:-1 gene:FGRAMPH1_01G01229 gene_biotype:protein_coding transcript_biotype:protein_coding	1	3.11041	1.63711	2.61665	1.38772	0.847668
XLOC_001750	XLOC_001750	FGRAMPH1_01G06781	FGRAMPH1_01T06781	1:9130576-9131308	Fg_wildtype_RNA	Fg_dicer2_RNA	OK	22.6087	26.8464	0.24785	0.840962	0.13915	0.248285	no	XLOC_001750	XLOC_001750	FGRAMPH1_01G06781	FGRAMPH1_01T06781	1:9130576-9131308	Fg_wildtype_RPF	Fg_dicer2_RPF	OK	21.1582	34.273	0.695854	3.51002	5e-05	0.000131188	yes	Fg-milRNA-13	FGRAMPH1_01T06781	4	-1	1	21	292	312	GACAAGGAGUGGUCGAGCGGU	:: :::: :..:.::::::	UACGGUCGAGCGUUUCUUGUC	Cleavage	cds chromosome:RR1:1:9130577:9131308:1 gene:FGRAMPH1_01G06781 gene_biotype:protein_coding transcript_biotype:protein_coding	1	0.935843	-0.0956611	1.27663	0.352344	-3.68325
XLOC_002563	XLOC_002563	FGRAMPH1_01G01283	FGRAMPH1_01T01283	1:1572861-1576342	Fg_wildtype_RNA	Fg_dicer2_RNA	OK	9.46325	7.29239	-0.375944	-0.536538	0.3627	0.498618	no	XLOC_002563	XLOC_002563	FGRAMPH1_01G01283	FGRAMPH1_01T01283	1:1572861-1576342	Fg_wildtype_RPF	Fg_dicer2_RPF	OK	9.30084	13.0523	0.488867	0.732761	0.21895	0.278108	no	Fg-milRNA-14	FGRAMPH1_01T01283	4	-1	1	21	968	988	GAAACUGGAUGGCUUCGUAGA	::::::: ::::::.: :::	UCUACGAUGCCAUCUACUUUG	Cleavage	cds chromosome:RR1:1:1574839:1576161:-1 gene:FGRAMPH1_01G01283 gene_biotype:protein_coding transcript_biotype:protein_coding	1	0.982838	-0.0249747	1.78985	0.83984	-33.6276
XLOC_002635	XLOC_002635	FGRAMPH1_01G01565	FGRAMPH1_01T01565	1:1967504-1971190	Fg_wildtype_RNA	Fg_dicer2_RNA	OK	12.6741	11.3123	-0.163991	-0.749998	0.19185	0.316262	no	XLOC_002635	XLOC_002635	FGRAMPH1_01G01565	FGRAMPH1_01T01565	1:1967504-1971190	Fg_wildtype_RPF	Fg_dicer2_RPF	OK	15.1178	18.3536	0.27981	1.7075	0.00355	0.0069562	yes	Fg-milRNA-14	FGRAMPH1_01T01565	4	-1	1	21	1811	1831	GAAACUGGAUGGCUUCGUAGA	:. :::::::.::: :::::	UUGACGAAGCUAUCGAGUUUG	Cleavage	cds chromosome:RR1:1:1967505:1971190:-1 gene:FGRAMPH1_01G01565 gene_biotype:protein_coding transcript_biotype:protein_coding	1	1.19281	0.254365	1.62245	0.698171	2.74476
XLOC_003351	XLOC_003351	FGRAMPH1_01G04355	FGRAMPH1_01T04355	1:5901742-5904552	Fg_wildtype_RNA	Fg_dicer2_RNA	OK	2.04798	4.03993	0.980127	2.73156	5e-05	0.000291032	yes	XLOC_003351	XLOC_003351	FGRAMPH1_01G04355	FGRAMPH1_01T04355	1:5901742-5904552	Fg_wildtype_RPF	Fg_dicer2_RPF	OK	1.58263	2.77418	0.809734	3.44253	5e-05	0.000131188	yes	Fg-milRNA-14	FGRAMPH1_01T04355	4	-1	1	21	1347	1367	GAAACUGGAUGGCUUCGUAGA	:.: .::.::: :::::::	AAUGCAGAGUCAUGCAGUUUC	Cleavage	cds chromosome:RR1:1:5901743:5904552:-1 gene:FGRAMPH1_01G04355 gene_biotype:protein_coding transcript_biotype:protein_coding	1	0.772776	-0.371878	0.68669	-0.542269	1.45819
XLOC_000724	XLOC_000724	FGRAMPH1_01G02785	FGRAMPH1_01T02785	1:3686764-3687904	Fg_wildtype_RNA	Fg_dicer2_RNA	OK	12.8854	10.8496	-0.248105	-0.743277	0.22835	0.358928	no	XLOC_000724	XLOC_000724	FGRAMPH1_01G02785	FGRAMPH1_01T02785	1:3686764-3687904	Fg_wildtype_RPF	Fg_dicer2_RPF	OK	11.1867	10.0834	-0.149799	-0.739605	0.2256	0.285276	no	Fg-milRNA-39	FGRAMPH1_01T02785	4.5	-1	1	22	1028	1049	GGGGAUGGGUAUGGGUCGGGGC	::.:.:::.: ..::::.::	AGCCUGGCCCGUCUUCAUCUCC	Translation	cds chromosome:RR1:1:3686765:3687904:1 gene:FGRAMPH1_01G02785 gene_biotype:protein_coding transcript_biotype:protein_coding	1	0.868169	-0.203953	0.92938	-0.10566	0.518059
XLOC_002446	XLOC_002446	FGRAMPH1_01G00819	FGRAMPH1_01T00819	1:967304-972070	Fg_wildtype_RNA	Fg_dicer2_RNA	OK	13.6777	15.3874	0.16992	0.647691	0.2763	0.410153	no	XLOC_002446	XLOC_002446	FGRAMPH1_01G00819	FGRAMPH1_01T00819	1:967304-972070	Fg_wildtype_RPF	Fg_dicer2_RPF	OK	14.131	20.7345	0.553167	2.08645	0.00065	0.00147304	yes	Fg-milRNA-15	FGRAMPH1_01T00819	4	-1	1	20	1004	1023	UUGGUUGGGAACGUUGGUUA	:::.:.:.::::.:::..:	UAAUCGAUGUUCUCAAUUAC	Cleavage	cds chromosome:RR1:1:969148:972070:-1 gene:FGRAMPH1_01G00819 gene_biotype:protein_coding transcript_biotype:protein_coding	1	1.03314	0.0470379	1.3475	0.430284	9.1476
XLOC_003216	XLOC_003216	FGRAMPH1_01G03895	FGRAMPH1_01T03895	1:5291570-5293347	Fg_wildtype_RNA	Fg_dicer2_RNA	OK	12.3341	4.54455	-1.44045	-4.14289	5e-05	0.000291032	yes	XLOC_003216	XLOC_003216	FGRAMPH1_01G03895	FGRAMPH1_01T03895	1:5291570-5293347	Fg_wildtype_RPF	Fg_dicer2_RPF	OK	20.5956	7.21947	-1.51237	-7.3733	5e-05	0.000131188	yes	Fg-milRNA-15	FGRAMPH1_01T03895	4	-1	1	20	1697	1716	UUGGUUGGGAACGUUGGUUA	: ::::::: :::::::...	UCACCAACGCUCCCAACUGG	Translation	cds chromosome:RR1:1:5291571:5293347:-1 gene:FGRAMPH1_01G03895 gene_biotype:protein_coding transcript_biotype:protein_coding	1	1.66981	0.739684	1.5886	0.667755	0.902758
XLOC_003996	XLOC_003996	FGRAMPH1_01G06997	FGRAMPH1_01T06997	1:9432342-9434955	Fg_wildtype_RNA	Fg_dicer2_RNA	OK	28.3637	40.3767	0.509474	2.3893	0.0001	0.000549323	yes	XLOC_003996	XLOC_003996	FGRAMPH1_01G06997	FGRAMPH1_01T06997	1:9432342-9434955	Fg_wildtype_RPF	Fg_dicer2_RPF	OK	36.027	70.5917	0.970418	5.00744	5e-05	0.000131188	yes	Fg-milRNA-15	FGRAMPH1_01T06997	4	-1	1	20	488	507	UUGGUUGGGAACGUUGGUUA	::::::::: ::::: ::	GAACCAACGUCCCCAAGCAC	Translation	cds chromosome:RR1:1:9432343:9434955:-1 gene:FGRAMPH1_01G06997 gene_biotype:protein_coding transcript_biotype:protein_coding	1	1.27018	0.345033	1.74833	0.805976	2.33594
XLOC_004192	XLOC_004192	FGRAMPH1_01G07725	FGRAMPH1_01T07725	1:10428397-10435874	Fg_wildtype_RNA	Fg_dicer2_RNA	OK	25.572	24.8466	-0.0415157	-0.260257	0.6563	0.759991	no	XLOC_004192	XLOC_004192	FGRAMPH1_01G07725	FGRAMPH1_01T07725	1:10428397-10435874	Fg_wildtype_RPF	Fg_dicer2_RPF	OK	11.9469	11.6158	-0.040548	-0.260672	0.6536	0.709726	no	Fg-milRNA-15	FGRAMPH1_01T07725	4	-1	1	20	556	575	UUGGUUGGGAACGUUGGUUA	::::.:::::....::.:	CUACCAGCGUUCUUGGCCGA	Cleavage	cds chromosome:RR1:1:10428398:10435874:-1 gene:FGRAMPH1_01G07725 gene_biotype:protein_coding transcript_biotype:protein_coding	1	0.467187	-1.09793	0.467501	-1.09696	0.999118
XLOC_000738	XLOC_000738	FGRAMPH1_01G02853	FGRAMPH1_01T02853	1:3759323-3761798	Fg_wildtype_RNA	Fg_dicer2_RNA	OK	3.57484	10.3905	1.53931	5.16916	5e-05	0.000291032	yes	XLOC_000738	XLOC_000738	FGRAMPH1_01G02853	FGRAMPH1_01T02853	1:3759323-3761798	Fg_wildtype_RPF	Fg_dicer2_RPF	OK	4.82886	16.7134	1.79125	9.44864	5e-05	0.000131188	yes	Fg-milRNA-1	FGRAMPH1_01T02853	5	-1	1	21	1034	1054	UCCGGUAUGGUGUAGUGGCUA	.::.::::: ::: ::.::	GGGCUACUACCCCAAACUGGU	Translation	cds chromosome:RR1:1:3759324:3761798:1 gene:FGRAMPH1_01G02853 gene_biotype:protein_coding transcript_biotype:protein_coding	1	1.35079	0.433804	1.60853	0.68574	1.58076
XLOC_001647	XLOC_001647	FGRAMPH1_01G06387	FGRAMPH1_01T06387	1:8570420-8572588	Fg_wildtype_RNA	Fg_dicer2_RNA	OK	9.17197	8.02377	-0.192952	-0.704011	0.2182	0.346642	no	XLOC_001647	XLOC_001647	FGRAMPH1_01G06387	FGRAMPH1_01T06387	1:8570420-8572588	Fg_wildtype_RPF	Fg_dicer2_RPF	OK	4.78029	4.92332	0.0425353	0.197165	0.73905	0.784826	no	Fg-milRNA-15	FGRAMPH1_01T06387	4	-1	1	20	1300	1319	UUGGUUGGGAACGUUGGUUA	::::.:: ::::.:::::	GAACCGACAGUCCCGACCAA	Translation	cds chromosome:RR1:1:8570421:8572588:1 gene:FGRAMPH1_01G06387 gene_biotype:protein_coding transcript_biotype:protein_coding	1	0.521185	-0.940133	0.613592	-0.704649	0.74952
XLOC_002276	XLOC_002276	FGRAMPH1_01G00089	FGRAMPH1_01T00089	1:115476-118995	Fg_wildtype_RNA	Fg_dicer2_RNA	NOTEST	0.583107	0.39683	-0.555239	0	1	1	no	XLOC_002276	XLOC_002276	FGRAMPH1_01G00089	FGRAMPH1_01T00089	1:115476-118995	Fg_wildtype_RPF	Fg_dicer2_RPF	OK	0.54005	0.921216	0.770448	2.73871	5e-05	0.000131188	yes	Fg-milRNA-15	FGRAMPH1_01T00089	4	-1	1	20	1360	1379	UUGGUUGGGAACGUUGGUUA	:..::: ::::.::.:::.	GAGUCAAAGUUCUCAGCCAG	Cleavage	cds chromosome:RR1:1:115477:118995:-1 gene:FGRAMPH1_01G00089 gene_biotype:protein_coding transcript_biotype:protein_coding	1	0.926159	-0.110668	2.32144	1.21502	-10.979
XLOC_000745	XLOC_000745	FGRAMPH1_01G02893	FGRAMPH1_01T02893	1:3825655-3830693	Fg_wildtype_RNA	Fg_dicer2_RNA	OK	73.0884	52.8299	-0.468289	-3.006	5e-05	0.000291032	yes	XLOC_000745	XLOC_000745	FGRAMPH1_01G02893	FGRAMPH1_01T02893	1:3825655-3830693	Fg_wildtype_RPF	Fg_dicer2_RPF	OK	43.2971	23.345	-0.891155	-5.79969	5e-05	0.000131188	yes	Fg-milRNA-9	FGRAMPH1_01T02893	4.5	-1	1	21	1683	1703	AAGAAAAUGGGAGCGAGCACA	::. .::::.:::::::	CGCCCUUAUUCCCGUUUUCUU	Cleavage	cds chromosome:RR1:1:3825656:3830693:1 gene:FGRAMPH1_01G02893 gene_biotype:protein_coding transcript_biotype:protein_coding	1	0.592394	-0.755372	0.44189	-1.17824	1.55982
XLOC_002170	XLOC_002170	FGRAMPH1_01G08451	FGRAMPH1_01T08451	1:11371895-11374082	Fg_wildtype_RNA	Fg_dicer2_RNA	NOTEST	0.316373	0.345634	0.12762	0	1	1	no	XLOC_002170	XLOC_002170	FGRAMPH1_01G08451	FGRAMPH1_01T08451	1:11371895-11374082	Fg_wildtype_RPF	Fg_dicer2_RPF	OK	0.289676	0.61237	1.07997	2.95874	5e-05	0.000131188	yes	Fg-milRNA-15	FGRAMPH1_01T08451	4	-1	1	20	341	360	UUGGUUGGGAACGUUGGUUA	: ::.:::::::::: ::	AACCCGACGUUCCCAAACAC	Cleavage	cds chromosome:RR1:1:11371896:11374082:1 gene:FGRAMPH1_01G08451 gene_biotype:protein_coding transcript_biotype:protein_coding	1	0.915615	-0.127186	1.77173	0.825158	-6.48779
XLOC_000753	XLOC_000753	FGRAMPH1_01G02925	FGRAMPH1_01T02925	1:3865598-3870199	Fg_wildtype_RNA	Fg_dicer2_RNA	OK	95.1063	71.1024	-0.419643	-1.98699	0.0014	0.0056358	yes	XLOC_000753	XLOC_000753	FGRAMPH1_01G02925	FGRAMPH1_01T02925	1:3865598-3870199	Fg_wildtype_RPF	Fg_dicer2_RPF	OK	234.061	168.165	-0.477008	-2.7047	5e-05	0.000131188	yes	Fg-milRNA-23	FGRAMPH1_01T02925	4.5	-1	1	22	977	998	GGCGCAGUGGCAGAGUGGUCUA	:.:::: :::::.::: ::	GCGGCCACGCUGCCGCUGAGCG	Cleavage	cds chromosome:RR1:1:3866570:3867841:1 gene:FGRAMPH1_01G02925 gene_biotype:protein_coding transcript_biotype:protein_coding	1	2.46105	1.29927	2.36511	1.24191	0.955849
XLOC_001364	XLOC_001364	FGRAMPH1_01G05273	FGRAMPH1_01T05273	1:7133433-7134642	Fg_wildtype_RNA	Fg_dicer2_RNA	NOTEST	0.209797	0.438569	1.06381	0	1	1	no	XLOC_001364	XLOC_001364	FGRAMPH1_01G05273	FGRAMPH1_01T05273	1:7133433-7134642	Fg_wildtype_RPF	Fg_dicer2_RPF	OK	0.414938	0.264	-0.652358	-1.26687	0.03275	0.0527096	no	Fg-milRNA-15	FGRAMPH1_01T05273	4	-1	1	20	120	139	UUGGUUGGGAACGUUGGUUA	: ::::: ::::::::::	GAUCCAACAAUCCCAACCAA	Translation	cds chromosome:RR1:1:7133434:7134642:1 gene:FGRAMPH1_01G05273 gene_biotype:protein_coding transcript_biotype:protein_coding	1	1.97781	0.983902	0.601958	-0.732266	-0.744247
XLOC_000758	XLOC_000758	FGRAMPH1_01G02937	FGRAMPH1_01T02937	1:3902634-3907643	Fg_wildtype_RNA	Fg_dicer2_RNA	OK	5.24336	6.54216	0.319274	0.6967	0.2349	0.366059	no	XLOC_000758	XLOC_000758	FGRAMPH1_01G02937	FGRAMPH1_01T02937	1:3902634-3907643	Fg_wildtype_RPF	Fg_dicer2_RPF	OK	10.9422	11.4804	0.0692613	0.214948	0.7066	0.756828	no	Fg-milRNA-15	FGRAMPH1_01T02937	4.5	-1	1	20	2552	2571	UUGGUUGGGAACGUUGGUUA	::::::::: ::.::.:	ACCCCAACGUUCGCAGCCGA	Cleavage	cds chromosome:RR1:1:3902635:3905638:1 gene:FGRAMPH1_01G02937 gene_biotype:protein_coding transcript_biotype:protein_coding	1	2.08687	1.06134	1.75483	0.811334	0.764444
XLOC_000759	XLOC_000759	FGRAMPH1_01G02941	FGRAMPH1_01T02941	1:3908316-3909730	Fg_wildtype_RNA	Fg_dicer2_RNA	OK	2.76465	2.61507	-0.0802472	-0.145829	0.80185	0.871149	no	XLOC_000759	XLOC_000759	FGRAMPH1_01G02941	FGRAMPH1_01T02941	1:3908316-3909730	Fg_wildtype_RPF	Fg_dicer2_RPF	OK	3.0948	4.82075	0.639411	2.55397	5e-05	0.000131188	yes	Fg-milRNA-2	FGRAMPH1_01T02941	5	-1	1	21	400	421	GAAUGUUGACCUCGG-AUCAGG	.: :.: :::::: ::::::::	UCGGGUACCGAGGCCAACAUUC	Cleavage	cds chromosome:RR1:1:3908317:3909730:1 gene:FGRAMPH1_01G02941 gene_biotype:protein_coding transcript_biotype:protein_coding	1	1.11942	0.162749	1.84345	0.882408	5.42188
XLOC_000760	XLOC_000760	FGRAMPH1_01G02943	FGRAMPH1_01T02943	1:3910057-3910780	Fg_wildtype_RNA	Fg_dicer2_RNA	OK	8.2946	10.3381	0.31773	0.734457	0.2411	0.373153	no	XLOC_000760	XLOC_000760	FGRAMPH1_01G02943	FGRAMPH1_01T02943	1:3910057-3910780	Fg_wildtype_RPF	Fg_dicer2_RPF	OK	40.9604	40.0032	-0.0341135	-0.17787	0.762	0.805269	no	Fg-milRNA-43	FGRAMPH1_01T02943	5	-1	1	22	530	551	UCUGCGGCGAUGAAUAGACACU	::: ::: ::.::::::: ::	AGUACCUACUCGUCGCCGCCGA	Cleavage	cds chromosome:RR1:1:3910058:3910780:1 gene:FGRAMPH1_01G02943 gene_biotype:protein_coding transcript_biotype:protein_coding	1	4.9382	2.30399	3.86949	1.95214	0.84729
XLOC_000881	XLOC_000881	FGRAMPH1_01G03383	FGRAMPH1_01T03383	1:4549471-4553283	Fg_wildtype_RNA	Fg_dicer2_RNA	OK	25.2332	20.4581	-0.30265	-2.00997	0.00295	0.0106299	yes	XLOC_000881	XLOC_000881	FGRAMPH1_01G03383	FGRAMPH1_01T03383	1:4549471-4553283	Fg_wildtype_RPF	Fg_dicer2_RPF	OK	29.5351	40.1651	0.443513	2.94363	5e-05	0.000131188	yes	Fg-milRNA-15	FGRAMPH1_01T03383	4	-1	1	20	2534	2553	UUGGUUGGGAACGUUGGUUA	.:: ::.:::::..:::..	AGACGAAUGUUCCUGACCGG	Cleavage	cds chromosome:RR1:1:4549472:4553283:1 gene:FGRAMPH1_01G03383 gene_biotype:protein_coding transcript_biotype:protein_coding	1	1.17049	0.227107	1.96329	0.97327	4.28551
XLOC_000770	XLOC_000770	FGRAMPH1_01G02977	FGRAMPH1_01T02977	1:3962175-3963755	Fg_wildtype_RNA	Fg_dicer2_RNA	OK	45.6994	50.5686	0.146065	0.763619	0.2124	0.340453	no	XLOC_000770	XLOC_000770	FGRAMPH1_01G02977	FGRAMPH1_01T02977	1:3962175-3963755	Fg_wildtype_RPF	Fg_dicer2_RPF	OK	107.457	88.0956	-0.286623	-1.8802	0.0019	0.00393493	yes	Fg-milRNA-45	FGRAMPH1_01T02977	4.5	-1	1	23	55	77	UGAUGUUUCAGAGGGCCGAGUUA	::::..::::.. :::::	GGCAACGGCUUUCUGGGCCAUCA	Cleavage	cds chromosome:RR1:1:3962176:3963755:1 gene:FGRAMPH1_01G02977 gene_biotype:protein_coding transcript_biotype:protein_coding	1	2.35139	1.23351	1.7421	0.800828	0.649226
XLOC_003914	XLOC_003914	FGRAMPH1_01G06649	FGRAMPH1_01T06649	1:8903167-8908217	Fg_wildtype_RNA	Fg_dicer2_RNA	OK	43.5353	38.1894	-0.189012	-0.674891	0.27295	0.406783	no	XLOC_003914	XLOC_003914	FGRAMPH1_01G06649	FGRAMPH1_01T06649	1:8903167-8908217	Fg_wildtype_RPF	Fg_dicer2_RPF	OK	61.0534	79.6436	0.383487	1.17162	0.04765	0.0735444	no	Fg-milRNA-17	FGRAMPH1_01T06649	4	-1	1	20	1085	1104	GACAACGUGGCCGAGUGGUU	:.: :::.::: :::::::.	AGCAACUUGGCAACGUUGUU	Cleavage	cds chromosome:RR1:1:8905990:8908217:-1 gene:FGRAMPH1_01G06649 gene_biotype:protein_coding transcript_biotype:protein_coding	1	1.40239	0.487886	2.08549	1.06039	2.17343
XLOC_002594	XLOC_002594	FGRAMPH1_01G01403	FGRAMPH1_01T01403	1:1739651-1745485	Fg_wildtype_RNA	Fg_dicer2_RNA	OK	3.14989	2.55959	-0.299387	-1.09677	0.06415	0.136962	no	XLOC_002594	XLOC_002594	FGRAMPH1_01G01403	FGRAMPH1_01T01403	1:1739651-1745485	Fg_wildtype_RPF	Fg_dicer2_RPF	OK	4.07097	4.05726	-0.00486477	-0.0274039	0.96125	0.96888	no	Fg-milRNA-17	FGRAMPH1_01T01403	4	-1	1	20	3935	3954	GACAACGUGGCCGAGUGGUU	::::::: :::: :::::	UUCCACUCGACCACCUUGUC	Translation	cds chromosome:RR1:1:1739652:1745485:-1 gene:FGRAMPH1_01G01403 gene_biotype:protein_coding transcript_biotype:protein_coding	1	1.29242	0.370071	1.58512	0.664593	1.79585
XLOC_000773	XLOC_000773	FGRAMPH1_01G02993	FGRAMPH1_01T02993	1:3986320-3993630	Fg_wildtype_RNA	Fg_dicer2_RNA	OK	33.7019	30.1398	-0.16116	-1.02464	0.0808	0.1642	no	XLOC_000773	XLOC_000773	FGRAMPH1_01G02993	FGRAMPH1_01T02993	1:3986320-3993630	Fg_wildtype_RPF	Fg_dicer2_RPF	OK	21.5561	24.082	0.159861	1.07705	0.06535	0.0974693	no	Fg-milRNA-39	FGRAMPH1_01T02993	4.5	-1	1	22	1936	1957	GGGGAUGGGUAUGGGUCGGGGC	: ::.::::.::::: :::..	GACCUGACCUAUACCAAUCUUG	Cleavage	cds chromosome:RR1:1:3986321:3993630:1 gene:FGRAMPH1_01G02993 gene_biotype:protein_coding transcript_biotype:protein_coding	1	0.639611	-0.644734	0.79901	-0.323715	0.50209
XLOC_001412	XLOC_001412	FGRAMPH1_01G05431	FGRAMPH1_01T05431	1:7314118-7315879	Fg_wildtype_RNA	Fg_dicer2_RNA	OK	14.0345	11.3366	-0.307988	-1.54441	0.02115	0.0556837	no	XLOC_001412	XLOC_001412	FGRAMPH1_01G05431	FGRAMPH1_01T05431	1:7314118-7315879	Fg_wildtype_RPF	Fg_dicer2_RPF	OK	26.1604	33.1137	0.340043	2.16369	0.00035	0.000827162	yes	Fg-milRNA-18	FGRAMPH1_01T05431	4	-1	1	22	808	831	AGUGACAAGAAGAA--GAACCGCC	:::: . ::::::::::::::	AUCGGUCUCGUUCUUCUUGUCACU	Cleavage	cds chromosome:RR1:1:7314119:7315879:1 gene:FGRAMPH1_01G05431 gene_biotype:protein_coding transcript_biotype:protein_coding	1	1.86401	0.898407	2.92096	1.54644	1.72131
XLOC_000795	XLOC_000795	FGRAMPH1_01G03057	FGRAMPH1_01T03057	1:4070062-4072515	Fg_wildtype_RNA	Fg_dicer2_RNA	OK	4.61656	5.17633	0.16511	0.687277	0.3142	0.450989	no	XLOC_000795	XLOC_000795	FGRAMPH1_01G03057	FGRAMPH1_01T03057	1:4070062-4072515	Fg_wildtype_RPF	Fg_dicer2_RPF	OK	7.54265	9.32486	0.30601	1.67222	0.00425	0.00821298	yes	Fg-milRNA-41	FGRAMPH1_01T03057	5	-1	1	22	1033	1054	CUGGAUCAUUGUAGACCAGGCU	::.: ::: ::.::::::: :	CGCUUCGUCCACGAUGAUCCUG	Cleavage	cds chromosome:RR1:1:4070063:4072515:1 gene:FGRAMPH1_01G03057 gene_biotype:protein_coding transcript_biotype:protein_coding	1	1.63382	0.708253	1.80144	0.849152	1.19894
XLOC_002497	XLOC_002497	FGRAMPH1_01G01007	FGRAMPH1_01T01007	1:1239345-1240563	Fg_wildtype_RNA	Fg_dicer2_RNA	NOTEST	1.16136	0.924516	-0.329051	0	1	1	no	XLOC_002497	XLOC_002497	FGRAMPH1_01G01007	FGRAMPH1_01T01007	1:1239345-1240563	Fg_wildtype_RPF	Fg_dicer2_RPF	OK	0.338112	0.382565	0.178205	0.201951	0.7589	0.802411	no	Fg-milRNA-18	FGRAMPH1_01T01007	4	-1	1	22	104	125	AGUGACAAGAAGAAGAACCGCC	:: ::::: :::::.:::	CUUUGUGCUUCUGCUUGUUACU	Translation	cds chromosome:RR1:1:1239346:1240563:-1 gene:FGRAMPH1_01G01007 gene_biotype:protein_coding transcript_biotype:protein_coding	1	0.291135	-1.78024	0.4138	-1.27299	0.715068
XLOC_003769	XLOC_003769	FGRAMPH1_01G06067	FGRAMPH1_01T06067	1:8135132-8136838	Fg_wildtype_RNA	Fg_dicer2_RNA	OK	17.8059	15.6049	-0.19036	-0.78742	0.17735	0.298316	no	XLOC_003769	XLOC_003769	FGRAMPH1_01G06067	FGRAMPH1_01T06067	1:8135132-8136838	Fg_wildtype_RPF	Fg_dicer2_RPF	OK	20.8514	24.349	0.223722	1.29178	0.042	0.0657987	no	Fg-milRNA-18	FGRAMPH1_01T06067	4	-1	1	22	1089	1110	AGUGACAAGAAGAAGAACCGCC	:: : ::::::: ::::.:	GAAGGCUAUUCUUCUCGUCAUU	Cleavage	cds chromosome:RR1:1:8135133:8136838:-1 gene:FGRAMPH1_01G06067 gene_biotype:protein_coding transcript_biotype:protein_coding	1	1.17104	0.227789	1.56034	0.641863	2.8178
XLOC_003477	XLOC_003477	FGRAMPH1_01G04877	FGRAMPH1_01T04877	1:6669706-6671034	Fg_wildtype_RNA	Fg_dicer2_RNA	OK	2.55113	8.29472	1.70106	4.14752	5e-05	0.000291032	yes	XLOC_003477	XLOC_003477	FGRAMPH1_01G04877	FGRAMPH1_01T04877	1:6669706-6671034	Fg_wildtype_RPF	Fg_dicer2_RPF	OK	5.252	23.4427	2.1582	10.4294	5e-05	0.000131188	yes	Fg-milRNA-18	FGRAMPH1_01T04877	4	-1	1	22	626	647	AGUGACAAGAAGAAGAACCGCC	: ::: ::::::::: .::	UCGGAUUCCUCUUCUUGUGGCU	Cleavage	cds chromosome:RR1:1:6669707:6671034:-1 gene:FGRAMPH1_01G04877 gene_biotype:protein_coding transcript_biotype:protein_coding	1	2.0587	1.04173	2.82622	1.49887	1.43883
XLOC_000800	XLOC_000800	FGRAMPH1_01G03075	FGRAMPH1_01T03075	1:4094521-4097402	Fg_wildtype_RNA	Fg_dicer2_RNA	OK	23.2885	18.3391	-0.344693	-1.76134	0.00255	0.00940051	yes	XLOC_000800	XLOC_000800	FGRAMPH1_01G03075	FGRAMPH1_01T03075	1:4094521-4097402	Fg_wildtype_RPF	Fg_dicer2_RPF	OK	25.1951	23.792	-0.0826626	-0.531026	0.36905	0.435079	no	Fg-milRNA-14	FGRAMPH1_01T03075	5	-1	1	21	926	946	GAAACUGGAUGGCUUCGUAGA	::::::: : : ::..:::::	UCUACGACGACCUCUGGUUUC	Translation	cds chromosome:RR1:1:4094522:4097402:1 gene:FGRAMPH1_01G03075 gene_biotype:protein_coding transcript_biotype:protein_coding	1	1.08187	0.113525	1.29734	0.375554	3.3081
XLOC_000802	XLOC_000802	FGRAMPH1_01G03079	FGRAMPH1_01T03079	1:4101282-4102751	Fg_wildtype_RNA	Fg_dicer2_RNA	OK	2.66736	4.00345	0.585832	1.17715	0.03945	0.0930618	no	XLOC_000802	XLOC_000802	FGRAMPH1_01G03079	FGRAMPH1_01T03079	1:4101282-4102751	Fg_wildtype_RPF	Fg_dicer2_RPF	OK	8.92084	12.2391	0.456242	2.2265	0.00025	0.000602511	yes	Fg-milRNA-45	FGRAMPH1_01T03079	5	-1	1	23	303	325	UGAUGUUUCAGAGGGCCGAGUUA	.:::::: .:::::..::. .:	GGACUCGGGUCUCUGGGACGAUA	Cleavage	cds chromosome:RR1:1:4101283:4102751:1 gene:FGRAMPH1_01G03079 gene_biotype:protein_coding transcript_biotype:protein_coding	1	3.34445	1.74177	3.05714	1.61218	0.925601
XLOC_003739	XLOC_003739	FGRAMPH1_01G05957	FGRAMPH1_01T05957	1:7989759-7993387	Fg_wildtype_RNA	Fg_dicer2_RNA	OK	7.2732	5.00041	-0.540543	-2.3851	0.00015	0.000793803	yes	XLOC_003739	XLOC_003739	FGRAMPH1_01G05957	FGRAMPH1_01T05957	1:7989759-7993387	Fg_wildtype_RPF	Fg_dicer2_RPF	OK	10.7671	9.22866	-0.222431	-1.32727	0.0235	0.0389961	yes	Fg-milRNA-19	FGRAMPH1_01T05957	4	-1	1	23	1008	1030	GAGGAAGAGGAGGAGGAGGAGGA	::.::::::: : ::::::..::	UCUUCCUCCUGCGCCUCUUUUUC	Translation	cds chromosome:RR1:1:7989760:7993387:-1 gene:FGRAMPH1_01G05957 gene_biotype:protein_coding transcript_biotype:protein_coding	1	1.48038	0.565968	1.84558	0.884075	1.56206
XLOC_000812	XLOC_000812	FGRAMPH1_01G03115	FGRAMPH1_01T03115	1:4149341-4153739	Fg_wildtype_RNA	Fg_dicer2_RNA	OK	18.7989	18.116	-0.0533825	-0.264527	0.65255	0.757061	no	XLOC_000812	XLOC_000812	FGRAMPH1_01G03115	FGRAMPH1_01T03115	1:4149341-4153739	Fg_wildtype_RPF	Fg_dicer2_RPF	OK	12.7207	12.1481	-0.0664555	-0.398448	0.5006	0.565291	no	Fg-milRNA-44	FGRAMPH1_01T03115	5	-1	1	22	1314	1335	GCUGUCGAGCGUGUAUGGGGUG	:.. :::::::.: :::.:: :	CGUGCCAUACAUGAUCGGCAAC	Cleavage	cds chromosome:RR1:1:4149342:4152357:1 gene:FGRAMPH1_01G03115 gene_biotype:protein_coding transcript_biotype:protein_coding	1	0.676673	-0.56347	0.670573	-0.576534	1.02318
XLOC_000813	XLOC_000813	FGRAMPH1_01G03119	FGRAMPH1_01T03119	1:4154902-4157070	Fg_wildtype_RNA	Fg_dicer2_RNA	OK	3.25833	2.67576	-0.284185	-0.787301	0.19	0.313751	no	XLOC_000813	XLOC_000813	FGRAMPH1_01G03119	FGRAMPH1_01T03119	1:4154902-4157070	Fg_wildtype_RPF	Fg_dicer2_RPF	OK	3.02258	4.40455	0.543218	2.48829	5e-05	0.000131188	yes	Fg-milRNA-27	FGRAMPH1_01T03119	5	-1	1	23	807	829	UUGGGAUGAAUGGGCGGACAAUA	:: :::: .: ::::::.::.	AAUCGUCCUUCGAUUCAUUCCGU	Cleavage	cds chromosome:RR1:1:4154903:4157070:1 gene:FGRAMPH1_01G03119 gene_biotype:protein_coding transcript_biotype:protein_coding	1	0.927647	-0.108352	1.64609	0.719046	-6.63619
XLOC_001484	XLOC_001484	FGRAMPH1_01G05717	FGRAMPH1_01T05717	1:7674188-7676029	Fg_wildtype_RNA	Fg_dicer2_RNA	OK	0.180132	8.72101	5.59737	4.41465	0.0041	0.0140856	yes	XLOC_001484	XLOC_001484	FGRAMPH1_01G05717	FGRAMPH1_01T05717	1:7674188-7676029	Fg_wildtype_RPF	Fg_dicer2_RPF	OK	0.496104	23.2809	5.55236	18.1942	5e-05	0.000131188	yes	Fg-milRNA-19	FGRAMPH1_01T05717	4	-1	1	23	452	474	GAGGAAGAGGAGGAGGAGGAGGA	:::::::: :: :.::::::::	UCCUCCUCACCCGCUUCUUCCUC	Translation	cds chromosome:RR1:1:7674189:7676029:1 gene:FGRAMPH1_01G05717 gene_biotype:protein_coding transcript_biotype:protein_coding	1	2.75411	1.46159	2.66952	1.41658	0.969206
XLOC_000816	XLOC_000816	FGRAMPH1_01G03133	FGRAMPH1_01T03133	1:4165034-4166876	Fg_wildtype_RNA	Fg_dicer2_RNA	OK	7.25913	10.744	0.565658	2.0183	0.00105	0.00441209	yes	XLOC_000816	XLOC_000816	FGRAMPH1_01G03133	FGRAMPH1_01T03133	1:4165034-4166876	Fg_wildtype_RPF	Fg_dicer2_RPF	OK	6.09334	9.96462	0.709581	3.69592	5e-05	0.000131188	yes	Fg-milRNA-28	FGRAMPH1_01T03133	4	-1	1	23	727	749	AUGGGUACGGGCGGGUUGCGGAA	::::: :.: :::::::..:	AAGCGCAAGCUGACCGUACCUGU	Translation	cds chromosome:RR1:1:4165035:4166876:1 gene:FGRAMPH1_01G03133 gene_biotype:protein_coding transcript_biotype:protein_coding	1	0.839404	-0.252563	0.927459	-0.108645	0.430167
XLOC_000817	XLOC_000817	FGRAMPH1_01G03137	FGRAMPH1_01T03137	1:4173050-4176191	Fg_wildtype_RNA	Fg_dicer2_RNA	NOTEST	1.11265	1.23376	0.149071	0	1	1	no	XLOC_000817	XLOC_000817	FGRAMPH1_01G03137	FGRAMPH1_01T03137	1:4173050-4176191	Fg_wildtype_RPF	Fg_dicer2_RPF	NOTEST	0.12466	0.094444	-0.400464	0	1	1	no	Fg-milRNA-15	FGRAMPH1_01T03137	4.5	-1	1	20	1866	1885	UUGGUUGGGAACGUUGGUUA	:..:.:: ::::::::::	AAGUCGACUGUCCCAACCAA	Translation	cds chromosome:RR1:1:4173051:4176191:1 gene:FGRAMPH1_01G03137 gene_biotype:protein_coding transcript_biotype:protein_coding	1	0.112039	-3.15793	0.0765497	-3.70746	1.17402
XLOC_002694	XLOC_002694	FGRAMPH1_01G01797	FGRAMPH1_01T01797	1:2319402-2322385	Fg_wildtype_RNA	Fg_dicer2_RNA	OK	23.2935	25.7051	0.142127	0.740881	0.2036	0.330314	no	XLOC_002694	XLOC_002694	FGRAMPH1_01G01797	FGRAMPH1_01T01797	1:2319402-2322385	Fg_wildtype_RPF	Fg_dicer2_RPF	OK	25.3816	34.3637	0.437102	2.83095	5e-05	0.000131188	yes	Fg-milRNA-19	FGRAMPH1_01T01797	4	-1	1	23	12	34	GAGGAAGAGGAGGAGGAGGAGGA	:::::::: ::::::: ::::	ACCUCCUCCGCCUCCUCCGCCUC	Cleavage	cds chromosome:RR1:1:2319403:2322385:-1 gene:FGRAMPH1_01G01797 gene_biotype:protein_coding transcript_biotype:protein_coding	1	1.08964	0.123856	1.33684	0.418831	3.38161
XLOC_000831	XLOC_000831	FGRAMPH1_01G03189	FGRAMPH1_01T03189	1:4253795-4255496	Fg_wildtype_RNA	Fg_dicer2_RNA	OK	23.7687	23.7917	0.00139951	0.00694014	0.99395	0.994799	no	XLOC_000831	XLOC_000831	FGRAMPH1_01G03189	FGRAMPH1_01T03189	1:4253795-4255496	Fg_wildtype_RPF	Fg_dicer2_RPF	OK	41.752	54.412	0.38208	2.61708	5e-05	0.000131188	yes	Fg-milRNA-47	FGRAMPH1_01T03189	5	-1	1	22	366	387	AAGACUCAUAGAAAUUAGGGCA	:::: :: :::::.::::	CCCCCUCCUUCCUAUGGGUCUC	Cleavage	cds chromosome:RR1:1:4253796:4255496:1 gene:FGRAMPH1_01G03189 gene_biotype:protein_coding transcript_biotype:protein_coding	1	1.7566	0.812782	2.28702	1.19347	1.46837
XLOC_000833	XLOC_000833	FGRAMPH1_01G03197	FGRAMPH1_01T03197	1:4262501-4265375	Fg_wildtype_RNA	Fg_dicer2_RNA	OK	41.4799	26.3392	-0.655201	-3.94599	5e-05	0.000291032	yes	XLOC_000833	XLOC_000833	FGRAMPH1_01G03197	FGRAMPH1_01T03197	1:4262501-4265375	Fg_wildtype_RPF	Fg_dicer2_RPF	OK	50.9015	45.9416	-0.147905	-0.970306	0.0971	0.138035	no	Fg-milRNA-49	FGRAMPH1_01T03197	5	-1	1	21	1126	1146	GGCAACGUGACGGAGUGGUUA	:: : :: : ::::::::::.	UACCGACCCAGUCACGUUGCU	Cleavage	cds chromosome:RR1:1:4262502:4265375:1 gene:FGRAMPH1_01G03197 gene_biotype:protein_coding transcript_biotype:protein_coding	1	1.22714	0.295296	1.74423	0.80259	2.71792
XLOC_002876	XLOC_002876	FGRAMPH1_01G02535	FGRAMPH1_01T02535	1:3329094-3333904	Fg_wildtype_RNA	Fg_dicer2_RNA	OK	11.2408	12.7342	0.179967	0.559634	0.3349	0.471084	no	XLOC_002876	XLOC_002876	FGRAMPH1_01G02535	FGRAMPH1_01T02535	1:3329094-3333904	Fg_wildtype_RPF	Fg_dicer2_RPF	OK	20.9774	29.1579	0.475052	1.8568	0.001	0.00219957	yes	Fg-milRNA-19	FGRAMPH1_01T02535	4	-1	1	23	36	58	GAGGAAGAGGAGGAGGAGGAGGA	::.:::::::::: : ::.::	GGCUUCUCCUCCUCCACAUCUUC	Cleavage	cds chromosome:RR1:1:3332138:3333904:-1 gene:FGRAMPH1_01G02535 gene_biotype:protein_coding transcript_biotype:protein_coding	1	1.86618	0.900091	2.28973	1.19518	1.32784
XLOC_000840	XLOC_000840	FGRAMPH1_01G03219	FGRAMPH1_01T03219	1:4295747-4301848	Fg_wildtype_RNA	Fg_dicer2_RNA	OK	9.01388	9.17025	0.0248143	0.0578155	0.9225	0.949415	no	XLOC_000840	XLOC_000840	FGRAMPH1_01G03219	FGRAMPH1_01T03219	1:4295747-4301848	Fg_wildtype_RPF	Fg_dicer2_RPF	OK	13.1662	14.5162	0.140826	0.414008	0.4752	0.540413	no	Fg-milRNA-2	FGRAMPH1_01T03219	5	-1	1	21	1637	1657	GAAUGUUGACCUCGGAUCAGG	:.:::: :::::::::	CACAUUUCGAGAUCAACAUUC	Translation	cds chromosome:RR1:1:4295840:4297864:1 gene:FGRAMPH1_01G03219 gene_biotype:protein_coding transcript_biotype:protein_coding	1	1.46066	0.546619	1.58297	0.662631	1.21224
XLOC_001663	XLOC_001663	FGRAMPH1_01G06459	FGRAMPH1_01T06459	1:8649431-8650750	Fg_wildtype_RNA	Fg_dicer2_RNA	OK	204.165	181.935	-0.166313	-1.07981	0.0921	0.182111	no	XLOC_001663	XLOC_001663	FGRAMPH1_01G06459	FGRAMPH1_01T06459	1:8649431-8650750	Fg_wildtype_RPF	Fg_dicer2_RPF	OK	369.864	274.651	-0.429393	-2.9142	5e-05	0.000131188	yes	Fg-milRNA-19	FGRAMPH1_01T06459	4	-1	1	23	62	84	GAGGAAGAGGAGGAGGAGGAGGA	:: :: ::.::.:: :::::::.	UCGUCGUCUUCUUCGUCUUCCUU	Cleavage	cds chromosome:RR1:1:8649432:8650750:1 gene:FGRAMPH1_01G06459 gene_biotype:protein_coding transcript_biotype:protein_coding	1	1.81159	0.857259	1.50961	0.594176	0.693112
XLOC_004079	XLOC_004079	FGRAMPH1_01G07309	FGRAMPH1_01T07309	1:9880251-9885400	Fg_wildtype_RNA	Fg_dicer2_RNA	OK	44.8103	39.6131	-0.177855	-1.10017	0.05735	0.12544	no	XLOC_004079	XLOC_004079	FGRAMPH1_01G07309	FGRAMPH1_01T07309	1:9880251-9885400	Fg_wildtype_RPF	Fg_dicer2_RPF	OK	18.6206	23.0567	0.308285	2.08453	0.00065	0.00147304	yes	Fg-milRNA-19	FGRAMPH1_01T07309	4	-1	1	23	1728	1750	GAGGAAGAGGAGGAGGAGGAGGA	:::. :.:::::::: ::.::	GGCUCUACUUCCUCCUCAUCUUC	Cleavage	cds chromosome:RR1:1:9880252:9885400:-1 gene:FGRAMPH1_01G07309 gene_biotype:protein_coding transcript_biotype:protein_coding	1	0.415543	-1.26693	0.582047	-0.780792	0.616286
XLOC_000848	XLOC_000848	FGRAMPH1_01G03259	FGRAMPH1_01T03259	1:4368314-4371201	Fg_wildtype_RNA	Fg_dicer2_RNA	OK	27.2076	24.4121	-0.156414	-0.870865	0.155	0.269189	no	XLOC_000848	XLOC_000848	FGRAMPH1_01G03259	FGRAMPH1_01T03259	1:4368314-4371201	Fg_wildtype_RPF	Fg_dicer2_RPF	OK	12.2632	16.3702	0.416742	2.52394	5e-05	0.000131188	yes	Fg-milRNA-20	FGRAMPH1_01T03259	5	-1	1	23	2277	2299	UGCCAGAUCAUGCGAGACCCCCA	:::.::::: :. :::::	AGAUGGUUUCGCAGGGGCUGGCC	Translation	cds chromosome:RR1:1:4368315:4371201:1 gene:FGRAMPH1_01G03259 gene_biotype:protein_coding transcript_biotype:protein_coding	1	0.450727	-1.14967	0.670577	-0.576524	0.501468
XLOC_000854	XLOC_000854	FGRAMPH1_01G03277	FGRAMPH1_01T03277	1:4397800-4400601	Fg_wildtype_RNA	Fg_dicer2_RNA	OK	64.436	53.3294	-0.272936	-1.69405	0.0042	0.0143776	yes	XLOC_000854	XLOC_000854	FGRAMPH1_01G03277	FGRAMPH1_01T03277	1:4397800-4400601	Fg_wildtype_RPF	Fg_dicer2_RPF	OK	70.1825	65.254	-0.105045	-0.687625	0.22925	0.288993	no	Fg-milRNA-15	FGRAMPH1_01T03277	5	-1	1	20	554	573	UUGGUUGGGAACGUUGGUUA	:.:: :: :.:::::::.	CUAUCACCGAUUCCAACCAG	Translation	cds chromosome:RR1:1:4397801:4400601:1 gene:FGRAMPH1_01G03277 gene_biotype:protein_coding transcript_biotype:protein_coding	1	1.08918	0.123244	1.2236	0.291135	2.36226
XLOC_001263	XLOC_001263	FGRAMPH1_01G04915	FGRAMPH1_01T04915	1:6717848-6721352	Fg_wildtype_RNA	Fg_dicer2_RNA	NOTEST	1.42082	0.391758	-1.85868	0	1	1	no	XLOC_001263	XLOC_001263	FGRAMPH1_01G04915	FGRAMPH1_01T04915	1:6717848-6721352	Fg_wildtype_RPF	Fg_dicer2_RPF	OK	1.38332	0.429884	-1.68612	-6.06622	5e-05	0.000131188	yes	Fg-milRNA-2	FGRAMPH1_01T04915	4	-1	1	21	1485	1505	GAAUGUUGACCUCGGAUCAGG	:.::::: ::: :::: ::::	CUUGAUCGGAGAUCAAAAUUC	Translation	cds chromosome:RR1:1:6717849:6721352:1 gene:FGRAMPH1_01G04915 gene_biotype:protein_coding transcript_biotype:protein_coding	1	0.973607	-0.0385889	1.09732	0.133985	-3.47211
XLOC_001135	XLOC_001135	FGRAMPH1_01G04425	FGRAMPH1_01T04425	1:5984090-5985347	Fg_wildtype_RNA	Fg_dicer2_RNA	NOTEST	0.0210105	0.1902	3.17834	0	1	1	no	XLOC_001135	XLOC_001135	FGRAMPH1_01G04425	FGRAMPH1_01T04425	1:5984090-5985347	Fg_wildtype_RPF	Fg_dicer2_RPF	OK	0.0258548	0.67819	4.71319	2.53009	0.002	0.0041113	yes	Fg-milRNA-20	FGRAMPH1_01T04425	4	-1	1	23	895	919	UGCCAGAUCAUGCG--AGACCCCCA	:::: ::::::.:::::::	AGUCUGUCUUCCGCAUGGUCUGGCA	Cleavage	cds chromosome:RR1:1:5984091:5985347:1 gene:FGRAMPH1_01G04425 gene_biotype:protein_coding transcript_biotype:protein_coding	1	1.23057	0.299322	3.56567	1.83417	6.12776
XLOC_000864	XLOC_000864	FGRAMPH1_01G03321	FGRAMPH1_01T03321	1:4463192-4465665	Fg_wildtype_RNA	Fg_dicer2_RNA	OK	1031.58	1139.58	0.14364	1.04359	0.09465	0.185829	no	XLOC_000864	XLOC_000864	FGRAMPH1_01G03321	FGRAMPH1_01T03321	1:4463192-4465665	Fg_wildtype_RPF	Fg_dicer2_RPF	OK	3036.04	3404.2	0.165124	0.80592	0.18995	0.245962	no	Fg-milRNA-47	FGRAMPH1_01T03321	5	-1	1	22	526	547	AAGACUCAUAGAAAUUAGGGCA	::::: ::::: :::: ::	GCCCCUACUUUCUCUGAGGCUC	Cleavage	cds chromosome:RR1:1:4463193:4465665:1 gene:FGRAMPH1_01G03321 gene_biotype:protein_coding transcript_biotype:protein_coding	1	2.9431	1.55734	2.98724	1.57881	1.01379
XLOC_003384	XLOC_003384	FGRAMPH1_01G04491	FGRAMPH1_01T04491	1:6109859-6113853	Fg_wildtype_RNA	Fg_dicer2_RNA	OK	55.9832	50.0769	-0.16085	-0.996095	0.08635	0.173045	no	XLOC_003384	XLOC_003384	FGRAMPH1_01G04491	FGRAMPH1_01T04491	1:6109859-6113853	Fg_wildtype_RPF	Fg_dicer2_RPF	OK	57.9248	74.4931	0.362925	2.48524	5e-05	0.000131188	yes	Fg-milRNA-20	FGRAMPH1_01T04491	4	-1	1	23	1778	1800	UGCCAGAUCAUGCGAGACCCCCA	:: ::::: ::::::: ::	UUCUGGCCUCGCCUGAUCUGUCA	Translation	cds chromosome:RR1:1:6109860:6113853:-1 gene:FGRAMPH1_01G04491 gene_biotype:protein_coding transcript_biotype:protein_coding	1	1.03468	0.0491872	1.48757	0.572962	11.6486
XLOC_002873	XLOC_002873	FGRAMPH1_01G02525	FGRAMPH1_01T02525	1:3321319-3325231	Fg_wildtype_RNA	Fg_dicer2_RNA	OK	38.1832	19.2094	-0.991125	-5.73089	5e-05	0.000291032	yes	XLOC_002873	XLOC_002873	FGRAMPH1_01G02525	FGRAMPH1_01T02525	1:3321319-3325231	Fg_wildtype_RPF	Fg_dicer2_RPF	OK	31.9538	14.1871	-1.17141	-7.72064	5e-05	0.000131188	yes	Fg-milRNA-20	FGRAMPH1_01T02525	4	-1	1	23	3082	3104	UGCCAGAUCAUGCGAGACCCCCA	:: :.::.:::::::::	GAAAGGGAUUGCGUGAUCUGGCU	Cleavage	cds chromosome:RR1:1:3321320:3325231:-1 gene:FGRAMPH1_01G02525 gene_biotype:protein_coding transcript_biotype:protein_coding	1	0.836855	-0.256951	0.73855	-0.437233	1.70162
XLOC_000870	XLOC_000870	FGRAMPH1_01G03349	FGRAMPH1_01T03349	1:4504464-4507071	Fg_wildtype_RNA	Fg_dicer2_RNA	OK	13.8049	11.2809	-0.291303	-1.38595	0.0221	0.0576667	no	XLOC_000870	XLOC_000870	FGRAMPH1_01G03349	FGRAMPH1_01T03349	1:4504464-4507071	Fg_wildtype_RPF	Fg_dicer2_RPF	OK	4.25908	4.55047	0.0954715	0.476198	0.4171	0.483911	no	Fg-milRNA-4	FGRAMPH1_01T03349	4.5	-1	1	23	949	971	UGGAGAAAAUUGAGAAGGCUCGA	:::: :::.::::: ::: :	AAUAGCCGUCUUAAUUUGCUCAA	Cleavage	cds chromosome:RR1:1:4504465:4507071:1 gene:FGRAMPH1_01G03349 gene_biotype:protein_coding transcript_biotype:protein_coding	1	0.308519	-1.69657	0.403378	-1.30979	0.772027
XLOC_001061	XLOC_001061	FGRAMPH1_01G04099	FGRAMPH1_01T04099	1:5590967-5595206	Fg_wildtype_RNA	Fg_dicer2_RNA	OK	50.1393	44.5528	-0.170427	-1.0816	0.065	0.13844	no	XLOC_001061	XLOC_001061	FGRAMPH1_01G04099	FGRAMPH1_01T04099	1:5590967-5595206	Fg_wildtype_RPF	Fg_dicer2_RPF	OK	43.481	42.5314	-0.0318574	-0.212075	0.71775	0.766078	no	Fg-milRNA-21	FGRAMPH1_01T04099	4	-1	1	22	2582	2603	AGGACUAGGGGGCGAAGCUCGG	.::: ::.:.:: ::::::	GAUGGCUACGUCUCCAAGUCCU	Cleavage	cds chromosome:RR1:1:5590968:5595206:1 gene:FGRAMPH1_01G04099 gene_biotype:protein_coding transcript_biotype:protein_coding	1	0.867204	-0.205557	0.954629	-0.0669878	0.325885
XLOC_000882	XLOC_000882	FGRAMPH1_01G03385	FGRAMPH1_01T03385	1:4553728-4559230	Fg_wildtype_RNA	Fg_dicer2_RNA	OK	26.3632	28.7598	0.125532	0.661096	0.2682	0.401919	no	XLOC_000882	XLOC_000882	FGRAMPH1_01G03385	FGRAMPH1_01T03385	1:4553728-4559230	Fg_wildtype_RPF	Fg_dicer2_RPF	OK	18.9546	22.1338	0.223702	1.08011	0.06335	0.0947646	no	Fg-milRNA-35	FGRAMPH1_01T03385	4.5	-1	1	20	1315	1334	GGUGAGAUGGCCGAGUUGGU	:.::::::::::: :::..	AUCAACUCGGCCAAGUCAUU	Cleavage	cds chromosome:RR1:1:4553729:4559230:1 gene:FGRAMPH1_01G03385 gene_biotype:protein_coding transcript_biotype:protein_coding	1	0.718979	-0.475977	0.769609	-0.377802	0.79374
XLOC_000884	XLOC_000884	FGRAMPH1_01G03397	FGRAMPH1_01T03397	1:4566876-4570187	Fg_wildtype_RNA	Fg_dicer2_RNA	OK	8.93355	10.3514	0.212526	0.992018	0.09305	0.183508	no	XLOC_000884	XLOC_000884	FGRAMPH1_01G03397	FGRAMPH1_01T03397	1:4566876-4570187	Fg_wildtype_RPF	Fg_dicer2_RPF	OK	7.03827	11.488	0.70683	4.14134	5e-05	0.000131188	yes	Fg-milRNA-30	FGRAMPH1_01T03397	5	-1	1	22	1720	1741	CGCGACUGGGAUAAGACGACAA	::::::::::::: .:	ACCGGUUCUUAUCCCAGUCCUG	Cleavage	cds chromosome:RR1:1:4566877:4570187:1 gene:FGRAMPH1_01G03397 gene_biotype:protein_coding transcript_biotype:protein_coding	1	0.787847	-0.344013	1.1098	0.150302	-0.436908
XLOC_000885	XLOC_000885	FGRAMPH1_01G03403	FGRAMPH1_01T03403	1:4577689-4579489	Fg_wildtype_RNA	Fg_dicer2_RNA	OK	12.1909	11.692	-0.0602891	-0.273228	0.67185	0.771896	no	XLOC_000885	XLOC_000885	FGRAMPH1_01G03403	FGRAMPH1_01T03403	1:4577689-4579489	Fg_wildtype_RPF	Fg_dicer2_RPF	OK	27.0016	42.3832	0.650449	4.01713	5e-05	0.000131188	yes	Fg-milRNA-26	FGRAMPH1_01T03403	4.5	-1	1	20	269	288	GGCAACGUGGCGGAGUGGUU	.: :::::::.:: ::::	GUUCUCUCCGCCGCGCUGCC	Cleavage	cds chromosome:RR1:1:4577690:4579489:1 gene:FGRAMPH1_01G03403 gene_biotype:protein_coding transcript_biotype:protein_coding	1	2.2149	1.14724	3.62497	1.85797	1.61951
XLOC_000886	XLOC_000886	FGRAMPH1_01G03409	FGRAMPH1_01T03409	1:4583949-4585396	Fg_wildtype_RNA	Fg_dicer2_RNA	OK	3.48046	6.50326	0.901887	2.38042	0.00015	0.000793803	yes	XLOC_000886	XLOC_000886	FGRAMPH1_01G03409	FGRAMPH1_01T03409	1:4583949-4585396	Fg_wildtype_RPF	Fg_dicer2_RPF	OK	6.80901	11.929	0.808952	4.01901	5e-05	0.000131188	yes	Fg-milRNA-32	FGRAMPH1_01T03409	5	-1	1	23	169	191	UGAGGACACUGCAUCACGACUCU	.: :: :::.::. :::::::.	GGUGUGGUGGUGUUGUGUCCUUC	Translation	cds chromosome:RR1:1:4583950:4585396:1 gene:FGRAMPH1_01G03409 gene_biotype:protein_coding transcript_biotype:protein_coding	1	1.95635	0.968167	1.83431	0.875238	0.904016
XLOC_001003	XLOC_001003	FGRAMPH1_01G03857	FGRAMPH1_01T03857	1:5238347-5242285	Fg_wildtype_RNA	Fg_dicer2_RNA	OK	3.08655	2.96875	-0.0561409	-0.189867	0.73635	0.8227	no	XLOC_001003	XLOC_001003	FGRAMPH1_01G03857	FGRAMPH1_01T03857	1:5238347-5242285	Fg_wildtype_RPF	Fg_dicer2_RPF	OK	1.55144	2.54548	0.714334	3.34298	5e-05	0.000131188	yes	Fg-milRNA-22	FGRAMPH1_01T03857	4	-1	1	22	2558	2579	AGCAAGGAGUGGUGUAGUGGGA	::.: : .:::::::::::	CACCGCAAGGCCACUCCUUGCG	Cleavage	cds chromosome:RR1:1:5238348:5242285:1 gene:FGRAMPH1_01G03857 gene_biotype:protein_coding transcript_biotype:protein_coding	1	0.502645	-0.992387	0.857425	-0.221918	0.22362
XLOC_001320	XLOC_001320	FGRAMPH1_01G05129	FGRAMPH1_01T05129	1:6968969-6974516	Fg_wildtype_RNA	Fg_dicer2_RNA	NOTEST	0.0246833	0.355518	3.84832	0	1	1	no	XLOC_001320	XLOC_001320	FGRAMPH1_01G05129	FGRAMPH1_01T05129	1:6968969-6974516	Fg_wildtype_RPF	Fg_dicer2_RPF	NOTEST	0.0476599	0.19739	2.0502	0	1	1	no	Fg-milRNA-22	FGRAMPH1_01T05129	4	-1	1	22	4349	4370	AGCAAGGAGUGGUGUAGUGGGA	::::.:::. ::: :::::	AGACACUGCACUUCUCGUUGCU	Translation	cds chromosome:RR1:1:6968970:6974516:1 gene:FGRAMPH1_01G05129 gene_biotype:protein_coding transcript_biotype:protein_coding	1	1.93086	0.949241	0.555218	-0.848874	-0.894266
XLOC_000897	XLOC_000897	FGRAMPH1_01G03443	FGRAMPH1_01T03443	1:4626979-4628364	Fg_wildtype_RNA	Fg_dicer2_RNA	OK	7.78897	5.30098	-0.555173	-1.54935	0.01045	0.0309944	yes	XLOC_000897	XLOC_000897	FGRAMPH1_01G03443	FGRAMPH1_01T03443	1:4626979-4628364	Fg_wildtype_RPF	Fg_dicer2_RPF	OK	5.20597	3.14794	-0.725761	-3.07385	5e-05	0.000131188	yes	Fg-milRNA-14	FGRAMPH1_01T03443	4.5	-1	1	21	623	643	GAAACUGGAUGGCUUCGUAGA	::::: :.::.:::::: ::	UCUACAAGGCUAUCCAGAUUG	Cleavage	cds chromosome:RR1:1:4626980:4628364:1 gene:FGRAMPH1_01G03443 gene_biotype:protein_coding transcript_biotype:protein_coding	1	0.668377	-0.581266	0.593841	-0.751851	1.29347
XLOC_000898	XLOC_000898	FGRAMPH1_01G03445	FGRAMPH1_01T03445	1:4628754-4631038	Fg_wildtype_RNA	Fg_dicer2_RNA	NOTEST	0.293388	0.1018	-1.52708	0	1	1	no	XLOC_000898	XLOC_000898	FGRAMPH1_01G03445	FGRAMPH1_01T03445	1:4628754-4631038	Fg_wildtype_RPF	Fg_dicer2_RPF	NOTEST	0.115482	0.0113343	-3.3489	0	1	1	no	Fg-milRNA-6	FGRAMPH1_01T03445	5	-1	1	21	275	295	UUAUAUAUUUUUUGACUGUCA	::...::::::.:.:::::	UGGUGGUCAAAGAGUAUAUUC	Cleavage	cds chromosome:RR1:1:4628755:4629565:1 gene:FGRAMPH1_01G03445 gene_biotype:protein_coding transcript_biotype:protein_coding	1	0.393615	-1.34514	0.111339	-3.16697	2.35438
XLOC_001096	XLOC_001096	FGRAMPH1_01G04275	FGRAMPH1_01T04275	1:5805139-5806964	Fg_wildtype_RNA	Fg_dicer2_RNA	NOTEST	0.398221	0.925603	1.21682	0	1	1	no	XLOC_001096	XLOC_001096	FGRAMPH1_01G04275	FGRAMPH1_01T04275	1:5805139-5806964	Fg_wildtype_RPF	Fg_dicer2_RPF	OK	1.16035	0.759617	-0.611217	-1.91822	0.00205	0.00420274	yes	Fg-milRNA-23	FGRAMPH1_01T04275	4	-1	1	22	464	485	GGCGCAGUGGCAGAGUGGUCUA	: :..: ::::::.::.:::	GUGUCUGCGCUGCCAUUGUGCC	Cleavage	cds chromosome:RR1:1:5805140:5806964:1 gene:FGRAMPH1_01G04275 gene_biotype:protein_coding transcript_biotype:protein_coding	1	2.91383	1.54292	0.820673	-0.285121	-0.184793
XLOC_001508	XLOC_001508	FGRAMPH1_01G05805	FGRAMPH1_01T05805	1:7799852-7801264	Fg_wildtype_RNA	Fg_dicer2_RNA	NOTEST	0.574795	0.319909	-0.845387	0	1	1	no	XLOC_001508	XLOC_001508	FGRAMPH1_01G05805	FGRAMPH1_01T05805	1:7799852-7801264	Fg_wildtype_RPF	Fg_dicer2_RPF	OK	0.771006	0.627447	-0.297248	-0.706902	0.23295	0.293051	no	Fg-milRNA-23	FGRAMPH1_01T05805	4	-1	1	22	536	557	GGCGCAGUGGCAGAGUGGUCUA	:. :: :: .:::::.:::::	UGAACAACCUUGCCAUUGCGCA	Cleavage	cds chromosome:RR1:1:7799853:7801264:1 gene:FGRAMPH1_01G05805 gene_biotype:protein_coding transcript_biotype:protein_coding	1	1.34136	0.423695	1.96133	0.971832	2.29371
XLOC_000906	XLOC_000906	FGRAMPH1_01G03477	FGRAMPH1_01T03477	1:4673332-4676062	Fg_wildtype_RNA	Fg_dicer2_RNA	OK	46.1044	41.5578	-0.149784	-0.533746	0.37375	0.509822	no	XLOC_000906	XLOC_000906	FGRAMPH1_01G03477	FGRAMPH1_01T03477	1:4673332-4676062	Fg_wildtype_RPF	Fg_dicer2_RPF	OK	42.6922	58.9694	0.465994	1.99705	0.00045	0.00104565	yes	Fg-milRNA-42	FGRAMPH1_01T03477	5	-1	1	21	686	706	UGGGUACGGGCGGGUUGCGGA	: :::.:::: ::: :.:::	GCGGCAGCCCGGCCGCAUCCA	Translation	cds chromosome:RR1:1:4673333:4674461:1 gene:FGRAMPH1_01G03477 gene_biotype:protein_coding transcript_biotype:protein_coding	1	0.92599	-0.110932	1.41897	0.504847	-4.55096
XLOC_001733	XLOC_001733	FGRAMPH1_01G06705	FGRAMPH1_01T06705	1:9030218-9032803	Fg_wildtype_RNA	Fg_dicer2_RNA	OK	82.2224	109.738	0.416465	2.68748	5e-05	0.000291032	yes	XLOC_001733	XLOC_001733	FGRAMPH1_01G06705	FGRAMPH1_01T06705	1:9030218-9032803	Fg_wildtype_RPF	Fg_dicer2_RPF	OK	119.679	165.805	0.470314	3.10914	5e-05	0.000131188	yes	Fg-milRNA-25	FGRAMPH1_01T06705	4	-1	1	22	886	907	GAUGAAGACUGAACCGUCGGGG	:..:::.:::::: :. :::::	CUUCGAUGGUUCAAUUAUCAUC	Cleavage	cds chromosome:RR1:1:9030219:9032803:1 gene:FGRAMPH1_01G06705 gene_biotype:protein_coding transcript_biotype:protein_coding	1	1.45555	0.541567	1.51092	0.595424	1.09945
XLOC_002214	XLOC_002214	FGRAMPH1_01G08633	FGRAMPH1_01T08633	1:11584503-11586231	Fg_wildtype_RNA	Fg_dicer2_RNA	OK	18.2735	27.8754	0.609242	2.97408	5e-05	0.000291032	yes	XLOC_002214	XLOC_002214	FGRAMPH1_01G08633	FGRAMPH1_01T08633	1:11584503-11586231	Fg_wildtype_RPF	Fg_dicer2_RPF	OK	40.4746	89.5784	1.14613	7.8099	5e-05	0.000131188	yes	Fg-milRNA-25	FGRAMPH1_01T08633	4	-1	1	22	1273	1294	GAUGAAGACUGAACCGUCGGGG	.: ::.:: :.:::::::.::	AUCGGAUGGCUUAGUCUUCGUC	Cleavage	cds chromosome:RR1:1:11584504:11586231:1 gene:FGRAMPH1_01G08633 gene_biotype:protein_coding transcript_biotype:protein_coding	1	2.21493	1.14726	3.21353	1.68416	1.46798
XLOC_002587	XLOC_002587	FGRAMPH1_01G01375	FGRAMPH1_01T01375	1:1700644-1702592	Fg_wildtype_RNA	Fg_dicer2_RNA	OK	142.446	90.612	-0.652644	-4.51985	5e-05	0.000291032	yes	XLOC_002587	XLOC_002587	FGRAMPH1_01G01375	FGRAMPH1_01T01375	1:1700644-1702592	Fg_wildtype_RPF	Fg_dicer2_RPF	OK	325.931	171.144	-0.92936	-6.10831	5e-05	0.000131188	yes	Fg-milRNA-25	FGRAMPH1_01T01375	4	-1	1	22	1416	1437	GAUGAAGACUGAACCGUCGGGG	: ..:..::: :.:::::.:::	CAUUGGUGGUGCGGUCUUUAUC	Cleavage	cds chromosome:RR1:1:1700645:1702592:-1 gene:FGRAMPH1_01G01375 gene_biotype:protein_coding transcript_biotype:protein_coding	1	2.2881	1.19415	1.88876	0.917437	0.768275
XLOC_002520	XLOC_002520	FGRAMPH1_01G01127	FGRAMPH1_01T01127	1:1396382-1403089	Fg_wildtype_RNA	Fg_dicer2_RNA	OK	85.9273	64.5559	-0.412568	-2.72203	5e-05	0.000291032	yes	XLOC_002520	XLOC_002520	FGRAMPH1_01G01127	FGRAMPH1_01T01127	1:1396382-1403089	Fg_wildtype_RPF	Fg_dicer2_RPF	OK	51.2576	46.2085	-0.14961	-1.02613	0.09105	0.130331	no	Fg-milRNA-25	FGRAMPH1_01T01127	4	-1	1	22	1188	1209	GAUGAAGACUGAACCGUCGGGG	: :.:: ::::. ::.::::::	CACUGAAGGUUUCGUUUUCAUC	Translation	cds chromosome:RR1:1:1396395:1403067:-1 gene:FGRAMPH1_01G01127 gene_biotype:protein_coding transcript_biotype:protein_coding	1	0.596523	-0.745351	0.715791	-0.482391	0.6472
XLOC_000917	XLOC_000917	FGRAMPH1_01G03539	FGRAMPH1_01T03539	1:4778548-4779558	Fg_wildtype_RNA	Fg_dicer2_RNA	OK	2.71201	3.52072	0.376509	0.738139	0.2881	0.423851	no	XLOC_000917	XLOC_000917	FGRAMPH1_01G03539	FGRAMPH1_01T03539	1:4778548-4779558	Fg_wildtype_RPF	Fg_dicer2_RPF	OK	15.5599	16.6417	0.0969691	0.444051	0.47085	0.536317	no	Fg-milRNA-35	FGRAMPH1_01T03539	5	-1	1	20	313	332	GGUGAGAUGGCCGAGUUGGU	:.::::: ::...:.:::..	AUCAACUGGGUUGUUUCAUU	Cleavage	cds chromosome:RR1:1:4778549:4779558:1 gene:FGRAMPH1_01G03539 gene_biotype:protein_coding transcript_biotype:protein_coding	1	5.73741	2.5204	4.72679	2.24086	0.88909
XLOC_000924	XLOC_000924	FGRAMPH1_01G03567	FGRAMPH1_01T03567	1:4824905-4825673	Fg_wildtype_RNA	Fg_dicer2_RNA	OK	104.499	83.1037	-0.33051	-1.57188	0.0092	0.0278829	yes	XLOC_000924	XLOC_000924	FGRAMPH1_01G03567	FGRAMPH1_01T03567	1:4824905-4825673	Fg_wildtype_RPF	Fg_dicer2_RPF	OK	295.242	225.194	-0.390732	-2.54097	5e-05	0.000131188	yes	Fg-milRNA-35	FGRAMPH1_01T03567	4	-1	1	20	145	164	GGUGAGAUGGCCGAGUUGGU	:::.:: :::::::::. :.	ACCGACCCGGCCAUCUUCCU	Cleavage	cds chromosome:RR1:1:4824906:4825673:1 gene:FGRAMPH1_01G03567 gene_biotype:protein_coding transcript_biotype:protein_coding	1	2.82531	1.49841	2.7098	1.43818	0.959807
XLOC_002232	XLOC_002232	FGRAMPH1_01G08697	FGRAMPH1_01T08697	1:11651855-11653468	Fg_wildtype_RNA	Fg_dicer2_RNA	NOTEST	0.0329317	0.251168	2.93111	0	1	1	no	XLOC_002232	XLOC_002232	FGRAMPH1_01G08697	FGRAMPH1_01T08697	1:11651855-11653468	Fg_wildtype_RPF	Fg_dicer2_RPF	NOTEST	0.0856108	0.0485529	-0.818234	0	1	1	no	Fg-milRNA-26	FGRAMPH1_01T08697	4	-1	1	20	1015	1034	GGCAACGUGGCGGAGUGGUU	: :.:::.:::.:: :::::	AUCUACUUCGCUACAUUGCC	Cleavage	cds chromosome:RR1:1:11651856:11653468:1 gene:FGRAMPH1_01G08697 gene_biotype:protein_coding transcript_biotype:protein_coding	2	2.59965	1.37832	0.193308	-2.37102	-1.72023
XLOC_000927	XLOC_000927	FGRAMPH1_01G03575	FGRAMPH1_01T03575	1:4834146-4835961	Fg_wildtype_RNA	Fg_dicer2_RNA	OK	97.7199	122.697	0.328375	2.11595	0.0003	0.00147236	yes	XLOC_000927	XLOC_000927	FGRAMPH1_01G03575	FGRAMPH1_01T03575	1:4834146-4835961	Fg_wildtype_RPF	Fg_dicer2_RPF	OK	76.676	141.771	0.88671	6.05707	5e-05	0.000131188	yes	Fg-milRNA-1	FGRAMPH1_01T03575	5	-1	1	21	1116	1136	UCCGGUAUGGUGUAGUGGCUA	.::.::.:::::.:::	AGUUGGCUGCAUCAUACUGGA	Cleavage	cds chromosome:RR1:1:4834147:4835961:1 gene:FGRAMPH1_01G03575 gene_biotype:protein_coding transcript_biotype:protein_coding	1	0.784651	-0.349877	1.15546	0.208462	-0.595816
XLOC_001070	XLOC_001070	FGRAMPH1_01G04143	FGRAMPH1_01T04143	1:5649000-5653084	Fg_wildtype_RNA	Fg_dicer2_RNA	OK	8.47795	8.34231	-0.0232688	-0.093736	0.8726	0.91737	no	XLOC_001070	XLOC_001070	FGRAMPH1_01G04143	FGRAMPH1_01T04143	1:5649000-5653084	Fg_wildtype_RPF	Fg_dicer2_RPF	OK	8.89951	14.8562	0.739266	4.39433	5e-05	0.000131188	yes	Fg-milRNA-26	FGRAMPH1_01T04143	4	-1	1	20	134	153	GGCAACGUGGCGGAGUGGUU	:::::::::.:: ::::	AUGCACUCCGCCGCGAUGCC	Cleavage	cds chromosome:RR1:1:5649001:5652299:1 gene:FGRAMPH1_01G04143 gene_biotype:protein_coding transcript_biotype:protein_coding	1	1.04972	0.0700104	1.78083	0.832546	11.8917
XLOC_000937	XLOC_000937	FGRAMPH1_01G03613	FGRAMPH1_01T03613	1:4875918-4878108	Fg_wildtype_RNA	Fg_dicer2_RNA	OK	29.8092	33.5001	0.16841	0.935055	0.1271	0.232649	no	XLOC_000937	XLOC_000937	FGRAMPH1_01G03613	FGRAMPH1_01T03613	1:4875918-4878108	Fg_wildtype_RPF	Fg_dicer2_RPF	OK	11.1058	11.0017	-0.0135922	-0.0776007	0.89405	0.916351	no	Fg-milRNA-14	FGRAMPH1_01T03613	5	-1	1	21	659	679	GAAACUGGAUGGCUUCGUAGA	:. ::::.::..:: :::::	UUGACGAGGCUGUCAAGUUUG	Cleavage	cds chromosome:RR1:1:4875919:4878108:1 gene:FGRAMPH1_01G03613 gene_biotype:protein_coding transcript_biotype:protein_coding	1	0.372563	-1.42444	0.328408	-1.60644	1.12777
XLOC_003896	XLOC_003896	FGRAMPH1_01G06575	FGRAMPH1_01T06575	1:8795806-8799195	Fg_wildtype_RNA	Fg_dicer2_RNA	OK	27.4906	28.6467	0.0594284	0.332275	0.56525	0.687227	no	XLOC_003896	XLOC_003896	FGRAMPH1_01G06575	FGRAMPH1_01T06575	1:8795806-8799195	Fg_wildtype_RPF	Fg_dicer2_RPF	OK	17.2069	37.0172	1.10521	7.08241	5e-05	0.000131188	yes	Fg-milRNA-27	FGRAMPH1_01T06575	4	-1	1	23	830	852	UUGGGAUGAAUGGGCGGACAAUA	::::.::::.:::::: ::	UCAUGUCUGCCCGUUCAUCAAAA	Cleavage	cds chromosome:RR1:1:8795807:8799195:-1 gene:FGRAMPH1_01G06575 gene_biotype:protein_coding transcript_biotype:protein_coding	1	0.625919	-0.675951	1.2922	0.369827	-0.547121
XLOC_003082	XLOC_003082	FGRAMPH1_01G03357	FGRAMPH1_01T03357	1:4512062-4514632	Fg_wildtype_RNA	Fg_dicer2_RNA	OK	55.1453	40.0703	-0.460705	-2.66981	5e-05	0.000291032	yes	XLOC_003082	XLOC_003082	FGRAMPH1_01G03357	FGRAMPH1_01T03357	1:4512062-4514632	Fg_wildtype_RPF	Fg_dicer2_RPF	OK	64.6363	60.0672	-0.105767	-0.713989	0.23425	0.294352	no	Fg-milRNA-27	FGRAMPH1_01T03357	4	-1	1	23	1195	1217	UUGGGAUGAAUGGGCGGACAAUA	.: :::.::: :::::: .:::	GGUGGUCUGCCAAUUCAUGUCAA	Cleavage	cds chromosome:RR1:1:4512063:4514632:-1 gene:FGRAMPH1_01G03357 gene_biotype:protein_coding transcript_biotype:protein_coding	1	1.17211	0.229107	1.49905	0.584044	2.54922
XLOC_000942	XLOC_000942	FGRAMPH1_01G03625	FGRAMPH1_01T03625	1:4902817-4904324	Fg_wildtype_RNA	Fg_dicer2_RNA	OK	23.1404	26.4292	0.191719	0.804218	0.169	0.28763	no	XLOC_000942	XLOC_000942	FGRAMPH1_01G03625	FGRAMPH1_01T03625	1:4902817-4904324	Fg_wildtype_RPF	Fg_dicer2_RPF	OK	75.9289	71.3753	-0.0892239	-0.570745	0.32235	0.386795	no	Fg-milRNA-25	FGRAMPH1_01T03625	4.5	-1	1	22	18	39	GAUGAAGACUGAACCGUCGGGG	: :::..:: ::.: :::::::	CACCGGUGGCUCGGGCUUCAUC	Cleavage	cds chromosome:RR1:1:4902818:4904324:1 gene:FGRAMPH1_01G03625 gene_biotype:protein_coding transcript_biotype:protein_coding	1	3.28123	1.71424	2.70062	1.43329	0.836112
XLOC_003471	XLOC_003471	FGRAMPH1_01G04849	FGRAMPH1_01T04849	1:6635275-6637431	Fg_wildtype_RNA	Fg_dicer2_RNA	OK	10.9873	11.8023	0.103231	0.423948	0.46115	0.591769	no	XLOC_003471	XLOC_003471	FGRAMPH1_01G04849	FGRAMPH1_01T04849	1:6635275-6637431	Fg_wildtype_RPF	Fg_dicer2_RPF	OK	20.0392	28.304	0.498181	3.05235	5e-05	0.000131188	yes	Fg-milRNA-27	FGRAMPH1_01T04849	4	-1	1	23	309	331	UUGGGAUGAAUGGGCGGACAAUA	: ::::: .:::::.::.:	CAAGGGCCGCCAGUUCAUUCCGA	Cleavage	cds chromosome:RR1:1:6635276:6637431:-1 gene:FGRAMPH1_01G04849 gene_biotype:protein_coding transcript_biotype:protein_coding	1	1.82385	0.866988	2.39818	1.26194	1.45554
XLOC_000953	XLOC_000953	FGRAMPH1_01G03679	FGRAMPH1_01T03679	1:4981816-4982701	Fg_wildtype_RNA	Fg_dicer2_RNA	OK	37.5112	47.8741	0.351925	1.45959	0.01625	0.0447607	yes	XLOC_000953	XLOC_000953	FGRAMPH1_01G03679	FGRAMPH1_01T03679	1:4981816-4982701	Fg_wildtype_RPF	Fg_dicer2_RPF	OK	80.0749	132.893	0.730848	4.6059	5e-05	0.000131188	yes	Fg-milRNA-42	FGRAMPH1_01T03679	5	-1	1	21	180	199	UGGGUACGGGCGGGUUGCGGA	:.:::: :.::::: :::.::	UUCGCACCUCGCCC-UACUCA	Cleavage	cds chromosome:RR1:1:4981817:4982701:1 gene:FGRAMPH1_01G03679 gene_biotype:protein_coding transcript_biotype:protein_coding	1	2.13469	1.09403	2.77589	1.47295	1.34635
XLOC_001801	XLOC_001801	FGRAMPH1_01G06979	FGRAMPH1_01T06979	1:9403967-9404360	Fg_wildtype_RNA	Fg_dicer2_RNA	OK	11.2199	8.87071	-0.338934	-0.272617	0.63945	0.746792	no	XLOC_001801	XLOC_001801	FGRAMPH1_01G06979	FGRAMPH1_01T06979	1:9403967-9404360	Fg_wildtype_RPF	Fg_dicer2_RPF	OK	2.77648	0.557758	-2.31554	-2.00773	0.0163	0.0280013	yes	Fg-milRNA-28	FGRAMPH1_01T06979	4	-1	1	23	81	103	AUGGGUACGGGCGGGUUGCGGAA	: :.: :::.::::.::. ::::	UGCUGAAACUCGCCUGUGGCCAU	Cleavage	cds chromosome:RR1:1:9403968:9404360:1 gene:FGRAMPH1_01G06979 gene_biotype:protein_coding transcript_biotype:protein_coding	1	0.24746	-2.01473	0.0628764	-3.99134	1.98108
XLOC_000957	XLOC_000957	FGRAMPH1_01G03695	FGRAMPH1_01T03695	1:4995341-4996863	Fg_wildtype_RNA	Fg_dicer2_RNA	OK	257.435	257.339	-0.000538585	-0.00355147	0.9953	0.995678	no	XLOC_000957	XLOC_000957	FGRAMPH1_01G03695	FGRAMPH1_01T03695	1:4995341-4996863	Fg_wildtype_RPF	Fg_dicer2_RPF	OK	335.598	316.6	-0.0840739	-0.555376	0.33835	0.403531	no	Fg-milRNA-35	FGRAMPH1_01T03695	5	-1	1	20	127	147	GGUGAGAUGGCCGAG-UUGGU	::::: :::::.:.::::..	ACCAAGCUCGGUCGUCUCGUA	Cleavage	cds chromosome:RR1:1:4995342:4996863:1 gene:FGRAMPH1_01G03695 gene_biotype:protein_coding transcript_biotype:protein_coding	1	1.30362	0.382526	1.23028	0.298991	0.781623
XLOC_002047	XLOC_002047	FGRAMPH1_01G07993	FGRAMPH1_01T07993	1:10760977-10762768	Fg_wildtype_RNA	Fg_dicer2_RNA	OK	12.6554	15.3746	0.280798	1.13906	0.05375	0.118972	no	XLOC_002047	XLOC_002047	FGRAMPH1_01G07993	FGRAMPH1_01T07993	1:10760977-10762768	Fg_wildtype_RPF	Fg_dicer2_RPF	OK	17.0956	20.7459	0.279203	1.57021	0.00725	0.013419	yes	Fg-milRNA-29	FGRAMPH1_01T07993	4	-1	1	21	695	715	AGGAGGCAGUAAUAAGACUUG	:.::.:::::::.::.:	CUGUUUUUGUUACUGCUUCUU	Cleavage	cds chromosome:RR1:1:10760978:10762768:1 gene:FGRAMPH1_01G07993 gene_biotype:protein_coding transcript_biotype:protein_coding	1	1.35085	0.433872	1.34936	0.432277	0.996325
XLOC_003084	XLOC_003084	FGRAMPH1_01G03365	FGRAMPH1_01T03365	1:4520727-4527768	Fg_wildtype_RNA	Fg_dicer2_RNA	OK	30.6571	25.399	-0.271454	-1.70805	0.00355	0.0124392	yes	XLOC_003084	XLOC_003084	FGRAMPH1_01G03365	FGRAMPH1_01T03365	1:4520727-4527768	Fg_wildtype_RPF	Fg_dicer2_RPF	OK	12.4178	9.58366	-0.373757	-2.40493	5e-05	0.000131188	yes	Fg-milRNA-29	FGRAMPH1_01T03365	4	-1	1	21	2270	2290	AGGAGGCAGUAAUAAGACUUG	.: ::::.:::.:::::..	GGAUUCUUGUUAUUGCCUUUG	Cleavage	cds chromosome:RR1:1:4520728:4527768:-1 gene:FGRAMPH1_01G03365 gene_biotype:protein_coding transcript_biotype:protein_coding	1	0.405055	-1.30381	0.377324	-1.40612	1.07847
XLOC_002902	XLOC_002902	FGRAMPH1_01G02641	FGRAMPH1_01T02641	1:3494578-3495496	Fg_wildtype_RNA	Fg_dicer2_RNA	OK	8.79626	12.2049	0.472493	1.23585	0.0371	0.088548	no	XLOC_002902	XLOC_002902	FGRAMPH1_01G02641	FGRAMPH1_01T02641	1:3494578-3495496	Fg_wildtype_RPF	Fg_dicer2_RPF	OK	32.5715	62.4325	0.938688	5.21851	5e-05	0.000131188	yes	Fg-milRNA-29	FGRAMPH1_01T02641	4	-1	1	21	150	170	AGGAGGCAGUAAUAAGACUUG	::: :: ::::::: .::::	GAAGCCUGAUUACUGGUUCCU	Cleavage	cds chromosome:RR1:1:3494579:3495496:-1 gene:FGRAMPH1_01G02641 gene_biotype:protein_coding transcript_biotype:protein_coding	1	3.70288	1.88865	5.11536	2.35484	1.24684
XLOC_001512	XLOC_001512	FGRAMPH1_01G05825	FGRAMPH1_01T05825	1:7819434-7822358	Fg_wildtype_RNA	Fg_dicer2_RNA	OK	2.7086	2.44142	-0.149826	-0.438355	0.4518	0.583248	no	XLOC_001512	XLOC_001512	FGRAMPH1_01G05825	FGRAMPH1_01T05825	1:7819434-7822358	Fg_wildtype_RPF	Fg_dicer2_RPF	OK	2.73763	4.60043	0.748841	3.60505	5e-05	0.000131188	yes	Fg-milRNA-29	FGRAMPH1_01T05825	4	-1	1	21	2135	2155	AGGAGGCAGUAAUAAGACUUG	::::: .::.:::.::.:	ACAGUCUCGUUGCUGUCUUCC	Cleavage	cds chromosome:RR1:1:7819435:7822358:1 gene:FGRAMPH1_01G05825 gene_biotype:protein_coding transcript_biotype:protein_coding	1	1.01072	0.0153801	1.88433	0.914048	59.4305
XLOC_000974	XLOC_000974	FGRAMPH1_01G03755	FGRAMPH1_01T03755	1:5081655-5084999	Fg_wildtype_RNA	Fg_dicer2_RNA	OK	3.45395	4.0335	0.223782	0.819884	0.1802	0.301773	no	XLOC_000974	XLOC_000974	FGRAMPH1_01G03755	FGRAMPH1_01T03755	1:5081655-5084999	Fg_wildtype_RPF	Fg_dicer2_RPF	OK	1.80263	1.84646	0.034659	0.151545	0.79355	0.832333	no	Fg-milRNA-35	FGRAMPH1_01T03755	5	-1	1	20	2847	2866	GGUGAGAUGGCCGAGUUGGU	:::: : :::.:::::::	ACCACCACGGUCAUCUCAAA	Cleavage	cds chromosome:RR1:1:5081656:5084999:1 gene:FGRAMPH1_01G03755 gene_biotype:protein_coding transcript_biotype:protein_coding	1	0.521904	-0.938144	0.457781	-1.12727	1.2016
XLOC_000977	XLOC_000977	FGRAMPH1_01G03763	FGRAMPH1_01T03763	1:5088528-5089454	Fg_wildtype_RNA	Fg_dicer2_RNA	OK	6.67429	8.16514	0.290862	0.7006	0.23195	0.362856	no	XLOC_000977	XLOC_000977	FGRAMPH1_01G03763	FGRAMPH1_01T03763	1:5088528-5089454	Fg_wildtype_RPF	Fg_dicer2_RPF	OK	14.7316	24.8982	0.757127	3.59501	5e-05	0.000131188	yes	Fg-milRNA-5	FGRAMPH1_01T03763	4	-1	1	22	507	528	UAGGAAAGGCAGUUAACUAGGA	: ::: :::::::::::.	UGAAACUUAUCUGCCUUUCCUG	Cleavage	cds chromosome:RR1:1:5088529:5089454:1 gene:FGRAMPH1_01G03763 gene_biotype:protein_coding transcript_biotype:protein_coding	1	2.20722	1.14223	3.04933	1.60849	1.40821
XLOC_002346	XLOC_002346	FGRAMPH1_01G00387	FGRAMPH1_01T00387	1:472471-475435	Fg_wildtype_RNA	Fg_dicer2_RNA	NOTEST	0.00540589	0.0531853	3.29842	0	1	1	no	XLOC_002346	XLOC_002346	FGRAMPH1_01G00387	FGRAMPH1_01T00387	1:472471-475435	Fg_wildtype_RPF	Fg_dicer2_RPF	NOTEST	0.00246857	0.238477	6.59403	0	1	1	no	Fg-milRNA-3	FGRAMPH1_01T00387	4	-1	1	20	1797	1816	GGUACUGUGGUCUAGUUGGU	:: ::.:.::::.:::: ::	ACAAAUUGGACCGCAGUUCC	Cleavage	cds chromosome:RR1:1:472472:475435:-1 gene:FGRAMPH1_01G00387 gene_biotype:protein_coding transcript_biotype:protein_coding	1	0.456645	-1.13086	4.48389	2.16475	-1.91426
XLOC_001571	XLOC_001571	FGRAMPH1_01G06077	FGRAMPH1_01T06077	1:8150461-8153820	Fg_wildtype_RNA	Fg_dicer2_RNA	OK	18.7633	28.4076	0.598365	2.77943	5e-05	0.000291032	yes	XLOC_001571	XLOC_001571	FGRAMPH1_01G06077	FGRAMPH1_01T06077	1:8150461-8153820	Fg_wildtype_RPF	Fg_dicer2_RPF	OK	52.7569	68.8247	0.383567	2.35554	0.0001	0.000253589	yes	Fg-milRNA-3	FGRAMPH1_01T06077	4	-1	1	20	547	566	GGUACUGUGGUCUAGUUGGU	:.:::.:::::..::.:.	CGCGACUGGACCAUGGUGCU	Cleavage	cds chromosome:RR1:1:8150462:8152535:1 gene:FGRAMPH1_01G06077 gene_biotype:protein_coding transcript_biotype:protein_coding	1	2.81171	1.49145	2.42276	1.27665	0.855981
XLOC_000984	XLOC_000984	FGRAMPH1_01G03795	FGRAMPH1_01T03795	1:5132821-5134718	Fg_wildtype_RNA	Fg_dicer2_RNA	OK	1.60588	1.73008	0.107478	0.217604	0.6973	0.791621	no	XLOC_000984	XLOC_000984	FGRAMPH1_01G03795	FGRAMPH1_01T03795	1:5132821-5134718	Fg_wildtype_RPF	Fg_dicer2_RPF	OK	2.08382	2.20901	0.0841648	0.344292	0.573	0.635099	no	Fg-milRNA-38	FGRAMPH1_01T03795	5	-1	1	21	1048	1068	CCUCUCGAUGACUCUGCGCAA	:::::: :::: :::::	CGACGCAGAAUCAUGGAGAGA	Cleavage	cds chromosome:RR1:1:5132822:5134718:1 gene:FGRAMPH1_01G03795 gene_biotype:protein_coding transcript_biotype:protein_coding	1	1.29762	0.375867	1.27683	0.352561	0.937996
XLOC_000985	XLOC_000985	FGRAMPH1_01G03799	FGRAMPH1_01T03799	1:5139713-5145121	Fg_wildtype_RNA	Fg_dicer2_RNA	OK	18.5074	22.1919	0.261928	1.49537	0.0114	0.0333063	yes	XLOC_000985	XLOC_000985	FGRAMPH1_01G03799	FGRAMPH1_01T03799	1:5139713-5145121	Fg_wildtype_RPF	Fg_dicer2_RPF	OK	8.65876	7.14958	-0.276303	-1.91388	0.00345	0.00678533	yes	Fg-milRNA-35	FGRAMPH1_01T03799	5	-1	1	20	139	158	GGUGAGAUGGCCGAGUUGGU	:::.:: ::::: :::..:	ACCGACCCGGCCUUCUUGCA	Cleavage	cds chromosome:RR1:1:5139714:5145121:1 gene:FGRAMPH1_01G03799 gene_biotype:protein_coding transcript_biotype:protein_coding	1	0.467854	-1.09587	0.322171	-1.6341	1.49115
XLOC_001926	XLOC_001926	FGRAMPH1_01G07503	FGRAMPH1_01T07503	1:10145748-10151190	Fg_wildtype_RNA	Fg_dicer2_RNA	OK	47.8549	46.3561	-0.04591	-0.300623	0.6149	0.727792	no	XLOC_001926	XLOC_001926	FGRAMPH1_01G07503	FGRAMPH1_01T07503	1:10145748-10151190	Fg_wildtype_RPF	Fg_dicer2_RPF	OK	16.1314	21.6405	0.423863	2.79968	5e-05	0.000131188	yes	Fg-milRNA-3	FGRAMPH1_01T07503	4	-1	1	20	1794	1813	GGUACUGUGGUCUAGUUGGU	.:::. :::::::::: .:.	GCCAGAUAGACCACAGAGCU	Cleavage	cds chromosome:RR1:1:10145749:10151190:1 gene:FGRAMPH1_01G07503 gene_biotype:protein_coding transcript_biotype:protein_coding	1	0.33709	-1.5688	0.466832	-1.09903	0.700554
XLOC_002670	XLOC_002670	FGRAMPH1_01G01707	FGRAMPH1_01T01707	1:2188475-2191538	Fg_wildtype_RNA	Fg_dicer2_RNA	OK	5.26388	5.656	0.103655	0.436554	0.484	0.614068	no	XLOC_002670	XLOC_002670	FGRAMPH1_01G01707	FGRAMPH1_01T01707	1:2188475-2191538	Fg_wildtype_RPF	Fg_dicer2_RPF	OK	2.4816	4.11374	0.729177	3.5633	5e-05	0.000131188	yes	Fg-milRNA-3	FGRAMPH1_01T01707	4	-1	1	20	556	575	GGUACUGUGGUCUAGUUGGU	:.:: :::::::.::.:.	CACGACGAGACCACGGUGCU	Cleavage	cds chromosome:RR1:1:2188476:2191538:-1 gene:FGRAMPH1_01G01707 gene_biotype:protein_coding transcript_biotype:protein_coding	1	0.471439	-1.08486	0.727323	-0.459332	0.423403
XLOC_000990	XLOC_000990	FGRAMPH1_01G03809	FGRAMPH1_01T03809	1:5159293-5162661	Fg_wildtype_RNA	Fg_dicer2_RNA	NOTEST	0.496827	1.01454	1.03002	0	1	1	no	XLOC_000990	XLOC_000990	FGRAMPH1_01G03809	FGRAMPH1_01T03809	1:5159293-5162661	Fg_wildtype_RPF	Fg_dicer2_RPF	OK	0.250616	0.453574	0.855862	2.57423	0.0001	0.000253589	yes	Fg-milRNA-40	FGRAMPH1_01T03809	4	-1	1	20	1084	1103	UCUGGAAGACUGAGUGGAUG	:. .:..::::::::.:.::	CGAUCGUUCAGUCUUUCGGA	Cleavage	cds chromosome:RR1:1:5159294:5162661:1 gene:FGRAMPH1_01G03809 gene_biotype:protein_coding transcript_biotype:protein_coding	1	0.504433	-0.987265	0.447074	-1.16142	1.1764
XLOC_000994	XLOC_000994	FGRAMPH1_01G03827	FGRAMPH1_01T03827	1:5187490-5188878	Fg_wildtype_RNA	Fg_dicer2_RNA	OK	3.8713	10.2359	1.40274	3.34271	0.00015	0.000793803	yes	XLOC_000994	XLOC_000994	FGRAMPH1_01G03827	FGRAMPH1_01T03827	1:5187490-5188878	Fg_wildtype_RPF	Fg_dicer2_RPF	OK	2.44449	4.94357	1.01602	4.16233	5e-05	0.000131188	yes	Fg-milRNA-40	FGRAMPH1_01T03827	5	-1	1	20	385	404	UCUGGAAGACUGAGUGGAUG	.::..: ::: :::::::.	GGUCUGCCCAGCCUUCCAGG	Cleavage	cds chromosome:RR1:1:5187491:5188878:1 gene:FGRAMPH1_01G03827 gene_biotype:protein_coding transcript_biotype:protein_coding	1	0.631439	-0.663285	0.482964	-1.05001	1.58305
XLOC_001258	XLOC_001258	FGRAMPH1_01G04893	FGRAMPH1_01T04893	1:6691035-6698525	Fg_wildtype_RNA	Fg_dicer2_RNA	OK	66.1376	46.8715	-0.49676	-2.80147	5e-05	0.000291032	yes	XLOC_001258	XLOC_001258	FGRAMPH1_01G04893	FGRAMPH1_01T04893	1:6691035-6698525	Fg_wildtype_RPF	Fg_dicer2_RPF	OK	36.5472	40.5198	0.148865	1.0064	0.09425	0.134344	no	Fg-milRNA-3	FGRAMPH1_01T04893	4	-1	1	20	1244	1263	GGUACUGUGGUCUAGUUGGU	: ::::.::.:::. ::::	CCGAACUGGAUCACGAUACC	Cleavage	cds chromosome:RR1:1:6691036:6698327:1 gene:FGRAMPH1_01G04893 gene_biotype:protein_coding transcript_biotype:protein_coding	1	0.552593	-0.85571	0.864487	-0.210084	0.245508
XLOC_002970	XLOC_002970	FGRAMPH1_01G02875	FGRAMPH1_01T02875	1:3787408-3790289	Fg_wildtype_RNA	Fg_dicer2_RNA	OK	4.36768	7.05903	0.692604	2.24492	0.00035	0.00168945	yes	XLOC_002970	XLOC_002970	FGRAMPH1_01G02875	FGRAMPH1_01T02875	1:3787408-3790289	Fg_wildtype_RPF	Fg_dicer2_RPF	OK	3.51613	5.23972	0.575503	2.67349	5e-05	0.000131188	yes	Fg-milRNA-3	FGRAMPH1_01T02875	4	-1	1	20	543	562	GGUACUGUGGUCUAGUUGGU	::: : .:::: :::::::	UCCACCCGGACCCCAGUACC	Cleavage	cds chromosome:RR1:1:3787409:3790289:-1 gene:FGRAMPH1_01G02875 gene_biotype:protein_coding transcript_biotype:protein_coding	1	0.805034	-0.312879	0.742272	-0.42998	1.37427
XLOC_000997	XLOC_000997	FGRAMPH1_01G03831	FGRAMPH1_01T03831	1:5195420-5199793	Fg_wildtype_RNA	Fg_dicer2_RNA	OK	29.0413	27.9812	-0.0536481	-0.278235	0.636	0.744329	no	XLOC_000997	XLOC_000997	FGRAMPH1_01G03831	FGRAMPH1_01T03831	1:5195420-5199793	Fg_wildtype_RPF	Fg_dicer2_RPF	OK	74.5035	90.2459	0.276553	1.72599	0.0035	0.00686926	yes	Fg-milRNA-23	FGRAMPH1_01T03831	5	-1	1	22	170	191	GGCGCAGUGGCAGAGUGGUCUA	:::: :::::: :.:::: .:	GAGACGACUCUGACGCUGCAUC	Translation	cds chromosome:RR1:1:5195421:5198158:1 gene:FGRAMPH1_01G03831 gene_biotype:protein_coding transcript_biotype:protein_coding	1	2.56543	1.3592	3.22523	1.6894	1.24294
XLOC_003932	XLOC_003932	FGRAMPH1_01G06729	FGRAMPH1_01T06729	1:9059281-9069551	Fg_wildtype_RNA	Fg_dicer2_RNA	OK	266.266	242.905	-0.132476	-0.509804	0.393	0.528493	no	XLOC_003932	XLOC_003932	FGRAMPH1_01G06729	FGRAMPH1_01T06729	1:9059281-9069551	Fg_wildtype_RPF	Fg_dicer2_RPF	OK	203.355	258.205	0.344519	1.59966	0.00735	0.0135855	yes	Fg-milRNA-30	FGRAMPH1_01T06729	4	-1	1	22	2737	2758	CGCGACUGGGAUAAGACGACAA	:.: ::::::.:: :.:::	CCUUUGGCUUAUCUCACUUGCG	Cleavage	cds chromosome:RR1:1:9059376:9069551:-1 gene:FGRAMPH1_01G06729 gene_biotype:protein_coding transcript_biotype:protein_coding	1	0.763729	-0.388868	1.06299	0.0881248	-0.226619
XLOC_003519	XLOC_003519	FGRAMPH1_01G05027	FGRAMPH1_01T05027	1:6855630-6856884	Fg_wildtype_RNA	Fg_dicer2_RNA	NOTEST	0.414632	1.0317	1.31512	0	1	1	no	XLOC_003519	XLOC_003519	FGRAMPH1_01G05027	FGRAMPH1_01T05027	1:6855630-6856884	Fg_wildtype_RPF	Fg_dicer2_RPF	OK	0.645412	0.404814	-0.672964	-1.48154	0.01575	0.0271252	yes	Fg-milRNA-30	FGRAMPH1_01T05027	4	-1	1	22	766	787	CGCGACUGGGAUAAGACGACAA	: ::. ::::::::::::	AACUGGUUCCAUCCCAGUCGCG	Cleavage	cds chromosome:RR1:1:6855631:6856884:-1 gene:FGRAMPH1_01G05027 gene_biotype:protein_coding transcript_biotype:protein_coding	1	1.55659	0.638389	0.392376	-1.34969	-2.11422
XLOC_001531	XLOC_001531	FGRAMPH1_01G05907	FGRAMPH1_01T05907	1:7915543-7917130	Fg_wildtype_RNA	Fg_dicer2_RNA	OK	19.2468	26.0876	0.438744	1.9416	0.0008	0.0034895	yes	XLOC_001531	XLOC_001531	FGRAMPH1_01G05907	FGRAMPH1_01T05907	1:7915543-7917130	Fg_wildtype_RPF	Fg_dicer2_RPF	OK	9.96925	13.9946	0.48931	2.5489	5e-05	0.000131188	yes	Fg-milRNA-33	FGRAMPH1_01T05907	4	-1	1	23	417	439	GAUAAGGAGUGGUCGAGCGGGAU	:: :: :::::::::::: : :	CUCACGAUCGACCACUCCUAAAC	Cleavage	cds chromosome:RR1:1:7915544:7917130:1 gene:FGRAMPH1_01G05907 gene_biotype:protein_coding transcript_biotype:protein_coding	1	0.517969	-0.949062	0.536446	-0.898494	0.946718
XLOC_001011	XLOC_001011	FGRAMPH1_01G03881	FGRAMPH1_01T03881	1:5272438-5278702	Fg_wildtype_RNA	Fg_dicer2_RNA	NOTEST	0.140032	0.269438	0.944198	0	1	1	no	XLOC_001011	XLOC_001011	FGRAMPH1_01G03881	FGRAMPH1_01T03881	1:5272438-5278702	Fg_wildtype_RPF	Fg_dicer2_RPF	OK	0.161376	0.291507	0.853107	2.80364	5e-05	0.000131188	yes	Fg-milRNA-2	FGRAMPH1_01T03881	4.5	-1	1	21	4840	4861	GAAUGUUGACCUCGG-AUCAGG	::.: :::: ::::::.:::	UAUGGUGCCGAUGUCAACGUUC	Translation	cds chromosome:RR1:1:5272439:5278702:1 gene:FGRAMPH1_01G03881 gene_biotype:protein_coding transcript_biotype:protein_coding	1	1.15242	0.204669	1.08191	0.113577	0.55493
XLOC_001015	XLOC_001015	FGRAMPH1_01G03893	FGRAMPH1_01T03893	1:5289645-5291191	Fg_wildtype_RNA	Fg_dicer2_RNA	OK	0.385362	3.88989	3.33544	3.58655	0.00065	0.00289875	yes	XLOC_001015	XLOC_001015	FGRAMPH1_01G03893	FGRAMPH1_01T03893	1:5289645-5291191	Fg_wildtype_RPF	Fg_dicer2_RPF	OK	0.358168	15.8757	5.47004	13.558	5e-05	0.000131188	yes	Fg-milRNA-49	FGRAMPH1_01T03893	4.5	-1	1	21	816	836	GGCAACGUGACGGAGUGGUUA	:::.:: :::::. :::::	CAACUACGCCGUCGAGUUGCG	Cleavage	cds chromosome:RR1:1:5289646:5291191:1 gene:FGRAMPH1_01G03893 gene_biotype:protein_coding transcript_biotype:protein_coding	1	0.929433	-0.105578	4.08127	2.02902	-19.2182
XLOC_001065	XLOC_001065	FGRAMPH1_01G04115	FGRAMPH1_01T04115	1:5620846-5624002	Fg_wildtype_RNA	Fg_dicer2_RNA	OK	2.26968	2.26045	-0.00587913	-0.00953653	0.9828	0.988423	no	XLOC_001065	XLOC_001065	FGRAMPH1_01G04115	FGRAMPH1_01T04115	1:5620846-5624002	Fg_wildtype_RPF	Fg_dicer2_RPF	OK	2.32513	3.23826	0.477905	1.29299	0.0316	0.0510542	no	Fg-milRNA-33	FGRAMPH1_01T04115	4	-1	1	23	1677	1699	GAUAAGGAGUGGUCGAGCGGGAU	:::::: :.::::::::	GCACAUCUCGACAAUUCCUUAUC	Translation	cds chromosome:RR1:1:5620847:5622877:1 gene:FGRAMPH1_01G04115 gene_biotype:protein_coding transcript_biotype:protein_coding	1	1.02443	0.0348225	1.43257	0.518609	14.8929
XLOC_001022	XLOC_001022	FGRAMPH1_01G03915	FGRAMPH1_01T03915	1:5324103-5325453	Fg_wildtype_RNA	Fg_dicer2_RNA	OK	7.94165	7.96746	0.00468047	0.0153522	0.98335	0.988467	no	XLOC_001022	XLOC_001022	FGRAMPH1_01G03915	FGRAMPH1_01T03915	1:5324103-5325453	Fg_wildtype_RPF	Fg_dicer2_RPF	OK	15.8217	18.4392	0.220867	1.13549	0.06365	0.095155	no	Fg-milRNA-12	FGRAMPH1_01T03915	4.5	-1	1	23	421	443	GGCAGCAUUGUUGACAGGGCCUU	: ::..::: :.::::::. :::	ACGGUUCUGACGACAAUGUGGCC	Cleavage	cds chromosome:RR1:1:5324104:5325453:1 gene:FGRAMPH1_01G03915 gene_biotype:protein_coding transcript_biotype:protein_coding	1	1.99224	0.994394	2.31431	1.21058	1.21741
XLOC_001024	XLOC_001024	FGRAMPH1_01G03927	FGRAMPH1_01T03927	1:5351548-5355915	Fg_wildtype_RNA	Fg_dicer2_RNA	OK	19.8841	21.1583	0.0896109	0.511244	0.38595	0.521474	no	XLOC_001024	XLOC_001024	FGRAMPH1_01G03927	FGRAMPH1_01T03927	1:5351548-5355915	Fg_wildtype_RPF	Fg_dicer2_RPF	OK	23.9249	36.1857	0.596907	4.08039	5e-05	0.000131188	yes	Fg-milRNA-22	FGRAMPH1_01T03927	5	-1	1	22	1923	1944	AGCAAGGAGUGGUGUAGUGGGA	.:::: :.....:::.::::	AUCCACAAUGUUGCUCUUUGCG	Cleavage	cds chromosome:RR1:1:5351549:5355915:1 gene:FGRAMPH1_01G03927 gene_biotype:protein_coding transcript_biotype:protein_coding	1	1.20322	0.266898	1.71024	0.774196	2.90072
XLOC_001025	XLOC_001025	FGRAMPH1_01G03931	FGRAMPH1_01T03931	1:5358941-5360303	Fg_wildtype_RNA	Fg_dicer2_RNA	NOTEST	0.178567	0.0405964	-2.13704	0	1	1	no	XLOC_001025	XLOC_001025	FGRAMPH1_01G03931	FGRAMPH1_01T03931	1:5358941-5360303	Fg_wildtype_RPF	Fg_dicer2_RPF	NOTEST	0.212988	0.248429	0.222064	0	1	1	no	Fg-milRNA-46	FGRAMPH1_01T03931	4.5	-1	1	21	1131	1151	AGGACGUCUCGGAGCAGCAGA	::::::::: ::. ::::	GAAGCUGCUCCGCGAUAUCCU	Cleavage	cds chromosome:RR1:1:5358942:5360303:1 gene:FGRAMPH1_01G03931 gene_biotype:protein_coding transcript_biotype:protein_coding	1	1.19276	0.254307	6.11948	2.61341	10.2766
XLOC_001141	XLOC_001141	FGRAMPH1_01G04451	FGRAMPH1_01T04451	1:6021439-6025093	Fg_wildtype_RNA	Fg_dicer2_RNA	OK	1.81501	3.77778	1.05756	3.21712	5e-05	0.000291032	yes	XLOC_001141	XLOC_001141	FGRAMPH1_01G04451	FGRAMPH1_01T04451	1:6021439-6025093	Fg_wildtype_RPF	Fg_dicer2_RPF	OK	1.0976	2.58279	1.23458	5.47126	5e-05	0.000131188	yes	Fg-milRNA-34	FGRAMPH1_01T04451	4	-1	1	23	384	406	GCGGGUUUAGCUCAGUUGGGAGA	:: : :.::::::::.::.: :	CCUACGAGCUGAGCUAGACUCCC	Cleavage	cds chromosome:RR1:1:6021440:6025093:1 gene:FGRAMPH1_01G04451 gene_biotype:protein_coding transcript_biotype:protein_coding	1	0.604735	-0.725625	0.683679	-0.548608	0.756049
XLOC_001026	XLOC_001026	FGRAMPH1_01G03933	FGRAMPH1_01T03933	1:5361286-5362732	Fg_wildtype_RNA	Fg_dicer2_RNA	OK	1.73374	2.08299	0.264769	0.45971	0.4447	0.576109	no	XLOC_001026	XLOC_001026	FGRAMPH1_01G03933	FGRAMPH1_01T03933	1:5361286-5362732	Fg_wildtype_RPF	Fg_dicer2_RPF	NOTEST	0.237433	0.0935929	-1.34305	0	1	1	no	Fg-milRNA-43	FGRAMPH1_01T03933	5	-1	1	22	1060	1082	UCUGCGGCGAU-GAAUAGACACU	: :::: :: :::::::::::	GCUCUCUACUCCAUCGCCGCAGA	Translation	cds chromosome:RR1:1:5361287:5362732:1 gene:FGRAMPH1_01G03933 gene_biotype:protein_coding transcript_biotype:protein_coding	1	0.136948	-2.8683	0.044932	-4.47611	1.56055
XLOC_001028	XLOC_001028	FGRAMPH1_01G03943	FGRAMPH1_01T03943	1:5373733-5376452	Fg_wildtype_RNA	Fg_dicer2_RNA	OK	3.03214	2.21008	-0.456237	-1.16205	0.04545	0.104345	no	XLOC_001028	XLOC_001028	FGRAMPH1_01G03943	FGRAMPH1_01T03943	1:5373733-5376452	Fg_wildtype_RPF	Fg_dicer2_RPF	OK	0.773513	0.538861	-0.521513	-1.72051	0.0043	0.0083004	yes	Fg-milRNA-2	FGRAMPH1_01T03943	5	-1	1	21	113	133	GAAUGUUGACCUCGGAUCAGG	::: :::::::::::.	GUGCUUCCAAGGUCAACAUUU	Cleavage	cds chromosome:RR1:1:5373734:5376452:1 gene:FGRAMPH1_01G03943 gene_biotype:protein_coding transcript_biotype:protein_coding	1	0.255105	-1.97084	0.24382	-2.03611	1.03312
XLOC_001029	XLOC_001029	FGRAMPH1_01G03947	FGRAMPH1_01T03947	1:5380026-5381145	Fg_wildtype_RNA	Fg_dicer2_RNA	NOTEST	0.607246	0.27527	-1.14143	0	1	1	no	XLOC_001029	XLOC_001029	FGRAMPH1_01G03947	FGRAMPH1_01T03947	1:5380026-5381145	Fg_wildtype_RPF	Fg_dicer2_RPF	OK	0.287986	0.520672	0.854378	1.71264	0.0046	0.00882499	yes	Fg-milRNA-6	FGRAMPH1_01T03947	4	-1	1	21	917	937	UUAUAUAUUUUUUGACUGUCA	::::::::.. : ::::::	GCACAGUCAAGGUAGAUAUAA	Cleavage	cds chromosome:RR1:1:5380027:5381145:1 gene:FGRAMPH1_01G03947 gene_biotype:protein_coding transcript_biotype:protein_coding	1	0.474249	-1.07628	1.8915	0.919527	-0.854355
XLOC_001034	XLOC_001034	FGRAMPH1_01G03977	FGRAMPH1_01T03977	1:5413644-5417734	Fg_wildtype_RNA	Fg_dicer2_RNA	OK	65.5986	71.0959	0.116102	0.772224	0.21115	0.338965	no	XLOC_001034	XLOC_001034	FGRAMPH1_01G03977	FGRAMPH1_01T03977	1:5413644-5417734	Fg_wildtype_RPF	Fg_dicer2_RPF	OK	42.8493	42.6651	-0.00621355	-0.0430643	0.9453	0.956362	no	Fg-milRNA-44	FGRAMPH1_01T03977	5	-1	1	22	1668	1689	GCUGUCGAGCGUGUAUGGGGUG	:::::: .:.:: :::.::::	CACCCCUGGCGCGAUCGGCAGC	Cleavage	cds chromosome:RR1:1:5413645:5417734:1 gene:FGRAMPH1_01G03977 gene_biotype:protein_coding transcript_biotype:protein_coding	1	0.653204	-0.614393	0.600106	-0.73671	1.19909
XLOC_003620	XLOC_003620	FGRAMPH1_01G05495	FGRAMPH1_01T05495	1:7376852-7378133	Fg_wildtype_RNA	Fg_dicer2_RNA	OK	4.96754	6.13216	0.303863	0.876624	0.1362	0.244428	no	XLOC_003620	XLOC_003620	FGRAMPH1_01G05495	FGRAMPH1_01T05495	1:7376852-7378133	Fg_wildtype_RPF	Fg_dicer2_RPF	OK	5.49752	10.285	0.903688	4.18173	5e-05	0.000131188	yes	Fg-milRNA-35	FGRAMPH1_01T05495	4	-1	1	20	1050	1069	GGUGAGAUGGCCGAGUUGGU	:.:.:::.::::::: ::..	AUCGACUUGGCCAUCACAUU	Cleavage	cds chromosome:RR1:1:7376853:7378133:-1 gene:FGRAMPH1_01G05495 gene_biotype:protein_coding transcript_biotype:protein_coding	2	1.10669	0.146249	1.67722	0.746075	5.10139
XLOC_001343	XLOC_001343	FGRAMPH1_01G05215	FGRAMPH1_01T05215	1:7074226-7075325	Fg_wildtype_RNA	Fg_dicer2_RNA	NOTEST	0.256558	0.173867	-0.561299	0	1	1	no	XLOC_001343	XLOC_001343	FGRAMPH1_01G05215	FGRAMPH1_01T05215	1:7074226-7075325	Fg_wildtype_RPF	Fg_dicer2_RPF	OK	0.749069	0.564813	-0.407324	-0.869609	0.13075	0.177785	no	Fg-milRNA-35	FGRAMPH1_01T05215	4	-1	1	20	506	525	GGUGAGAUGGCCGAGUUGGU	.:::.:::::::::.:.	GUGGACUUGGCCAUCUCGCU	Cleavage	cds chromosome:RR1:1:7074227:7075325:1 gene:FGRAMPH1_01G05215 gene_biotype:protein_coding transcript_biotype:protein_coding	1	2.91969	1.54581	3.24853	1.69979	1.09961
XLOC_001040	XLOC_001040	FGRAMPH1_01G04001	FGRAMPH1_01T04001	1:5453844-5455509	Fg_wildtype_RNA	Fg_dicer2_RNA	OK	7.28338	8.1034	0.153919	0.503894	0.38605	0.521474	no	XLOC_001040	XLOC_001040	FGRAMPH1_01G04001	FGRAMPH1_01T04001	1:5453844-5455509	Fg_wildtype_RPF	Fg_dicer2_RPF	OK	10.3659	18.0693	0.801694	4.19685	5e-05	0.000131188	yes	Fg-milRNA-39	FGRAMPH1_01T04001	4.5	-1	1	22	210	231	GGGGAUGGGUAUGGGUCGGGGC	::.: :::::..::::::.:	GCUCAUCCCCAUGUCCAUCCUC	Cleavage	cds chromosome:RR1:1:5453845:5455509:1 gene:FGRAMPH1_01G04001 gene_biotype:protein_coding transcript_biotype:protein_coding	2	1.42323	0.509165	2.22984	1.15694	2.27223
XLOC_001515	XLOC_001515	FGRAMPH1_01G05835	FGRAMPH1_01T05835	1:7833540-7835727	Fg_wildtype_RNA	Fg_dicer2_RNA	OK	1.62254	2.17441	0.422372	1.0106	0.09485	0.186083	no	XLOC_001515	XLOC_001515	FGRAMPH1_01G05835	FGRAMPH1_01T05835	1:7833540-7835727	Fg_wildtype_RPF	Fg_dicer2_RPF	OK	2.50181	2.72957	0.125706	0.641353	0.35495	0.420408	no	Fg-milRNA-35	FGRAMPH1_01T05835	4	-1	1	20	656	675	GGUGAGAUGGCCGAGUUGGU	..::::::: . ::::::::	GUCAACUCGAUAAUCUCACC	Translation	cds chromosome:RR1:1:7833541:7835727:1 gene:FGRAMPH1_01G05835 gene_biotype:protein_coding transcript_biotype:protein_coding	1	1.54191	0.624718	1.25532	0.32805	0.525116
XLOC_001113	XLOC_001113	FGRAMPH1_01G04347	FGRAMPH1_01T04347	1:5894871-5896264	Fg_wildtype_RNA	Fg_dicer2_RNA	NOTEST	0.0285552	0.199853	2.80712	0	1	1	no	XLOC_001113	XLOC_001113	FGRAMPH1_01G04347	FGRAMPH1_01T04347	1:5894871-5896264	Fg_wildtype_RPF	Fg_dicer2_RPF	NOTEST	0.071084	0.104789	0.559892	0	1	1	no	Fg-milRNA-35	FGRAMPH1_01T04347	4	-1	1	20	38	57	GGUGAGAUGGCCGAGUUGGU	::::.:.::: : ::::::	UCCAAUUUGGCAACCUCACC	Cleavage	cds chromosome:RR1:1:5894872:5896264:1 gene:FGRAMPH1_01G04347 gene_biotype:protein_coding transcript_biotype:protein_coding	1	2.48935	1.31577	0.52433	-0.931452	-0.707913
XLOC_001071	XLOC_001071	FGRAMPH1_01G04149	FGRAMPH1_01T04149	1:5655684-5657788	Fg_wildtype_RNA	Fg_dicer2_RNA	OK	50.4633	56.1966	0.155249	0.887437	0.13365	0.241262	no	XLOC_001071	XLOC_001071	FGRAMPH1_01G04149	FGRAMPH1_01T04149	1:5655684-5657788	Fg_wildtype_RPF	Fg_dicer2_RPF	OK	141.018	276.226	0.969971	6.81445	5e-05	0.000131188	yes	Fg-milRNA-35	FGRAMPH1_01T04149	4	-1	1	20	494	513	GGUGAGAUGGCCGAGUUGGU	:::..:.::.: :::::.:	CCCAGUUUGGUCUUCUCAUC	Cleavage	cds chromosome:RR1:1:5655685:5657788:1 gene:FGRAMPH1_01G04149 gene_biotype:protein_coding transcript_biotype:protein_coding	1	2.79447	1.48257	4.91535	2.29729	1.54953
XLOC_001952	XLOC_001952	FGRAMPH1_01G07605	FGRAMPH1_01T07605	1:10267094-10270299	Fg_wildtype_RNA	Fg_dicer2_RNA	OK	27.1682	24.5974	-0.143416	-0.844542	0.16185	0.278381	no	XLOC_001952	XLOC_001952	FGRAMPH1_01G07605	FGRAMPH1_01T07605	1:10267094-10270299	Fg_wildtype_RPF	Fg_dicer2_RPF	OK	17.9122	22.0288	0.298451	1.96285	0.00085	0.0018939	yes	Fg-milRNA-35	FGRAMPH1_01T07605	4	-1	1	20	38	57	GGUGAGAUGGCCGAGUUGGU	.::.::::::. :::..::	CUCAGCUCGGCUUUCUUGCC	Cleavage	cds chromosome:RR1:1:10267095:10270299:1 gene:FGRAMPH1_01G07605 gene_biotype:protein_coding transcript_biotype:protein_coding	1	0.659308	-0.600976	0.895574	-0.159115	0.264761
XLOC_001169	XLOC_001169	FGRAMPH1_01G04577	FGRAMPH1_01T04577	1:6240475-6243360	Fg_wildtype_RNA	Fg_dicer2_RNA	NOTEST	0.0724046	0.195311	1.43162	0	1	1	no	XLOC_001169	XLOC_001169	FGRAMPH1_01G04577	FGRAMPH1_01T04577	1:6240475-6243360	Fg_wildtype_RPF	Fg_dicer2_RPF	OK	0.482395	0.916091	0.925275	0.540345	0.4521	0.518253	no	Fg-milRNA-35	FGRAMPH1_01T04577	4	-1	1	20	201	220	GGUGAGAUGGCCGAGUUGGU	.: ::.::::...:.::.::	GCGAAUUCGGUUGUUUCGCC	Cleavage	cds chromosome:RR1:1:6240476:6241598:1 gene:FGRAMPH1_01G04577 gene_biotype:protein_coding transcript_biotype:protein_coding	1	6.66249	2.73606	4.69042	2.22972	0.814937
XLOC_002621	XLOC_002621	FGRAMPH1_01G01513	FGRAMPH1_01T01513	1:1896841-1903073	Fg_wildtype_RNA	Fg_dicer2_RNA	OK	22.2501	20.9598	-0.0861922	-0.505723	0.38255	0.518739	no	XLOC_002621	XLOC_002621	FGRAMPH1_01G01513	FGRAMPH1_01T01513	1:1896841-1903073	Fg_wildtype_RPF	Fg_dicer2_RPF	OK	11.4888	10.1784	-0.174722	-1.08718	0.05845	0.0882032	no	Fg-milRNA-35	FGRAMPH1_01T01513	4	-1	1	20	2227	2246	GGUGAGAUGGCCGAGUUGGU	.: .:.:: :::::::.:::	GCAGAUUCCGCCAUCUUACC	Cleavage	cds chromosome:RR1:1:1898217:1903073:-1 gene:FGRAMPH1_01G01513 gene_biotype:protein_coding transcript_biotype:protein_coding	1	0.516348	-0.953584	0.485615	-1.04211	1.09284
XLOC_001940	XLOC_001940	FGRAMPH1_01G07557	FGRAMPH1_01T07557	1:10215743-10217078	Fg_wildtype_RNA	Fg_dicer2_RNA	OK	1.74598	3.26626	0.903608	1.85133	0.0049	0.0164325	yes	XLOC_001940	XLOC_001940	FGRAMPH1_01G07557	FGRAMPH1_01T07557	1:10215743-10217078	Fg_wildtype_RPF	Fg_dicer2_RPF	OK	2.61874	5.01132	0.936315	3.68081	5e-05	0.000131188	yes	Fg-milRNA-35	FGRAMPH1_01T07557	4	-1	1	20	660	679	GGUGAGAUGGCCGAGUUGGU	.:.: : ::::::::::.:	GCUAUCACGGCCAUCUCGCA	Cleavage	cds chromosome:RR1:1:10215744:10217078:1 gene:FGRAMPH1_01G07557 gene_biotype:protein_coding transcript_biotype:protein_coding	1	1.49987	0.584836	1.53427	0.617551	1.05594
XLOC_002127	XLOC_002127	FGRAMPH1_01G08289	FGRAMPH1_01T08289	1:11104702-11110283	Fg_wildtype_RNA	Fg_dicer2_RNA	OK	58.3129	50.5729	-0.205452	-1.23719	0.0323	0.0790413	no	XLOC_002127	XLOC_002127	FGRAMPH1_01G08289	FGRAMPH1_01T08289	1:11104702-11110283	Fg_wildtype_RPF	Fg_dicer2_RPF	OK	51.4936	51.1653	-0.00922774	-0.0600382	0.92115	0.937845	no	Fg-milRNA-35	FGRAMPH1_01T08289	4	-1	1	20	2831	2850	GGUGAGAUGGCCGAGUUGGU	: :.:::: ::.:.:::::	CCAAGCUCGCCCGUUUCACC	Translation	cds chromosome:RR1:1:11104703:11109495:1 gene:FGRAMPH1_01G08289 gene_biotype:protein_coding transcript_biotype:protein_coding	1	0.883057	-0.179422	1.01171	0.0168012	-0.0936408
XLOC_003643	XLOC_003643	FGRAMPH1_01G05593	FGRAMPH1_01T05593	1:7522930-7529393	Fg_wildtype_RNA	Fg_dicer2_RNA	OK	247.616	189.668	-0.384626	-2.68919	5e-05	0.000291032	yes	XLOC_003643	XLOC_003643	FGRAMPH1_01G05593	FGRAMPH1_01T05593	1:7522930-7529393	Fg_wildtype_RPF	Fg_dicer2_RPF	OK	150.279	120.537	-0.318171	-1.98512	0.00065	0.00147304	yes	Fg-milRNA-36	FGRAMPH1_01T05593	4	-1	1	23	778	800	GUGGGAUCUGAUGCACGAGAUGG	:: :::. ::::::::: .:::.	CCUUCUUUUGCAUCAGAGUCCAU	Cleavage	cds chromosome:RR1:1:7522931:7529393:-1 gene:FGRAMPH1_01G05593 gene_biotype:protein_coding transcript_biotype:protein_coding	1	0.606903	-0.720461	0.635516	-0.654	0.907752
XLOC_001074	XLOC_001074	FGRAMPH1_01G04165	FGRAMPH1_01T04165	1:5671105-5673104	Fg_wildtype_RNA	Fg_dicer2_RNA	NOTEST	0.675474	0.100161	-2.75358	0	1	1	no	XLOC_001074	XLOC_001074	FGRAMPH1_01G04165	FGRAMPH1_01T04165	1:5671105-5673104	Fg_wildtype_RPF	Fg_dicer2_RPF	NOTEST	0.0794101	0.262993	1.72763	0	1	1	no	Fg-milRNA-5	FGRAMPH1_01T04165	4.5	-1	1	22	40	61	UAGGAAAGGCAGUUAACUAGGA	: :.::::.:::: :: :::.	ACGUGGUUAGCUGCGUUGCCUG	Cleavage	cds chromosome:RR1:1:5671106:5673104:1 gene:FGRAMPH1_01G04165 gene_biotype:protein_coding transcript_biotype:protein_coding	1	0.117562	-3.08851	2.6257	1.3927	-0.450931
XLOC_001911	XLOC_001911	FGRAMPH1_01G07431	FGRAMPH1_01T07431	1:10047866-10049656	Fg_wildtype_RNA	Fg_dicer2_RNA	OK	15.5485	36.1967	1.21909	5.68679	5e-05	0.000291032	yes	XLOC_001911	XLOC_001911	FGRAMPH1_01G07431	FGRAMPH1_01T07431	1:10047866-10049656	Fg_wildtype_RPF	Fg_dicer2_RPF	OK	15.8045	80.1418	2.34222	14.1981	5e-05	0.000131188	yes	Fg-milRNA-37	FGRAMPH1_01T07431	4	-1	1	20	958	977	GACGAGACUGAGCGUAGGAA	::::: ::::: ::::::	AACCUACUCUCAGCCUCGUC	Cleavage	cds chromosome:RR1:1:10047867:10049656:1 gene:FGRAMPH1_01G07431 gene_biotype:protein_coding transcript_biotype:protein_coding	1	1.01646	0.02356	2.21406	1.1467	48.6714
XLOC_001085	XLOC_001085	FGRAMPH1_01G04221	FGRAMPH1_01T04221	1:5736941-5738676	Fg_wildtype_RNA	Fg_dicer2_RNA	NOTEST	0.116732	0.416547	1.83528	0	1	1	no	XLOC_001085	XLOC_001085	FGRAMPH1_01G04221	FGRAMPH1_01T04221	1:5736941-5738676	Fg_wildtype_RPF	Fg_dicer2_RPF	NOTEST	0.0351147	0.0581503	0.727713	0	1	1	no	Fg-milRNA-41	FGRAMPH1_01T04221	4.5	-1	1	22	154	175	CUGGAUCAUUGUAGACCAGGCU	.:::: ::..:.::.:::.	GAUCUGGACUGUAGUGGUCCGA	Cleavage	cds chromosome:RR1:1:5736942:5738676:1 gene:FGRAMPH1_01G04221 gene_biotype:protein_coding transcript_biotype:protein_coding	1	0.300815	-1.73305	0.139601	-2.84062	1.63908
XLOC_001697	XLOC_001697	FGRAMPH1_01G06583	FGRAMPH1_01T06583	1:8807253-8808880	Fg_wildtype_RNA	Fg_dicer2_RNA	OK	2.2269	1.64039	-0.441001	-0.772967	0.18145	0.303289	no	XLOC_001697	XLOC_001697	FGRAMPH1_01G06583	FGRAMPH1_01T06583	1:8807253-8808880	Fg_wildtype_RPF	Fg_dicer2_RPF	OK	2.97879	2.49768	-0.254135	-1.0216	0.10445	0.147094	no	Fg-milRNA-37	FGRAMPH1_01T06583	4	-1	1	20	812	831	GACGAGACUGAGCGUAGGAA	::::.::.:. ::.:.:::	CUCCUGCGUUUUGUUUUGUC	Cleavage	cds chromosome:RR1:1:8807254:8808880:1 gene:FGRAMPH1_01G06583 gene_biotype:protein_coding transcript_biotype:protein_coding	1	1.33764	0.41969	1.52261	0.60655	1.44523
XLOC_001088	XLOC_001088	FGRAMPH1_01G04231	FGRAMPH1_01T04231	1:5752391-5755062	Fg_wildtype_RNA	Fg_dicer2_RNA	OK	1.88694	2.1823	0.209798	0.467923	0.44095	0.572535	no	XLOC_001088	XLOC_001088	FGRAMPH1_01G04231	FGRAMPH1_01T04231	1:5752391-5755062	Fg_wildtype_RPF	Fg_dicer2_RPF	OK	2.78218	6.44426	1.2118	5.70471	5e-05	0.000131188	yes	Fg-milRNA-40	FGRAMPH1_01T04231	4	-1	1	20	640	659	UCUGGAAGACUGAGUGGAUG	:::: ::::. ::::::::	CAUCAACUCGCUCUUCCAGC	Translation	cds chromosome:RR1:1:5752392:5755062:1 gene:FGRAMPH1_01G04231 gene_biotype:protein_coding transcript_biotype:protein_coding	1	1.47444	0.560167	2.95297	1.56217	2.78875
XLOC_002342	XLOC_002342	FGRAMPH1_01G00373	FGRAMPH1_01T00373	1:451080-453033	Fg_wildtype_RNA	Fg_dicer2_RNA	OK	91.6659	44.4607	-1.04385	-6.45644	5e-05	0.000291032	yes	XLOC_002342	XLOC_002342	FGRAMPH1_01G00373	FGRAMPH1_01T00373	1:451080-453033	Fg_wildtype_RPF	Fg_dicer2_RPF	OK	147.867	58.4429	-1.3392	-9.02267	5e-05	0.000131188	yes	Fg-milRNA-37	FGRAMPH1_01T00373	4	-1	1	20	576	594	GACGAGACUGAGCGUAGGAA	:::. ::::.::::::::	CGCCUG-GCUCGGUCUCGUC	Cleavage	cds chromosome:RR1:1:451081:453033:-1 gene:FGRAMPH1_01G00373 gene_biotype:protein_coding transcript_biotype:protein_coding	1	1.61311	0.689843	1.31448	0.394497	0.571865
XLOC_001092	XLOC_001092	FGRAMPH1_01G04255	FGRAMPH1_01T04255	1:5782220-5783625	Fg_wildtype_RNA	Fg_dicer2_RNA	NOTEST	0.103787	0.846477	3.02785	0	1	1	no	XLOC_001092	XLOC_001092	FGRAMPH1_01G04255	FGRAMPH1_01T04255	1:5782220-5783625	Fg_wildtype_RPF	Fg_dicer2_RPF	OK	0.144437	1.0264	2.82908	4.76884	5e-05	0.000131188	yes	Fg-milRNA-2	FGRAMPH1_01T04255	5	-1	1	21	28	48	GAAUGUUGACCUCGGAUCAGG	: ::::.: ::: ...:::::	CAUGAUUCCAGGCUGGCAUUC	Cleavage	cds chromosome:RR1:1:5782221:5783625:1 gene:FGRAMPH1_01G04255 gene_biotype:protein_coding transcript_biotype:protein_coding	1	1.39167	0.476815	1.21256	0.27805	0.583141
XLOC_001693	XLOC_001693	FGRAMPH1_01G06565	FGRAMPH1_01T06565	1:8784457-8786972	Fg_wildtype_RNA	Fg_dicer2_RNA	OK	8.99939	19.9634	1.14946	5.30966	5e-05	0.000291032	yes	XLOC_001693	XLOC_001693	FGRAMPH1_01G06565	FGRAMPH1_01T06565	1:8784457-8786972	Fg_wildtype_RPF	Fg_dicer2_RPF	OK	9.19702	22.3433	1.28061	7.61545	5e-05	0.000131188	yes	Fg-milRNA-38	FGRAMPH1_01T06565	4	-1	1	21	1394	1414	CCUCUCGAUGACUCUGCGCAA	: :: ::::: .::::::::	AUUCGAAGAGUAGUCGAGAGG	Translation	cds chromosome:RR1:1:8784458:8786972:1 gene:FGRAMPH1_01G06565 gene_biotype:protein_coding transcript_biotype:protein_coding	1	1.02196	0.0313393	1.11921	0.162485	5.18471
XLOC_001098	XLOC_001098	FGRAMPH1_01G04281	FGRAMPH1_01T04281	1:5812310-5813978	Fg_wildtype_RNA	Fg_dicer2_RNA	NOTEST	0.038003	0.464511	3.61153	0	1	1	no	XLOC_001098	XLOC_001098	FGRAMPH1_01G04281	FGRAMPH1_01T04281	1:5812310-5813978	Fg_wildtype_RPF	Fg_dicer2_RPF	NOTEST	0.039104	0.106174	1.44104	0	1	1	no	Fg-milRNA-44	FGRAMPH1_01T04281	4	-1	1	22	928	949	GCUGUCGAGCGUGUAUGGGGUG	.::::: .:::::: :..::	UUUCCCAUUUACGCUCUAUGGC	Cleavage	cds chromosome:RR1:1:5812311:5813978:1 gene:FGRAMPH1_01G04281 gene_biotype:protein_coding transcript_biotype:protein_coding	1	1.02897	0.0412029	0.228572	-2.12928	-51.678
XLOC_002109	XLOC_002109	FGRAMPH1_01G08201	FGRAMPH1_01T08201	1:10993925-10999878	Fg_wildtype_RNA	Fg_dicer2_RNA	NOTEST	0.0393468	0.0418479	0.0889084	0	1	1	no	XLOC_002109	XLOC_002109	FGRAMPH1_01G08201	FGRAMPH1_01T08201	1:10993925-10999878	Fg_wildtype_RPF	Fg_dicer2_RPF	NOTEST	0.00723275	0.0057824	-0.322875	0	1	1	no	Fg-milRNA-39	FGRAMPH1_01T08201	4	-1	1	22	2616	2637	GGGGAUGGGUAUGGGUCGGGGC	:: .::::.:.::. .::::::	GCAUCGACUCGUAUAUAUCCCC	Cleavage	cds chromosome:RR1:1:10993926:10999878:1 gene:FGRAMPH1_01G08201 gene_biotype:protein_coding transcript_biotype:protein_coding	1	0.183821	-2.44363	0.138177	-2.85541	1.16851
XLOC_001107	XLOC_001107	FGRAMPH1_01G04333	FGRAMPH1_01T04333	1:5872639-5873809	Fg_wildtype_RNA	Fg_dicer2_RNA	NOTEST	0.146262	0.399056	1.44803	0	1	1	no	XLOC_001107	XLOC_001107	FGRAMPH1_01G04333	FGRAMPH1_01T04333	1:5872639-5873809	Fg_wildtype_RPF	Fg_dicer2_RPF	OK	0.317721	0.72582	1.19185	2.40783	0.0003	0.000714537	yes	Fg-milRNA-12	FGRAMPH1_01T04333	4.5	-1	1	23	539	561	GGCAGCAUUGUUGACAGGGCCUU	:. ::::: :::::::: :	CCAUCUAUGUCAUCAAUGCUGGC	Translation	cds chromosome:RR1:1:5872640:5873809:1 gene:FGRAMPH1_01G04333 gene_biotype:protein_coding transcript_biotype:protein_coding	1	2.17227	1.11921	1.81884	0.863021	0.771101
XLOC_002553	XLOC_002553	FGRAMPH1_01G01247	FGRAMPH1_01T01247	1:1536027-1538915	Fg_wildtype_RNA	Fg_dicer2_RNA	OK	7.27018	9.73981	0.421903	1.65074	0.0066	0.0211196	yes	XLOC_002553	XLOC_002553	FGRAMPH1_01G01247	FGRAMPH1_01T01247	1:1536027-1538915	Fg_wildtype_RPF	Fg_dicer2_RPF	OK	12.689	15.2577	0.265959	1.55331	0.00815	0.0149396	yes	Fg-milRNA-39	FGRAMPH1_01T01247	4	-1	1	22	67	88	GGGGAUGGGUAUGGGUCGGGGC	::::.:..: :.:::::.:	CGGCCGAUCUGUUCUCAUCCUC	Translation	cds chromosome:RR1:1:1536028:1538915:-1 gene:FGRAMPH1_01G01247 gene_biotype:protein_coding transcript_biotype:protein_coding	1	1.74535	0.803515	1.56653	0.647572	0.805924
XLOC_001111	XLOC_001111	FGRAMPH1_01G04343	FGRAMPH1_01T04343	1:5884090-5886136	Fg_wildtype_RNA	Fg_dicer2_RNA	NOTEST	0.876152	0.971003	0.148294	0	1	1	no	XLOC_001111	XLOC_001111	FGRAMPH1_01G04343	FGRAMPH1_01T04343	1:5884090-5886136	Fg_wildtype_RPF	Fg_dicer2_RPF	OK	1.07085	0.0855923	-3.64513	-6.3868	5e-05	0.000131188	yes	Fg-milRNA-39	FGRAMPH1_01T04343	4.5	-1	1	22	399	420	GGGGAUGGGUAUGGGUCGGGGC	::.::: :.: ::::.:::::	GCUCCGCCUCCUACCUAUCCCG	Cleavage	cds chromosome:RR1:1:5884091:5886136:1 gene:FGRAMPH1_01G04343 gene_biotype:protein_coding transcript_biotype:protein_coding	1	1.22222	0.289503	0.0881483	-3.50392	-12.1032
XLOC_003057	XLOC_003057	FGRAMPH1_01G03263	FGRAMPH1_01T03263	1:4371403-4379878	Fg_wildtype_RNA	Fg_dicer2_RNA	OK	30.5677	23.5036	-0.379129	-2.53633	5e-05	0.000291032	yes	XLOC_003057	XLOC_003057	FGRAMPH1_01G03263	FGRAMPH1_01T03263	1:4371403-4379878	Fg_wildtype_RPF	Fg_dicer2_RPF	OK	35.7605	40.0925	0.164965	1.10741	0.06005	0.0903827	no	Fg-milRNA-39	FGRAMPH1_01T03263	4	-1	1	22	254	275	GGGGAUGGGUAUGGGUCGGGGC	::::.:: ::.: ::::::	CAGCCGAUCCUUAUCGAUCCCC	Cleavage	cds chromosome:RR1:1:4373265:4379878:-1 gene:FGRAMPH1_01G03263 gene_biotype:protein_coding transcript_biotype:protein_coding	1	1.16988	0.226359	1.7058	0.770451	3.40367
XLOC_003138	XLOC_003138	FGRAMPH1_01G03579	FGRAMPH1_01T03579	1:4840056-4840882	Fg_wildtype_RNA	Fg_dicer2_RNA	NOTEST	1.40124	0.938714	-0.577942	0	1	1	no	XLOC_003138	XLOC_003138	FGRAMPH1_01G03579	FGRAMPH1_01T03579	1:4840056-4840882	Fg_wildtype_RPF	Fg_dicer2_RPF	NOTEST	0.204642	0.14791	-0.468381	0	1	1	no	Fg-milRNA-4	FGRAMPH1_01T03579	4	-1	1	23	93	115	UGGAGAAAAUUGAGAAGGCUCGA	::::::.:: :: ::::.::	GGUAGCCUUUUCCAUCUUCUUCA	Translation	cds chromosome:RR1:1:4840057:4840882:-1 gene:FGRAMPH1_01G03579 gene_biotype:protein_coding transcript_biotype:protein_coding	1	0.146044	-2.77553	0.157567	-2.66597	0.960525
XLOC_001466	XLOC_001466	FGRAMPH1_01G05663	FGRAMPH1_01T05663	1:7613960-7615573	Fg_wildtype_RNA	Fg_dicer2_RNA	NOTEST	1.11546	0.332509	-1.74617	0	1	1	no	XLOC_001466	XLOC_001466	FGRAMPH1_01G05663	FGRAMPH1_01T05663	1:7613960-7615573	Fg_wildtype_RPF	Fg_dicer2_RPF	OK	2.27389	0.779098	-1.54528	-5.12369	5e-05	0.000131188	yes	Fg-milRNA-4	FGRAMPH1_01T05663	4	-1	1	23	530	552	UGGAGAAAAUUGAGAAGGCUCGA	:::: :::: :: :::::::	GGAAGCCAUCUCCAUAUUCUCCA	Translation	cds chromosome:RR1:1:7613961:7615573:1 gene:FGRAMPH1_01G05663 gene_biotype:protein_coding transcript_biotype:protein_coding	1	2.03852	1.02752	2.34309	1.22841	1.19551
XLOC_001116	XLOC_001116	FGRAMPH1_01G04357	FGRAMPH1_01T04357	1:5904784-5905477	Fg_wildtype_RNA	Fg_dicer2_RNA	NOTEST	0.693442	1.01909	0.555431	0	1	1	no	XLOC_001116	XLOC_001116	FGRAMPH1_01G04357	FGRAMPH1_01T04357	1:5904784-5905477	Fg_wildtype_RPF	Fg_dicer2_RPF	OK	1.86836	1.39452	-0.422002	-1.22115	0.0548	0.0832103	no	Fg-milRNA-44	FGRAMPH1_01T04357	4.5	-1	1	22	257	278	GCUGUCGAGCGUGUAUGGGGUG	..: ::::.::: ::.:.:::.	UGCACCAUGCACCCUUGGCAGU	Translation	cds chromosome:RR1:1:5904785:5905477:1 gene:FGRAMPH1_01G04357 gene_biotype:protein_coding transcript_biotype:protein_coding	1	2.69433	1.42993	1.3684	0.452487	0.316441
XLOC_001120	XLOC_001120	FGRAMPH1_01G04377	FGRAMPH1_01T04377	1:5933128-5934337	Fg_wildtype_RNA	Fg_dicer2_RNA	OK	9.86176	14.2516	0.53121	1.82054	0.00165	0.00651537	yes	XLOC_001120	XLOC_001120	FGRAMPH1_01G04377	FGRAMPH1_01T04377	1:5933128-5934337	Fg_wildtype_RPF	Fg_dicer2_RPF	OK	9.78677	15.8539	0.695929	3.32594	5e-05	0.000131188	yes	Fg-milRNA-17	FGRAMPH1_01T04377	5	-1	1	20	470	489	GACAACGUGGCCGAGUGGUU	:...::.: ...:::::::	CAUUGCUUGUUUGCGUUGUC	Translation	cds chromosome:RR1:1:5933129:5934337:1 gene:FGRAMPH1_01G04377 gene_biotype:protein_coding transcript_biotype:protein_coding	1	0.992396	-0.0110123	1.11243	0.153714	-13.9583
XLOC_001121	XLOC_001121	FGRAMPH1_01G04381	FGRAMPH1_01T04381	1:5936709-5940264	Fg_wildtype_RNA	Fg_dicer2_RNA	OK	1.94253	2.97536	0.615123	1.91621	0.01115	0.0326846	yes	XLOC_001121	XLOC_001121	FGRAMPH1_01G04381	FGRAMPH1_01T04381	1:5936709-5940264	Fg_wildtype_RPF	Fg_dicer2_RPF	OK	2.77292	7.40956	1.41798	5.62272	5e-05	0.000131188	yes	Fg-milRNA-1	FGRAMPH1_01T04381	4.5	-1	1	21	869	889	UCCGGUAUGGUGUAGUGGCUA	:.::::. .::.::::..::	UGGCCAUCGCAUCAUAUUGGC	Cleavage	cds chromosome:RR1:1:5936710:5939217:1 gene:FGRAMPH1_01G04381 gene_biotype:protein_coding transcript_biotype:protein_coding	1	1.42748	0.513469	2.49031	1.31632	2.56359
XLOC_001123	XLOC_001123	FGRAMPH1_01G04387	FGRAMPH1_01T04387	1:5942254-5943217	Fg_wildtype_RNA	Fg_dicer2_RNA	NOTEST	0.0639122	0.0613965	-0.0579346	0	1	1	no	XLOC_001123	XLOC_001123	FGRAMPH1_01G04387	FGRAMPH1_01T04387	1:5942254-5943217	Fg_wildtype_RPF	Fg_dicer2_RPF	NOTEST	0.0351217	0.0888189	1.3385	0	1	1	no	Fg-milRNA-27	FGRAMPH1_01T04387	5	-1	1	23	114	136	UUGGGAUGAAUGGGCGGACAAUA	::: :: ::::: :::.::::	UAUCAUCAACCCAUCCAUUCCAA	Cleavage	cds chromosome:RR1:1:5942255:5943217:1 gene:FGRAMPH1_01G04387 gene_biotype:protein_coding transcript_biotype:protein_coding	1	0.54953	-0.863729	1.44664	0.53271	-0.616757
XLOC_001125	XLOC_001125	FGRAMPH1_01G04393	FGRAMPH1_01T04393	1:5947017-5948939	Fg_wildtype_RNA	Fg_dicer2_RNA	NOTEST	0.0125468	0.513318	5.35447	0	1	1	no	XLOC_001125	XLOC_001125	FGRAMPH1_01G04393	FGRAMPH1_01T04393	1:5947017-5948939	Fg_wildtype_RPF	Fg_dicer2_RPF	OK	0.0300591	3.01548	6.64844	4.56015	0.0449	0.0698037	no	Fg-milRNA-14	FGRAMPH1_01T04393	5	-1	1	21	138	158	GAAACUGGAUGGCUUCGUAGA	:: ::::::: ::.:. ::::	UCCACGAAGCAAUUCGCUUUC	Translation	cds chromosome:RR1:1:5947018:5948939:1 gene:FGRAMPH1_01G04393 gene_biotype:protein_coding transcript_biotype:protein_coding	1	2.39576	1.26048	5.87449	2.55446	2.02658
XLOC_002728	XLOC_002728	FGRAMPH1_01G01949	FGRAMPH1_01T01949	1:2517623-2523123	Fg_wildtype_RNA	Fg_dicer2_RNA	OK	58.8417	55.5598	-0.0827976	-0.119319	0.84155	0.897214	no	XLOC_002728	XLOC_002728	FGRAMPH1_01G01949	FGRAMPH1_01T01949	1:2517623-2523123	Fg_wildtype_RPF	Fg_dicer2_RPF	OK	68.7908	78.5073	0.19061	0.189581	0.7517	0.796041	no	Fg-milRNA-40	FGRAMPH1_01T01949	4	-1	1	20	354	373	UCUGGAAGACUGAGUGGAUG	:::: ::::: ::::::: :	CAUCAACUCACUCUUCCACA	Translation	cds chromosome:RR1:1:2521644:2523123:-1 gene:FGRAMPH1_01G01949 gene_biotype:protein_coding transcript_biotype:protein_coding	1	1.16908	0.225377	1.41302	0.498785	2.21312
XLOC_001280	XLOC_001280	FGRAMPH1_01G04979	FGRAMPH1_01T04979	1:6792021-6794731	Fg_wildtype_RNA	Fg_dicer2_RNA	NOTEST	0.772933	1.31253	0.763934	0	1	1	no	XLOC_001280	XLOC_001280	FGRAMPH1_01G04979	FGRAMPH1_01T04979	1:6792021-6794731	Fg_wildtype_RPF	Fg_dicer2_RPF	OK	1.63161	3.17037	0.958357	3.69929	5e-05	0.000131188	yes	Fg-milRNA-40	FGRAMPH1_01T04979	4	-1	1	20	1209	1228	UCUGGAAGACUGAGUGGAUG	:::.:::: ::::::..:	GAUCUACUCUGUCUUCUGGU	Translation	cds chromosome:RR1:1:6792022:6794233:1 gene:FGRAMPH1_01G04979 gene_biotype:protein_coding transcript_biotype:protein_coding	1	2.11093	1.07788	2.41546	1.2723	1.18037
XLOC_001381	XLOC_001381	FGRAMPH1_01G05339	FGRAMPH1_01T05339	1:7194596-7196877	Fg_wildtype_RNA	Fg_dicer2_RNA	OK	4.4914	6.32183	0.493176	1.70176	0.00435	0.0148381	yes	XLOC_001381	XLOC_001381	FGRAMPH1_01G05339	FGRAMPH1_01T05339	1:7194596-7196877	Fg_wildtype_RPF	Fg_dicer2_RPF	OK	5.14403	10.7329	1.06107	5.55415	5e-05	0.000131188	yes	Fg-milRNA-40	FGRAMPH1_01T05339	4	-1	1	20	2128	2147	UCUGGAAGACUGAGUGGAUG	.::::: :: ::::.::::	GGUCCACACAUUCUUUCAGA	Translation	cds chromosome:RR1:1:7194597:7196877:1 gene:FGRAMPH1_01G05339 gene_biotype:protein_coding transcript_biotype:protein_coding	1	1.14531	0.195734	1.69775	0.763626	3.90135
XLOC_001134	XLOC_001134	FGRAMPH1_01G04423	FGRAMPH1_01T04423	1:5981753-5982692	Fg_wildtype_RNA	Fg_dicer2_RNA	NOTEST	0.084572	0.905054	3.41975	0	1	1	no	XLOC_001134	XLOC_001134	FGRAMPH1_01G04423	FGRAMPH1_01T04423	1:5981753-5982692	Fg_wildtype_RPF	Fg_dicer2_RPF	OK	0.334349	3.40495	3.34821	7.463	5e-05	0.000131188	yes	Fg-milRNA-13	FGRAMPH1_01T04423	5	-1	1	21	12	32	GACAAGGAGUGGUCGAGCGGU	::.:.:. :.::::..::::	ACUGUUUUAUCACUUUUUGUA	Cleavage	cds chromosome:RR1:1:5981754:5982692:1 gene:FGRAMPH1_01G04423 gene_biotype:protein_coding transcript_biotype:protein_coding	1	3.95342	1.9831	3.76215	1.91156	0.963923
XLOC_001632	XLOC_001632	FGRAMPH1_01G06317	FGRAMPH1_01T06317	1:8473620-8482098	Fg_wildtype_RNA	Fg_dicer2_RNA	OK	22.5495	10.4844	-1.10485	-0.477582	0.6542	0.758591	no	XLOC_001632	XLOC_001632	FGRAMPH1_01G06317	FGRAMPH1_01T06317	1:8473620-8482098	Fg_wildtype_RPF	Fg_dicer2_RPF	OK	14.3236	20.0855	0.487762	0.241958	0.83155	0.863497	no	Fg-milRNA-40	FGRAMPH1_01T06317	4	-1	1	20	116	134	UCUGGAAGACUGAGUGGAUG	::::: ::: :::::.::::	CAUCC-CUCCGUCUUUCAGA	Translation	cds chromosome:RR1:1:8473793:8476407:1 gene:FGRAMPH1_01G06317 gene_biotype:protein_coding transcript_biotype:protein_coding	1	0.635207	-0.654701	1.91575	0.93791	-1.43258
XLOC_003965	XLOC_003965	FGRAMPH1_01G06867	FGRAMPH1_01T06867	1:9252193-9254506	Fg_wildtype_RNA	Fg_dicer2_RNA	OK	125.654	77.8162	-0.691315	-4.27724	5e-05	0.000291032	yes	XLOC_003965	XLOC_003965	FGRAMPH1_01G06867	FGRAMPH1_01T06867	1:9252193-9254506	Fg_wildtype_RPF	Fg_dicer2_RPF	OK	300.823	218.159	-0.463537	-3.19781	5e-05	0.000131188	yes	Fg-milRNA-40	FGRAMPH1_01T06867	4	-1	1	20	896	914	UCUGGAAGACUGAGUGGAUG	:::: ::.:::::::::.	UCUCCA-UCGGUCUUCCAGG	Cleavage	cds chromosome:RR1:1:9252194:9254506:-1 gene:FGRAMPH1_01G06867 gene_biotype:protein_coding transcript_biotype:protein_coding	1	2.39406	1.25946	2.80352	1.48724	1.18085
XLOC_003635	XLOC_003635	FGRAMPH1_01G05559	FGRAMPH1_01T05559	1:7456458-7458186	Fg_wildtype_RNA	Fg_dicer2_RNA	OK	7.64759	7.50524	-0.0271064	-0.103059	0.86785	0.914407	no	XLOC_003635	XLOC_003635	FGRAMPH1_01G05559	FGRAMPH1_01T05559	1:7456458-7458186	Fg_wildtype_RPF	Fg_dicer2_RPF	OK	12.3499	16.6236	0.428731	2.37728	0.00015	0.000371344	yes	Fg-milRNA-41	FGRAMPH1_01T05559	4	-1	1	22	1412	1433	CUGGAUCAUUGUAGACCAGGCU	.::.::::::::: ::.:.::	GGCUUGGUCUACACUGGUUCAU	Cleavage	cds chromosome:RR1:1:7456459:7458186:-1 gene:FGRAMPH1_01G05559 gene_biotype:protein_coding transcript_biotype:protein_coding	1	1.61487	0.691422	2.21493	1.14726	1.65928
XLOC_001142	XLOC_001142	FGRAMPH1_01G04453	FGRAMPH1_01T04453	1:6026643-6028422	Fg_wildtype_RNA	Fg_dicer2_RNA	OK	8.30627	8.7772	0.0795614	0.281881	0.62735	0.738137	no	XLOC_001142	XLOC_001142	FGRAMPH1_01G04453	FGRAMPH1_01T04453	1:6026643-6028422	Fg_wildtype_RPF	Fg_dicer2_RPF	OK	7.92074	14.9962	0.920889	4.92943	5e-05	0.000131188	yes	Fg-milRNA-5	FGRAMPH1_01T04453	5	-1	1	22	1053	1073	UAGGAAAGGCAGUUAACUAGGA	:: :: ::.::::.::::.: :	UCAUA-UUGACUGUCUUUUCCA	Cleavage	cds chromosome:RR1:1:6026644:6028422:1 gene:FGRAMPH1_01G04453 gene_biotype:protein_coding transcript_biotype:protein_coding	1	0.953586	-0.0685655	1.70854	0.772764	-11.2704
XLOC_003331	XLOC_003331	FGRAMPH1_01G04273	FGRAMPH1_01T04273	1:5802550-5804252	Fg_wildtype_RNA	Fg_dicer2_RNA	NOTEST	0.712309	1.03126	0.533831	0	1	1	no	XLOC_003331	XLOC_003331	FGRAMPH1_01G04273	FGRAMPH1_01T04273	1:5802550-5804252	Fg_wildtype_RPF	Fg_dicer2_RPF	OK	0.560461	0.778732	0.474512	1.27333	0.03435	0.0549654	no	Fg-milRNA-41	FGRAMPH1_01T04273	4	-1	1	22	375	396	CUGGAUCAUUGUAGACCAGGCU	.:: ::::: ::::::::	UUAUUGCUCUACUAUGAUCCAU	Translation	cds chromosome:RR1:1:5802551:5804252:-1 gene:FGRAMPH1_01G04273 gene_biotype:protein_coding transcript_biotype:protein_coding	1	0.786823	-0.345889	0.755127	-0.405209	1.1715
XLOC_001150	XLOC_001150	FGRAMPH1_01G04479	FGRAMPH1_01T04479	1:6083302-6086900	Fg_wildtype_RNA	Fg_dicer2_RNA	OK	110.386	127.989	0.213461	1.1481	0.0518	0.115651	no	XLOC_001150	XLOC_001150	FGRAMPH1_01G04479	FGRAMPH1_01T04479	1:6083302-6086900	Fg_wildtype_RPF	Fg_dicer2_RPF	OK	75.3362	149.241	0.986231	6.6467	5e-05	0.000131188	yes	Fg-milRNA-28	FGRAMPH1_01T04479	5	-1	1	23	1151	1173	AUGGGUACGGGCGGGUUGCGGAA	::::: :.:: :::::: ::.:	CUCCGCCAUCCACCCGUAGCCGU	Cleavage	cds chromosome:RR1:1:6083913:6085874:1 gene:FGRAMPH1_01G04479 gene_biotype:protein_coding transcript_biotype:protein_coding	1	0.68248	-0.551142	1.16605	0.221624	-0.402118
XLOC_001152	XLOC_001152	FGRAMPH1_01G04485	FGRAMPH1_01T04485	1:6090202-6093283	Fg_wildtype_RNA	Fg_dicer2_RNA	OK	46.1817	53.3426	0.207968	1.23562	0.03475	0.0840037	no	XLOC_001152	XLOC_001152	FGRAMPH1_01G04485	FGRAMPH1_01T04485	1:6090202-6093283	Fg_wildtype_RPF	Fg_dicer2_RPF	OK	47.3863	73.4845	0.632969	4.35019	5e-05	0.000131188	yes	Fg-milRNA-42	FGRAMPH1_01T04485	4.5	-1	1	21	1400	1420	UGGGUACGGGCGGGUUGCGGA	::::::.:: ::.::.:: :	CCCGCAAUCCACCUGUGCCGA	Translation	cds chromosome:RR1:1:6090307:6093283:1 gene:FGRAMPH1_01G04485 gene_biotype:protein_coding transcript_biotype:protein_coding	2	1.02608	0.0371487	1.3776	0.462152	12.4406
XLOC_003991	XLOC_003991	FGRAMPH1_01G06967	FGRAMPH1_01T06967	1:9388133-9394727	Fg_wildtype_RNA	Fg_dicer2_RNA	OK	195.908	224.023	0.193472	1.33228	0.02295	0.0595751	no	XLOC_003991	XLOC_003991	FGRAMPH1_01G06967	FGRAMPH1_01T06967	1:9388133-9394727	Fg_wildtype_RPF	Fg_dicer2_RPF	OK	91.9832	111.862	0.282281	1.87513	0.0015	0.00316623	yes	Fg-milRNA-42	FGRAMPH1_01T06967	4	-1	1	21	4059	4079	UGGGUACGGGCGGGUUGCGGA	::: ::::::::: :::.::	UCCCCAACCCGCCGGUAUCCC	Cleavage	cds chromosome:RR1:1:9388134:9394727:-1 gene:FGRAMPH1_01G06967 gene_biotype:protein_coding transcript_biotype:protein_coding	1	0.469522	-1.09073	0.499333	-1.00193	0.91858
XLOC_003838	XLOC_003838	FGRAMPH1_01G06345	FGRAMPH1_01T06345	1:8514597-8517418	Fg_wildtype_RNA	Fg_dicer2_RNA	OK	3.89065	6.0361	0.633605	2.32183	5e-05	0.000291032	yes	XLOC_003838	XLOC_003838	FGRAMPH1_01G06345	FGRAMPH1_01T06345	1:8514597-8517418	Fg_wildtype_RPF	Fg_dicer2_RPF	OK	3.2194	6.80614	1.08005	5.35611	5e-05	0.000131188	yes	Fg-milRNA-42	FGRAMPH1_01T06345	4	-1	1	21	1627	1647	UGGGUACGGGCGGGUUGCGGA	::.:..: :::::::::: ::	UCUGUGAACCGCCCGUACGCA	Cleavage	cds chromosome:RR1:1:8514598:8517418:-1 gene:FGRAMPH1_01G06345 gene_biotype:protein_coding transcript_biotype:protein_coding	1	0.827471	-0.273219	1.12757	0.17322	-0.633996
XLOC_002344	XLOC_002344	FGRAMPH1_01G00381	FGRAMPH1_01T00381	1:461271-464460	Fg_wildtype_RNA	Fg_dicer2_RNA	OK	2.30024	14.4958	2.65577	8.09626	5e-05	0.000291032	yes	XLOC_002344	XLOC_002344	FGRAMPH1_01G00381	FGRAMPH1_01T00381	1:461271-464460	Fg_wildtype_RPF	Fg_dicer2_RPF	OK	3.03312	22.1439	2.86803	14.2627	5e-05	0.000131188	yes	Fg-milRNA-42	FGRAMPH1_01T00381	4	-1	1	21	2051	2071	UGGGUACGGGCGGGUUGCGGA	:: ::::..:::.: :::::	ACCCCAACUUGCCUGGACCCA	Cleavage	cds chromosome:RR1:1:461272:464460:-1 gene:FGRAMPH1_01G00381 gene_biotype:protein_coding transcript_biotype:protein_coding	2	1.31861	0.399018	1.52761	0.611274	1.53195
XLOC_001158	XLOC_001158	FGRAMPH1_01G04527	FGRAMPH1_01T04527	1:6165396-6167925	Fg_wildtype_RNA	Fg_dicer2_RNA	NOTEST	0.38797	1.03976	1.42223	0	1	1	no	XLOC_001158	XLOC_001158	FGRAMPH1_01G04527	FGRAMPH1_01T04527	1:6165396-6167925	Fg_wildtype_RPF	Fg_dicer2_RPF	OK	0.293539	1.18622	2.01474	5.78799	5e-05	0.000131188	yes	Fg-milRNA-44	FGRAMPH1_01T04527	5	-1	1	22	1091	1112	GCUGUCGAGCGUGUAUGGGGUG	:::: :::..:: .:.:::::.	CACCGCAUGUACUUUUGACAGU	Translation	cds chromosome:RR1:1:6165397:6167925:1 gene:FGRAMPH1_01G04527 gene_biotype:protein_coding transcript_biotype:protein_coding	1	0.756602	-0.402393	1.14086	0.190121	-0.472476
XLOC_003282	XLOC_003282	FGRAMPH1_01G04113	FGRAMPH1_01T04113	1:5610663-5617048	Fg_wildtype_RNA	Fg_dicer2_RNA	OK	60.6513	59.4291	-0.0293696	-0.195126	0.74175	0.827156	no	XLOC_003282	XLOC_003282	FGRAMPH1_01G04113	FGRAMPH1_01T04113	1:5610663-5617048	Fg_wildtype_RPF	Fg_dicer2_RPF	OK	37.5035	34.1097	-0.136841	-0.89865	0.1165	0.161876	no	Fg-milRNA-42	FGRAMPH1_01T04113	4	-1	1	21	674	694	UGGGUACGGGCGGGUUGCGGA	: :::.:.:. :.:::::::.	UGCGCGAUCUUCUCGUACCCG	Translation	cds chromosome:RR1:1:5610664:5617048:-1 gene:FGRAMPH1_01G04113 gene_biotype:protein_coding transcript_biotype:protein_coding	1	0.618346	-0.693513	0.573956	-0.800987	1.15497
XLOC_001164	XLOC_001164	FGRAMPH1_01G04567	FGRAMPH1_01T04567	1:6227567-6231851	Fg_wildtype_RNA	Fg_dicer2_RNA	OK	12.1242	17.0007	0.487696	1.88444	0.00115	0.00477522	yes	XLOC_001164	XLOC_001164	FGRAMPH1_01G04567	FGRAMPH1_01T04567	1:6227567-6231851	Fg_wildtype_RPF	Fg_dicer2_RPF	OK	3.84067	3.55794	-0.110316	-0.380076	0.5107	0.575204	no	Fg-milRNA-6	FGRAMPH1_01T04567	4.5	-1	1	21	1782	1802	UUAUAUAUUUUUUGACUGUCA	:::::: .:.::::.:.:	GCUCAGUCACGAGAUAUGUGA	Cleavage	cds chromosome:RR1:1:6227748:6230312:1 gene:FGRAMPH1_01G04567 gene_biotype:protein_coding transcript_biotype:protein_coding	1	0.316777	-1.65846	0.209282	-2.25648	1.36059
XLOC_002393	XLOC_002393	FGRAMPH1_01G00605	FGRAMPH1_01T00605	1:716408-718925	Fg_wildtype_RNA	Fg_dicer2_RNA	NOTEST	0.998397	0.718985	-0.473652	0	1	1	no	XLOC_002393	XLOC_002393	FGRAMPH1_01G00605	FGRAMPH1_01T00605	1:716408-718925	Fg_wildtype_RPF	Fg_dicer2_RPF	OK	1.09318	1.31434	0.265814	1.01397	0.08765	0.126116	no	Fg-milRNA-43	FGRAMPH1_01T00605	4	-1	1	22	2143	2164	UCUGCGGCGAUGAAUAGACACU	: :::: :::.::.::. ::::	AAUGUCGAUUUAUUGCUUCAGA	Cleavage	cds chromosome:RR1:1:716409:718925:-1 gene:FGRAMPH1_01G00605 gene_biotype:protein_coding transcript_biotype:protein_coding	1	1.09494	0.130845	1.82805	0.870305	6.6514
XLOC_002189	XLOC_002189	FGRAMPH1_01G08529	FGRAMPH1_01T08529	1:11459705-11461155	Fg_wildtype_RNA	Fg_dicer2_RNA	OK	10.0931	8.78243	-0.20068	-0.7083	0.2282	0.358853	no	XLOC_002189	XLOC_002189	FGRAMPH1_01G08529	FGRAMPH1_01T08529	1:11459705-11461155	Fg_wildtype_RPF	Fg_dicer2_RPF	OK	16.4782	15.2662	-0.110215	-0.599764	0.308	0.372251	no	Fg-milRNA-43	FGRAMPH1_01T08529	4	-1	1	22	515	536	UCUGCGGCGAUGAAUAGACACU	:::: :::::::.:: ::	GCGAUCUACUCAUCGCUGCUGA	Cleavage	cds chromosome:RR1:1:11459706:11461155:1 gene:FGRAMPH1_01G08529 gene_biotype:protein_coding transcript_biotype:protein_coding	1	1.63262	0.707189	1.73827	0.797649	1.12791
XLOC_001170	XLOC_001170	FGRAMPH1_01G04581	FGRAMPH1_01T04581	1:6243932-6245930	Fg_wildtype_RNA	Fg_dicer2_RNA	OK	5.31463	8.36097	0.653701	2.25318	0.00045	0.00210472	yes	XLOC_001170	XLOC_001170	FGRAMPH1_01G04581	FGRAMPH1_01T04581	1:6243932-6245930	Fg_wildtype_RPF	Fg_dicer2_RPF	OK	2.04999	1.97618	-0.0529045	-0.225208	0.71365	0.762636	no	Fg-milRNA-38	FGRAMPH1_01T04581	4.5	-1	1	21	1268	1288	CCUCUCGAUGACUCUGCGCAA	:::. . :::::::::::: :	UUGUCUUGAGUCAUCGAGACG	Cleavage	cds chromosome:RR1:1:6243933:6245930:1 gene:FGRAMPH1_01G04581 gene_biotype:protein_coding transcript_biotype:protein_coding	1	0.385726	-1.37435	0.236358	-2.08096	1.51414
XLOC_001172	XLOC_001172	FGRAMPH1_01G04587	FGRAMPH1_01T04587	1:6250393-6255356	Fg_wildtype_RNA	Fg_dicer2_RNA	OK	19.9423	19.2801	-0.0487168	-0.294938	0.62755	0.73829	no	XLOC_001172	XLOC_001172	FGRAMPH1_01G04587	FGRAMPH1_01T04587	1:6250393-6255356	Fg_wildtype_RPF	Fg_dicer2_RPF	OK	14.7752	13.7425	-0.104534	-0.662379	0.252	0.312056	no	Fg-milRNA-40	FGRAMPH1_01T04587	5	-1	1	20	1303	1322	UCUGGAAGACUGAGUGGAUG	::.:..:.: ::: :::::	GAUUCGUUUACUCUCCCAGA	Translation	cds chromosome:RR1:1:6250394:6255356:1 gene:FGRAMPH1_01G04587 gene_biotype:protein_coding transcript_biotype:protein_coding	1	0.740897	-0.432654	0.712782	-0.488468	1.129
XLOC_001173	XLOC_001173	FGRAMPH1_01G04593	FGRAMPH1_01T04593	1:6261149-6262367	Fg_wildtype_RNA	Fg_dicer2_RNA	OK	146.464	159.524	0.123225	0.774444	0.1977	0.323529	no	XLOC_001173	XLOC_001173	FGRAMPH1_01G04593	FGRAMPH1_01T04593	1:6261149-6262367	Fg_wildtype_RPF	Fg_dicer2_RPF	OK	115.567	119.794	0.0518245	0.352717	0.5577	0.620968	no	Fg-milRNA-6	FGRAMPH1_01T04593	4	-1	1	21	238	258	UUAUAUAUUUUUUGACUGUCA	:::: ..::::::::. ::	CAACAGAUGAAAAAUAUGGAA	Cleavage	cds chromosome:RR1:1:6261150:6262367:1 gene:FGRAMPH1_01G04593 gene_biotype:protein_coding transcript_biotype:protein_coding	1	0.789047	-0.341817	0.750947	-0.413218	1.20889
XLOC_003521	XLOC_003521	FGRAMPH1_01G05039	FGRAMPH1_01T05039	1:6870549-6876495	Fg_wildtype_RNA	Fg_dicer2_RNA	NOTEST	1.43392	1.31695	-0.122768	0	1	1	no	XLOC_003521	XLOC_003521	FGRAMPH1_01G05039	FGRAMPH1_01T05039	1:6870549-6876495	Fg_wildtype_RPF	Fg_dicer2_RPF	NOTEST	0.169782	0.0224889	-2.9164	0	1	1	no	Fg-milRNA-44	FGRAMPH1_01T05039	4	-1	1	22	597	618	GCUGUCGAGCGUGUAUGGGGUG	.::.:::::.:::.:: ::.:.	UACUCCAUAUACGUUCCACGGU	Cleavage	cds chromosome:RR1:1:6875062:6876495:-1 gene:FGRAMPH1_01G05039 gene_biotype:protein_coding transcript_biotype:protein_coding	1	0.118404	-3.07821	0.0170765	-5.87184	1.90755
XLOC_001467	XLOC_001467	FGRAMPH1_01G05667	FGRAMPH1_01T05667	1:7619695-7621577	Fg_wildtype_RNA	Fg_dicer2_RNA	OK	1.88125	11.349	2.5928	6.22899	5e-05	0.000291032	yes	XLOC_001467	XLOC_001467	FGRAMPH1_01G05667	FGRAMPH1_01T05667	1:7619695-7621577	Fg_wildtype_RPF	Fg_dicer2_RPF	OK	4.38411	31.0889	2.82604	13.8361	5e-05	0.000131188	yes	Fg-milRNA-44	FGRAMPH1_01T05667	4	-1	1	22	77	98	GCUGUCGAGCGUGUAUGGGGUG	::::.:.::::: .::::	UCGACCAUGCGCGCUCCGCAGC	Cleavage	cds chromosome:RR1:1:7619696:7621577:1 gene:FGRAMPH1_01G05667 gene_biotype:protein_coding transcript_biotype:protein_coding	1	2.33042	1.22059	2.73935	1.45383	1.19109
XLOC_001183	XLOC_001183	FGRAMPH1_01G04633	FGRAMPH1_01T04633	1:6319942-6323664	Fg_wildtype_RNA	Fg_dicer2_RNA	OK	3.61321	2.90122	-0.31662	-1.03776	0.07155	0.149611	no	XLOC_001183	XLOC_001183	FGRAMPH1_01G04633	FGRAMPH1_01T04633	1:6319942-6323664	Fg_wildtype_RPF	Fg_dicer2_RPF	OK	5.0827	5.52027	0.119143	0.642004	0.2762	0.337972	no	Fg-milRNA-37	FGRAMPH1_01T04633	5	-1	1	20	3093	3112	GACGAGACUGAGCGUAGGAA	:: : :.:::::::: .::.	UUACGAUGCUCAGUCCUGUU	Cleavage	cds chromosome:RR1:1:6319943:6323664:1 gene:FGRAMPH1_01G04633 gene_biotype:protein_coding transcript_biotype:protein_coding	1	1.4067	0.492314	1.90274	0.928079	1.88514
XLOC_001185	XLOC_001185	FGRAMPH1_01G04643	FGRAMPH1_01T04643	1:6335283-6340725	Fg_wildtype_RNA	Fg_dicer2_RNA	OK	56.0744	50.4456	-0.152614	-0.580358	0.33425	0.470484	no	XLOC_001185	XLOC_001185	FGRAMPH1_01G04643	FGRAMPH1_01T04643	1:6335283-6340725	Fg_wildtype_RPF	Fg_dicer2_RPF	OK	112.831	117.588	0.0595789	0.249709	0.6664	0.721568	no	Fg-milRNA-15	FGRAMPH1_01T04643	4.5	-1	1	20	107	126	UUGGUUGGGAACGUUGGUUA	.::::.::::. :::::.	AUGCCAAUGUUCUGAACCAG	Cleavage	cds chromosome:RR1:1:6335284:6337906:1 gene:FGRAMPH1_01G04643 gene_biotype:protein_coding transcript_biotype:protein_coding	1	2.01217	1.00875	2.33099	1.22094	1.21035
XLOC_003924	XLOC_003924	FGRAMPH1_01G06699	FGRAMPH1_01T06699	1:9019071-9023939	Fg_wildtype_RNA	Fg_dicer2_RNA	OK	27.4497	29.267	0.0924852	0.587335	0.34285	0.478819	no	XLOC_003924	XLOC_003924	FGRAMPH1_01G06699	FGRAMPH1_01T06699	1:9019071-9023939	Fg_wildtype_RPF	Fg_dicer2_RPF	OK	13.554	14.4967	0.0970047	0.629073	0.28085	0.342939	no	Fg-milRNA-44	FGRAMPH1_01T06699	4	-1	1	22	2497	2518	GCUGUCGAGCGUGUAUGGGGUG	:: :: . ::::::::::::	UUCCACAAGAACGCUCGACAGC	Cleavage	cds chromosome:RR1:1:9019072:9023939:-1 gene:FGRAMPH1_01G06699 gene_biotype:protein_coding transcript_biotype:protein_coding	1	0.493776	-1.01807	0.495326	-1.01355	0.995559
XLOC_001191	XLOC_001191	FGRAMPH1_01G04669	FGRAMPH1_01T04669	1:6371971-6375625	Fg_wildtype_RNA	Fg_dicer2_RNA	OK	30.6134	29.8469	-0.0365822	-0.208589	0.7205	0.810884	no	XLOC_001191	XLOC_001191	FGRAMPH1_01G04669	FGRAMPH1_01T04669	1:6371971-6375625	Fg_wildtype_RPF	Fg_dicer2_RPF	OK	28.4484	28.2777	-0.00868394	-0.0564879	0.9192	0.936329	no	Fg-milRNA-18	FGRAMPH1_01T04669	4.5	-1	1	22	1499	1520	AGUGACAAGAAGAAGAACCGCC	:::.:::::::::::	GAUCUGCCUUUUUCUUGUCACU	Cleavage	cds chromosome:RR1:1:6371972:6375625:1 gene:FGRAMPH1_01G04669 gene_biotype:protein_coding transcript_biotype:protein_coding	1	0.929279	-0.105816	0.947425	-0.0779163	0.736339
XLOC_001192	XLOC_001192	FGRAMPH1_01G04671	FGRAMPH1_01T04671	1:6377510-6381077	Fg_wildtype_RNA	Fg_dicer2_RNA	OK	21.2843	30.5085	0.519418	2.96686	5e-05	0.000291032	yes	XLOC_001192	XLOC_001192	FGRAMPH1_01G04671	FGRAMPH1_01T04671	1:6377510-6381077	Fg_wildtype_RPF	Fg_dicer2_RPF	OK	20.9898	33.1543	0.659508	4.26016	5e-05	0.000131188	yes	Fg-milRNA-13	FGRAMPH1_01T04671	5	-1	1	21	1596	1616	GACAAGGAGUGGUCGAGCGGU	.:::: : :.::.:.:: :::	GCCGCGCCAUCAUUUCUGGUC	Cleavage	cds chromosome:RR1:1:6377511:6381077:1 gene:FGRAMPH1_01G04671 gene_biotype:protein_coding transcript_biotype:protein_coding	1	0.986164	-0.0201012	1.08672	0.119985	-5.96903
XLOC_001194	XLOC_001194	FGRAMPH1_01G04675	FGRAMPH1_01T04675	1:6382280-6384164	Fg_wildtype_RNA	Fg_dicer2_RNA	OK	20.9244	26.8701	0.360815	1.723	0.0038	0.0131924	yes	XLOC_001194	XLOC_001194	FGRAMPH1_01G04675	FGRAMPH1_01T04675	1:6382280-6384164	Fg_wildtype_RPF	Fg_dicer2_RPF	OK	15.4633	23.2544	0.588654	3.45716	5e-05	0.000131188	yes	Fg-milRNA-42	FGRAMPH1_01T04675	4.5	-1	1	21	1214	1234	UGGGUACGGGCGGGUUGCGGA	::::::::::.: :.:..	AUAGCAACCCGCCUGGAUCUG	Cleavage	cds chromosome:RR1:1:6382281:6384164:1 gene:FGRAMPH1_01G04675 gene_biotype:protein_coding transcript_biotype:protein_coding	1	0.739008	-0.436338	0.865438	-0.208498	0.477836
XLOC_001344	XLOC_001344	FGRAMPH1_01G05219	FGRAMPH1_01T05219	1:7077138-7078469	Fg_wildtype_RNA	Fg_dicer2_RNA	NOTEST	0.0161815	0.0893806	2.46562	0	1	1	no	XLOC_001344	XLOC_001344	FGRAMPH1_01G05219	FGRAMPH1_01T05219	1:7077138-7078469	Fg_wildtype_RPF	Fg_dicer2_RPF	NOTEST	0.0197466	0.116122	2.55596	0	1	1	no	Fg-milRNA-45	FGRAMPH1_01T05219	4	-1	1	23	417	439	UGAUGUUUCAGAGGGCCGAGUUA	.::.::::::.::.:::	CUUUCUGGUCCUCUGGAAUAUCU	Cleavage	cds chromosome:RR1:1:7077139:7078469:1 gene:FGRAMPH1_01G05219 gene_biotype:protein_coding transcript_biotype:protein_coding	1	1.22032	0.287259	1.29919	0.377608	1.31452
XLOC_001199	XLOC_001199	FGRAMPH1_01G04693	FGRAMPH1_01T04693	1:6401914-6405092	Fg_wildtype_RNA	Fg_dicer2_RNA	OK	429.174	666.47	0.634977	4.36064	5e-05	0.000291032	yes	XLOC_001199	XLOC_001199	FGRAMPH1_01G04693	FGRAMPH1_01T04693	1:6401914-6405092	Fg_wildtype_RPF	Fg_dicer2_RPF	OK	87.9731	34.182	-1.36382	-8.81491	5e-05	0.000131188	yes	Fg-milRNA-45	FGRAMPH1_01T04693	5	-1	1	23	1494	1516	UGAUGUUUCAGAGGGCCGAGUUA	:. :: :::.::.:: ...::::	UGCCUGGGCUCUUUGUGGUAUCA	Cleavage	cds chromosome:RR1:1:6401915:6405092:1 gene:FGRAMPH1_01G04693 gene_biotype:protein_coding transcript_biotype:protein_coding	1	0.204982	-2.28643	0.0512881	-4.28523	1.8742
XLOC_001200	XLOC_001200	FGRAMPH1_01G04695	FGRAMPH1_01T04695	1:6405264-6406819	Fg_wildtype_RNA	Fg_dicer2_RNA	OK	17.955	14.8126	-0.277564	-1.0968	0.06265	0.134521	no	XLOC_001200	XLOC_001200	FGRAMPH1_01G04695	FGRAMPH1_01T04695	1:6405264-6406819	Fg_wildtype_RPF	Fg_dicer2_RPF	OK	32.613	40.5477	0.314174	2.00539	0.001	0.00219957	yes	Fg-milRNA-21	FGRAMPH1_01T04695	4.5	-1	1	22	683	704	AGGACUAGGGGGCGAAGCUCGG	:::. :::.::::::::	ACACCCUUUUCCCUCUAGUCCU	Cleavage	cds chromosome:RR1:1:6405265:6406819:1 gene:FGRAMPH1_01G04695 gene_biotype:protein_coding transcript_biotype:protein_coding	1	1.81637	0.861062	2.73738	1.4528	1.68721
XLOC_002652	XLOC_002652	FGRAMPH1_01G01639	FGRAMPH1_01T01639	1:2088592-2090051	Fg_wildtype_RNA	Fg_dicer2_RNA	NOTEST	0.158667	0.433705	1.45071	0	1	1	no	XLOC_002652	XLOC_002652	FGRAMPH1_01G01639	FGRAMPH1_01T01639	1:2088592-2090051	Fg_wildtype_RPF	Fg_dicer2_RPF	NOTEST	0.0852384	0.0586725	-0.53882	0	1	1	no	Fg-milRNA-46	FGRAMPH1_01T01639	4	-1	1	21	179	199	AGGACGUCUCGGAGCAGCAGA	.::.::: ..:::..:::::	CUUGUUGCAUUGAGGUGUCCU	Cleavage	cds chromosome:RR1:1:2088593:2090051:-1 gene:FGRAMPH1_01G01639 gene_biotype:protein_coding transcript_biotype:protein_coding	1	0.537216	-0.896427	0.135282	-2.88596	3.2194
XLOC_001405	XLOC_001405	FGRAMPH1_01G05411	FGRAMPH1_01T05411	1:7292053-7296006	Fg_wildtype_RNA	Fg_dicer2_RNA	OK	15.8224	14.0634	-0.170023	-0.8498	0.1476	0.259283	no	XLOC_001405	XLOC_001405	FGRAMPH1_01G05411	FGRAMPH1_01T05411	1:7292053-7296006	Fg_wildtype_RPF	Fg_dicer2_RPF	OK	17.342	22.3827	0.368117	2.3716	5e-05	0.000131188	yes	Fg-milRNA-46	FGRAMPH1_01T05411	4	-1	1	21	2531	2551	AGGACGUCUCGGAGCAGCAGA	.::::..::::::::.:	AGGAUUGCUUUGAGACGUCUU	Cleavage	cds chromosome:RR1:1:7292054:7295995:1 gene:FGRAMPH1_01G05411 gene_biotype:protein_coding transcript_biotype:protein_coding	1	1.09604	0.132302	1.59156	0.670439	5.06749
XLOC_001215	XLOC_001215	FGRAMPH1_01G04741	FGRAMPH1_01T04741	1:6482910-6489329	Fg_wildtype_RNA	Fg_dicer2_RNA	OK	349.031	148.637	-1.23156	-8.28147	5e-05	0.000291032	yes	XLOC_001215	XLOC_001215	FGRAMPH1_01G04741	FGRAMPH1_01T04741	1:6482910-6489329	Fg_wildtype_RPF	Fg_dicer2_RPF	OK	318.671	89.3909	-1.83387	-11.0068	5e-05	0.000131188	yes	Fg-milRNA-48	FGRAMPH1_01T04741	5	-1	1	23	1119	1141	CGGGAAUUCGGGAAUUAGGGGGA	::..:.:. : ::.:.::::.::	UCUUCUUGUUGCCUGGAUUCUCG	Cleavage	cds chromosome:RR1:1:6482911:6489329:1 gene:FGRAMPH1_01G04741 gene_biotype:protein_coding transcript_biotype:protein_coding	1	0.913016	-0.131287	0.601404	-0.733593	5.58769
XLOC_001216	XLOC_001216	FGRAMPH1_01G04745	FGRAMPH1_01T04745	1:6496240-6497926	Fg_wildtype_RNA	Fg_dicer2_RNA	OK	57.1892	46.864	-0.287262	-1.54904	0.0087	0.0265814	yes	XLOC_001216	XLOC_001216	FGRAMPH1_01G04745	FGRAMPH1_01T04745	1:6496240-6497926	Fg_wildtype_RPF	Fg_dicer2_RPF	OK	22.1523	23.428	0.0807789	0.469111	0.45045	0.516653	no	Fg-milRNA-44	FGRAMPH1_01T04745	5	-1	1	22	1620	1641	GCUGUCGAGCGUGUAUGGGGUG	:.:: ::: ::::.:.:.: ::	CGCCACAUCCACGUUUGGCCGC	Cleavage	cds chromosome:RR1:1:6496241:6497926:1 gene:FGRAMPH1_01G04745 gene_biotype:protein_coding transcript_biotype:protein_coding	1	0.387351	-1.36829	0.499915	-1.00025	0.731021
XLOC_003857	XLOC_003857	FGRAMPH1_01G06415	FGRAMPH1_01T06415	1:8601438-8605024	Fg_wildtype_RNA	Fg_dicer2_RNA	OK	0.768776	2.40847	1.64748	3.69408	5e-05	0.000291032	yes	XLOC_003857	XLOC_003857	FGRAMPH1_01G06415	FGRAMPH1_01T06415	1:8601438-8605024	Fg_wildtype_RPF	Fg_dicer2_RPF	OK	0.251937	2.22112	3.14016	10.9361	5e-05	0.000131188	yes	Fg-milRNA-48	FGRAMPH1_01T06415	4	-1	1	23	2615	2637	CGGGAAUUCGGGAAUUAGGGGGA	: .:.: : :::::::::::.	GCGUCUUCACUCCCGAAUUCCUC	Cleavage	cds chromosome:RR1:1:8601439:8605024:-1 gene:FGRAMPH1_01G06415 gene_biotype:protein_coding transcript_biotype:protein_coding	3	0.327712	-1.6095	0.922212	-0.11683	0.0725875
XLOC_002312	XLOC_002312	FGRAMPH1_01G00245	FGRAMPH1_01T00245	1:311536-313803	Fg_wildtype_RNA	Fg_dicer2_RNA	OK	2.85511	2.72303	-0.0683307	-0.1859	0.76245	0.842136	no	XLOC_002312	XLOC_002312	FGRAMPH1_01G00245	FGRAMPH1_01T00245	1:311536-313803	Fg_wildtype_RPF	Fg_dicer2_RPF	OK	2.74937	4.37418	0.66991	2.9171	5e-05	0.000131188	yes	Fg-milRNA-48	FGRAMPH1_01T00245	4	-1	1	23	1341	1363	CGGGAAUUCGGGAAUUAGGGGGA	:.. .::.:: :.:::.::::.:	UUUGUCUGAUCCUCGAGUUCCUG	Cleavage	cds chromosome:RR1:1:311537:313803:-1 gene:FGRAMPH1_01G00245 gene_biotype:protein_coding transcript_biotype:protein_coding	1	0.962965	-0.0544453	1.60636	0.6838	-12.5594
XLOC_001981	XLOC_001981	FGRAMPH1_01G07749	FGRAMPH1_01T07749	1:10459814-10465267	Fg_wildtype_RNA	Fg_dicer2_RNA	OK	75.2998	75.3973	0.00186611	0.00936947	0.98755	0.99065	no	XLOC_001981	XLOC_001981	FGRAMPH1_01G07749	FGRAMPH1_01T07749	1:10459814-10465267	Fg_wildtype_RPF	Fg_dicer2_RPF	OK	36.2817	35.81	-0.0188795	-0.0885075	0.87925	0.904096	no	Fg-milRNA-48	FGRAMPH1_01T07749	4	-1	1	23	2031	2053	CGGGAAUUCGGGAAUUAGGGGGA	::::: :::: :::::...:	CAGCCCUAUUUCCAGAAUUUUUG	Translation	cds chromosome:RR1:1:10459815:10463927:1 gene:FGRAMPH1_01G07749 gene_biotype:protein_coding transcript_biotype:protein_coding	1	0.48183	-1.0534	0.474951	-1.07415	1.01969
XLOC_001227	XLOC_001227	FGRAMPH1_01G04789	FGRAMPH1_01T04789	1:6558429-6560142	Fg_wildtype_RNA	Fg_dicer2_RNA	OK	1.4105	4.32699	1.61716	3.08492	5e-05	0.000291032	yes	XLOC_001227	XLOC_001227	FGRAMPH1_01G04789	FGRAMPH1_01T04789	1:6558429-6560142	Fg_wildtype_RPF	Fg_dicer2_RPF	OK	1.01789	16.7422	4.03984	15.9194	5e-05	0.000131188	yes	Fg-milRNA-15	FGRAMPH1_01T04789	4.5	-1	1	20	323	342	UUGGUUGGGAACGUUGGUUA	::::...:: ::...:::::	UAACUGGCGCUCUUGACCAA	Translation	cds chromosome:RR1:1:6558430:6560142:1 gene:FGRAMPH1_01G04789 gene_biotype:protein_coding transcript_biotype:protein_coding	1	0.721652	-0.470625	3.86925	1.95205	-4.14779
XLOC_003859	XLOC_003859	FGRAMPH1_01G06421	FGRAMPH1_01T06421	1:8609298-8610804	Fg_wildtype_RNA	Fg_dicer2_RNA	OK	0.962814	1.77997	0.886523	1.32195	0.03275	0.0798277	no	XLOC_003859	XLOC_003859	FGRAMPH1_01G06421	FGRAMPH1_01T06421	1:8609298-8610804	Fg_wildtype_RPF	Fg_dicer2_RPF	OK	1.4368	4.23459	1.55936	6.03073	5e-05	0.000131188	yes	Fg-milRNA-49	FGRAMPH1_01T06421	4	-1	1	21	327	347	GGCAACGUGACGGAGUGGUUA	:..:::..::.::::: ::	AUAUUACUUUGUUACGUUCCC	Cleavage	cds chromosome:RR1:1:8609299:8610804:-1 gene:FGRAMPH1_01G06421 gene_biotype:protein_coding transcript_biotype:protein_coding	1	1.49229	0.57753	2.37902	1.25037	2.16503
XLOC_001743	XLOC_001743	FGRAMPH1_01G06759	FGRAMPH1_01T06759	1:9100759-9104299	Fg_wildtype_RNA	Fg_dicer2_RNA	OK	8.41948	16.1867	0.943007	4.40151	5e-05	0.000291032	yes	XLOC_001743	XLOC_001743	FGRAMPH1_01G06759	FGRAMPH1_01T06759	1:9100759-9104299	Fg_wildtype_RPF	Fg_dicer2_RPF	OK	9.19135	14.5131	0.659005	3.85114	5e-05	0.000131188	yes	Fg-milRNA-5	FGRAMPH1_01T06759	4	-1	1	22	1732	1753	UAGGAAAGGCAGUUAACUAGGA	:: :: :.:::::: :::::	CACUCGUCAGCUGCCUAUCCUA	Cleavage	cds chromosome:RR1:1:9100760:9104299:1 gene:FGRAMPH1_01G06759 gene_biotype:protein_coding transcript_biotype:protein_coding	1	1.09168	0.126546	0.896606	-0.157453	-1.24424
XLOC_002890	XLOC_002890	FGRAMPH1_01G02585	FGRAMPH1_01T02585	1:3387777-3390421	Fg_wildtype_RNA	Fg_dicer2_RNA	OK	18.5658	21.0704	0.182575	0.85412	0.14745	0.259063	no	XLOC_002890	XLOC_002890	FGRAMPH1_01G02585	FGRAMPH1_01T02585	1:3387777-3390421	Fg_wildtype_RPF	Fg_dicer2_RPF	OK	32.888	45.1159	0.456075	2.57464	5e-05	0.000131188	yes	Fg-milRNA-7	FGRAMPH1_01T02585	4	-1	1	21	942	962	UAAACUGAGAAGAUUAGGGCU	.:::.: :::::: ..:::::	GGCCUUUAUCUUCAUGGUUUA	Cleavage	cds chromosome:RR1:1:3388223:3390421:-1 gene:FGRAMPH1_01G02585 gene_biotype:protein_coding transcript_biotype:protein_coding	1	1.77143	0.824914	2.1412	1.09842	1.33156
XLOC_001259	XLOC_001259	FGRAMPH1_01G04897	FGRAMPH1_01T04897	1:6699263-6700116	Fg_wildtype_RNA	Fg_dicer2_RNA	OK	11.7918	13.668	0.21301	0.609309	0.3171	0.453936	no	XLOC_001259	XLOC_001259	FGRAMPH1_01G04897	FGRAMPH1_01T04897	1:6699263-6700116	Fg_wildtype_RPF	Fg_dicer2_RPF	OK	15.1648	20.9423	0.4657	2.0842	0.0005	0.00115239	yes	Fg-milRNA-19	FGRAMPH1_01T04897	5	-1	1	23	200	222	GAGGAAGAGGAGGAGGAGGAGGA	:::::: .::.::: : ::::::	UCCUCCCUCUUCUCAUGUUCCUC	Cleavage	cds chromosome:RR1:1:6699264:6700116:1 gene:FGRAMPH1_01G04897 gene_biotype:protein_coding transcript_biotype:protein_coding	1	1.28605	0.362943	1.53221	0.615618	1.69619
XLOC_001919	XLOC_001919	FGRAMPH1_01G07471	FGRAMPH1_01T07471	1:10109475-10111888	Fg_wildtype_RNA	Fg_dicer2_RNA	OK	119.068	91.0083	-0.387719	-1.79887	0.00235	0.00879228	yes	XLOC_001919	XLOC_001919	FGRAMPH1_01G07471	FGRAMPH1_01T07471	1:10109475-10111888	Fg_wildtype_RPF	Fg_dicer2_RPF	OK	132.427	179.215	0.436487	2.5003	5e-05	0.000131188	yes	Fg-milRNA-9	FGRAMPH1_01T07471	4	-1	1	21	301	320	AAGAAAAUGGGAGCGAGCACA	::::: ::::.:.::::::	GGUGCU-GCUCUCGUUUUCUA	Cleavage	cds chromosome:RR1:1:10109476:10110667:1 gene:FGRAMPH1_01G07471 gene_biotype:protein_coding transcript_biotype:protein_coding	1	1.1122	0.153412	1.96922	0.977621	6.37254
XLOC_001281	XLOC_001281	FGRAMPH1_01G04985	FGRAMPH1_01T04985	1:6798008-6802595	Fg_wildtype_RNA	Fg_dicer2_RNA	OK	27.736	21.5203	-0.366065	-1.91788	0.0119	0.0345185	yes	XLOC_001281	XLOC_001281	FGRAMPH1_01G04985	FGRAMPH1_01T04985	1:6798008-6802595	Fg_wildtype_RPF	Fg_dicer2_RPF	OK	25.2281	28.2262	0.162002	0.871005	0.1572	0.209291	no	Fg-milRNA-36	FGRAMPH1_01T04985	5	-1	1	23	773	795	GUGGGAUCUGAUGCACGAGAUGG	:.:: :: ::. ..::::::::	GCGUCCCGCGCGAUGGAUCCCAC	Translation	cds chromosome:RR1:1:6798545:6800149:1 gene:FGRAMPH1_01G04985 gene_biotype:protein_coding transcript_biotype:protein_coding	1	0.90958	-0.136728	1.31161	0.391337	-2.86215
XLOC_002764	XLOC_002764	FGRAMPH1_01G02091	FGRAMPH1_01T02091	1:2724509-2727751	Fg_wildtype_RNA	Fg_dicer2_RNA	OK	34.2693	38.3995	0.164171	1.00232	0.09385	0.184568	no	XLOC_002764	XLOC_002764	FGRAMPH1_01G02091	FGRAMPH1_01T02091	1:2724509-2727751	Fg_wildtype_RPF	Fg_dicer2_RPF	OK	26.6034	32.6955	0.297486	2.05544	0.0004	0.000937152	yes	Fg-milRNA-1	FGRAMPH1_01T02091	4.5	-1	1	21	2314	2334	UCCGGUAUGGUGUAGUGGCUA	::::.::.::::: .::: :	AAGCCGCUGCACCAAGCCGCA	Cleavage	cds chromosome:RR1:1:2724510:2727751:-1 gene:FGRAMPH1_01G02091 gene_biotype:protein_coding transcript_biotype:protein_coding	1	0.776304	-0.365306	0.851456	-0.231995	0.635071
XLOC_001285	XLOC_001285	FGRAMPH1_01G04999	FGRAMPH1_01T04999	1:6816661-6818080	Fg_wildtype_RNA	Fg_dicer2_RNA	OK	3.16796	3.77342	0.252322	0.587712	0.30645	0.442515	no	XLOC_001285	XLOC_001285	FGRAMPH1_01G04999	FGRAMPH1_01T04999	1:6816661-6818080	Fg_wildtype_RPF	Fg_dicer2_RPF	OK	3.12237	7.15264	1.19584	5.09894	5e-05	0.000131188	yes	Fg-milRNA-44	FGRAMPH1_01T04999	5	-1	1	22	1011	1031	GCUGUCGAGCGUGUAUGGGGUG	::: ::. ::: ::::::::::	CACGCCG-ACAGGCUCGACAGC	Translation	cds chromosome:RR1:1:6816662:6818080:1 gene:FGRAMPH1_01G04999 gene_biotype:protein_coding transcript_biotype:protein_coding	1	0.985609	-0.0209126	1.89553	0.922603	-44.1171
XLOC_003033	XLOC_003033	FGRAMPH1_01G03163	FGRAMPH1_01T03163	1:4214332-4217373	Fg_wildtype_RNA	Fg_dicer2_RNA	OK	129.125	122.876	-0.0715688	-0.465608	0.4228	0.556012	no	XLOC_003033	XLOC_003033	FGRAMPH1_01G03163	FGRAMPH1_01T03163	1:4214332-4217373	Fg_wildtype_RPF	Fg_dicer2_RPF	OK	137.1	133.153	-0.0421474	-0.287033	0.6317	0.689254	no	Fg-milRNA-1	FGRAMPH1_01T03163	4.5	-1	1	21	703	723	UCCGGUAUGGUGUAGUGGCUA	::::.: ..:::: ::.:::	GAGCCGCAGUACCAGACUGGA	Cleavage	cds chromosome:RR1:1:4214333:4217373:-1 gene:FGRAMPH1_01G03163 gene_biotype:protein_coding transcript_biotype:protein_coding	1	1.06176	0.0864602	1.08364	0.115882	1.34029
XLOC_001288	XLOC_001288	FGRAMPH1_01G05009	FGRAMPH1_01T05009	1:6829916-6831410	Fg_wildtype_RNA	Fg_dicer2_RNA	OK	405.233	256.343	-0.660678	-4.4093	5e-05	0.000291032	yes	XLOC_001288	XLOC_001288	FGRAMPH1_01G05009	FGRAMPH1_01T05009	1:6829916-6831410	Fg_wildtype_RPF	Fg_dicer2_RPF	OK	579.18	490.368	-0.240145	-1.54667	0.00725	0.013419	yes	Fg-milRNA-22	FGRAMPH1_01T05009	4.5	-1	1	22	70	91	AGCAAGGAGUGGUGUAGUGGGA	:: : :.:.:::.:::::::	CCCAAGUGCGCCAUUCCUUGCC	Cleavage	cds chromosome:RR1:1:6829917:6831410:1 gene:FGRAMPH1_01G05009 gene_biotype:protein_coding transcript_biotype:protein_coding	1	1.42925	0.51526	1.91294	0.935789	1.81615
XLOC_001292	XLOC_001292	FGRAMPH1_01G05031	FGRAMPH1_01T05031	1:6862389-6863748	Fg_wildtype_RNA	Fg_dicer2_RNA	OK	7.92319	5.70853	-0.472963	-1.58061	0.01065	0.0314902	yes	XLOC_001292	XLOC_001292	FGRAMPH1_01G05031	FGRAMPH1_01T05031	1:6862389-6863748	Fg_wildtype_RPF	Fg_dicer2_RPF	OK	1.5789	0.651549	-1.27697	-4.02622	5e-05	0.000131188	yes	Fg-milRNA-6	FGRAMPH1_01T05031	5	-1	1	21	1070	1090	UUAUAUAUUUUUUGACUGUCA	::: :::.:..:.:::.:.	CGACUGUCGAGGAGUAUGUGU	Cleavage	cds chromosome:RR1:1:6862390:6863748:1 gene:FGRAMPH1_01G05031 gene_biotype:protein_coding transcript_biotype:protein_coding	1	0.199276	-2.32716	0.114136	-3.13117	1.34549
XLOC_001298	XLOC_001298	FGRAMPH1_01G05051	FGRAMPH1_01T05051	1:6886857-6888748	Fg_wildtype_RNA	Fg_dicer2_RNA	OK	322.935	494.45	0.614581	4.23726	5e-05	0.000291032	yes	XLOC_001298	XLOC_001298	FGRAMPH1_01G05051	FGRAMPH1_01T05051	1:6886857-6888748	Fg_wildtype_RPF	Fg_dicer2_RPF	OK	393.805	584.465	0.569636	4.15883	5e-05	0.000131188	yes	Fg-milRNA-40	FGRAMPH1_01T05051	5	-1	1	20	87	106	UCUGGAAGACUGAGUGGAUG	:::::..::::::: :.	GGGCCACUUGGUCUUCCUGG	Cleavage	cds chromosome:RR1:1:6886858:6888748:1 gene:FGRAMPH1_01G05051 gene_biotype:protein_coding transcript_biotype:protein_coding	2	1.21946	0.286238	1.18205	0.241292	0.842978
XLOC_002378	XLOC_002378	FGRAMPH1_01G00535	FGRAMPH1_01T00535	1:642127-643888	Fg_wildtype_RNA	Fg_dicer2_RNA	OK	22.2232	33.8768	0.608229	3.10581	5e-05	0.000291032	yes	XLOC_002378	XLOC_002378	FGRAMPH1_01G00535	FGRAMPH1_01T00535	1:642127-643888	Fg_wildtype_RPF	Fg_dicer2_RPF	OK	47.618	74.3095	0.642039	4.17231	5e-05	0.000131188	yes	Fg-milRNA-1	FGRAMPH1_01T00535	4.5	-1	1	21	1546	1566	UCCGGUAUGGUGUAGUGGCUA	: :::.::..:.:: .:.:::	UCGCCGCUGUAUCAGGCUGGA	Cleavage	cds chromosome:RR1:1:642128:643888:-1 gene:FGRAMPH1_01G00535 gene_biotype:protein_coding transcript_biotype:protein_coding	1	2.14272	1.09944	2.19352	1.13325	1.03075
XLOC_003726	XLOC_003726	FGRAMPH1_01G05901	FGRAMPH1_01T05901	1:7906251-7907229	Fg_wildtype_RNA	Fg_dicer2_RNA	NOTEST	0.371656	0.659945	0.828378	0	1	1	no	XLOC_003726	XLOC_003726	FGRAMPH1_01G05901	FGRAMPH1_01T05901	1:7906251-7907229	Fg_wildtype_RPF	Fg_dicer2_RPF	OK	0.182637	0.280823	0.620682	0.673716	0.2605	0.321049	no	Fg-milRNA-1	FGRAMPH1_01T05901	4.5	-1	1	21	216	236	UCCGGUAUGGUGUAGUGGCUA	:.:..::...:: ::::::	GCGUCGUUAUGUCAAACCGGA	Cleavage	cds chromosome:RR1:1:7906252:7907229:-1 gene:FGRAMPH1_01G05901 gene_biotype:protein_coding transcript_biotype:protein_coding	1	0.491414	-1.02499	0.425525	-1.23268	1.20263
XLOC_001310	XLOC_001310	FGRAMPH1_01G05093	FGRAMPH1_01T05093	1:6933741-6935511	Fg_wildtype_RNA	Fg_dicer2_RNA	OK	23.9525	17.7824	-0.429729	-1.90989	0.0021	0.00798439	yes	XLOC_001310	XLOC_001310	FGRAMPH1_01G05093	FGRAMPH1_01T05093	1:6933741-6935511	Fg_wildtype_RPF	Fg_dicer2_RPF	OK	30.8434	33.6464	0.125491	0.799703	0.18705	0.242723	no	Fg-milRNA-14	FGRAMPH1_01T05093	4.5	-1	1	21	1579	1599	GAAACUGGAUGGCUUCGUAGA	.:::::: ::: ::::::	GAGGCGAAGCAAUCGAGUUUC	Translation	cds chromosome:RR1:1:6933742:6935511:1 gene:FGRAMPH1_01G05093 gene_biotype:protein_coding transcript_biotype:protein_coding	1	1.28769	0.364786	1.89212	0.920002	2.52204
XLOC_001516	XLOC_001516	FGRAMPH1_01G05843	FGRAMPH1_01T05843	1:7843835-7849093	Fg_wildtype_RNA	Fg_dicer2_RNA	OK	27.377	27.3228	-0.00286227	-0.015143	0.97975	0.986014	no	XLOC_001516	XLOC_001516	FGRAMPH1_01G05843	FGRAMPH1_01T05843	1:7843835-7849093	Fg_wildtype_RPF	Fg_dicer2_RPF	OK	13.785	17.5994	0.352424	2.0128	0.0008	0.00179001	yes	Fg-milRNA-1	FGRAMPH1_01T05843	4.5	-1	1	21	90	110	UCCGGUAUGGUGUAGUGGCUA	:: :::.:::::: :.:::	GAGAAACUGCACCAUCCUGGA	Cleavage	cds chromosome:RR1:1:7843836:7847026:1 gene:FGRAMPH1_01G05843 gene_biotype:protein_coding transcript_biotype:protein_coding	1	0.503525	-0.989865	0.644129	-0.634579	0.641076
XLOC_001313	XLOC_001313	FGRAMPH1_01G05103	FGRAMPH1_01T05103	1:6943956-6945725	Fg_wildtype_RNA	Fg_dicer2_RNA	OK	7.11563	5.24911	-0.43892	-1.67194	0.01495	0.0418576	yes	XLOC_001313	XLOC_001313	FGRAMPH1_01G05103	FGRAMPH1_01T05103	1:6943956-6945725	Fg_wildtype_RPF	Fg_dicer2_RPF	OK	19.8282	19.9641	0.00985912	0.0581896	0.92065	0.937571	no	Fg-milRNA-40	FGRAMPH1_01T05103	5	-1	1	20	549	568	UCUGGAAGACUGAGUGGAUG	::.:: ::::::::..:	ACUCUACCCAGUCUUCUGGU	Cleavage	cds chromosome:RR1:1:6943957:6945725:1 gene:FGRAMPH1_01G05103 gene_biotype:protein_coding transcript_biotype:protein_coding	1	2.78657	1.47849	3.80333	1.92726	1.30353
XLOC_001318	XLOC_001318	FGRAMPH1_01G05121	FGRAMPH1_01T05121	1:6957632-6959884	Fg_wildtype_RNA	Fg_dicer2_RNA	OK	2.80978	5.41484	0.946461	0.347684	0.7281	0.816683	no	XLOC_001318	XLOC_001318	FGRAMPH1_01G05121	FGRAMPH1_01T05121	1:6957632-6959884	Fg_wildtype_RPF	Fg_dicer2_RPF	OK	3.00133	5.58688	0.896442	0.21169	0.59995	0.66053	no	Fg-milRNA-23	FGRAMPH1_01T05121	4.5	-1	1	22	317	338	GGCGCAGUGGCAGAGUGGUCUA	.:.: :: .::.::.::.:::	AGGGCGACGUUGUCAUUGUGCC	Cleavage	cds chromosome:RR1:1:6957891:6958424:1 gene:FGRAMPH1_01G05121 gene_biotype:protein_coding transcript_biotype:protein_coding	1	1.06817	0.0951448	1.03177	0.0451241	0.474268
XLOC_003067	XLOC_003067	FGRAMPH1_01G03305	FGRAMPH1_01T03305	1:4429329-4440574	Fg_wildtype_RNA	Fg_dicer2_RNA	OK	62.1048	43.6225	-0.509634	-3.53789	5e-05	0.000291032	yes	XLOC_003067	XLOC_003067	FGRAMPH1_01G03305	FGRAMPH1_01T03305	1:4429329-4440574	Fg_wildtype_RPF	Fg_dicer2_RPF	OK	17.7254	11.1823	-0.664605	-4.34444	5e-05	0.000131188	yes	Fg-milRNA-10	FGRAMPH1_01T03305	4.5	-1	1	21	489	509	GGAGGAGGAGAAGGAGGAGUC	:::::: .: ::::::::::	GACUCCAUCCGCUCCUCCUCC	Translation	cds chromosome:RR1:1:4429330:4440574:-1 gene:FGRAMPH1_01G03305 gene_biotype:protein_coding transcript_biotype:protein_coding	1	0.285411	-1.80889	0.256342	-1.96386	1.08567
XLOC_001337	XLOC_001337	FGRAMPH1_01G05193	FGRAMPH1_01T05193	1:7047015-7048579	Fg_wildtype_RNA	Fg_dicer2_RNA	NOTEST	0.331896	0.107332	-1.62865	0	1	1	no	XLOC_001337	XLOC_001337	FGRAMPH1_01G05193	FGRAMPH1_01T05193	1:7047015-7048579	Fg_wildtype_RPF	Fg_dicer2_RPF	NOTEST	0.0848145	0.233003	1.45797	0	1	1	no	Fg-milRNA-29	FGRAMPH1_01T05193	5	-1	1	21	525	545	AGGAGGCAGUAAUAAGACUUG	:.. :.::::: ::: :::::	CGGCUUUUAUUUCUGGCUCCU	Translation	cds chromosome:RR1:1:7047016:7048579:1 gene:FGRAMPH1_01G05193 gene_biotype:protein_coding transcript_biotype:protein_coding	1	0.255545	-1.96835	2.17086	1.11827	-0.568125
XLOC_004092	XLOC_004092	FGRAMPH1_01G07367	FGRAMPH1_01T07367	1:9968140-9970440	Fg_wildtype_RNA	Fg_dicer2_RNA	OK	104.732	22.2012	-2.23799	-12.4615	5e-05	0.000291032	yes	XLOC_004092	XLOC_004092	FGRAMPH1_01G07367	FGRAMPH1_01T07367	1:9968140-9970440	Fg_wildtype_RPF	Fg_dicer2_RPF	OK	189.948	40.606	-2.22584	-14.3132	5e-05	0.000131188	yes	Fg-milRNA-10	FGRAMPH1_01T07367	4.5	-1	1	21	510	531	GGAG-GAGGAGAAGGAGGAGUC	.:::::::: :::::: ::::	CGCUCCUCCUCCUCCUCACUCC	Translation	cds chromosome:RR1:1:9968141:9970440:-1 gene:FGRAMPH1_01G07367 gene_biotype:protein_coding transcript_biotype:protein_coding	1	1.81366	0.858902	1.829	0.871055	1.01415
XLOC_001338	XLOC_001338	FGRAMPH1_01G05199	FGRAMPH1_01T05199	1:7056334-7057832	Fg_wildtype_RNA	Fg_dicer2_RNA	OK	0.773302	1.49767	0.953621	1.16051	0.05055	0.113678	no	XLOC_001338	XLOC_001338	FGRAMPH1_01G05199	FGRAMPH1_01T05199	1:7056334-7057832	Fg_wildtype_RPF	Fg_dicer2_RPF	OK	1.1219	1.41379	0.333623	1.04494	0.06875	0.101954	no	Fg-milRNA-18	FGRAMPH1_01T05199	5	-1	1	22	806	827	AGUGACAAGAAGAAGAACCGCC	::::::.::::: :. ::	GUAUGUUCUUUUUCUUCUUCCU	Cleavage	cds chromosome:RR1:1:7056335:7057832:1 gene:FGRAMPH1_01G05199 gene_biotype:protein_coding transcript_biotype:protein_coding	1	1.45079	0.53684	0.943993	-0.0831519	-0.154891
XLOC_001342	XLOC_001342	FGRAMPH1_01G05211	FGRAMPH1_01T05211	1:7068244-7070906	Fg_wildtype_RNA	Fg_dicer2_RNA	OK	65.2396	95.72	0.553073	3.47876	5e-05	0.000291032	yes	XLOC_001342	XLOC_001342	FGRAMPH1_01G05211	FGRAMPH1_01T05211	1:7068244-7070906	Fg_wildtype_RPF	Fg_dicer2_RPF	OK	127.348	149.645	0.232769	1.53202	0.00875	0.0159198	yes	Fg-milRNA-29	FGRAMPH1_01T05211	4.5	-1	1	21	1220	1240	AGGAGGCAGUAAUAAGACUUG	: .:: ::::::::::: .:	CUGGUGUUAUUACUGCCAUCG	Cleavage	cds chromosome:RR1:1:7068245:7070906:1 gene:FGRAMPH1_01G05211 gene_biotype:protein_coding transcript_biotype:protein_coding	1	1.952	0.964956	1.56336	0.644652	0.668063
XLOC_001347	XLOC_001347	FGRAMPH1_01G05227	FGRAMPH1_01T05227	1:7084446-7086152	Fg_wildtype_RNA	Fg_dicer2_RNA	OK	3.41838	5.76102	0.753013	2.06267	0.0011	0.00459291	yes	XLOC_001347	XLOC_001347	FGRAMPH1_01G05227	FGRAMPH1_01T05227	1:7084446-7086152	Fg_wildtype_RPF	Fg_dicer2_RPF	OK	10.4309	14.3632	0.461517	2.4286	0.0001	0.000253589	yes	Fg-milRNA-21	FGRAMPH1_01T05227	5	-1	1	22	844	865	AGGACUAGGGGGCGAAGCUCGG	:: .:.: .:.:::: :::.::	CCUGGUUAUGUCCCCAAGUUCU	Cleavage	cds chromosome:RR1:1:7084447:7086152:1 gene:FGRAMPH1_01G05227 gene_biotype:protein_coding transcript_biotype:protein_coding	1	3.05142	1.60948	2.49317	1.31798	0.818887
XLOC_001662	XLOC_001662	FGRAMPH1_01G06455	FGRAMPH1_01T06455	1:8643107-8645347	Fg_wildtype_RNA	Fg_dicer2_RNA	OK	9.72111	9.51319	-0.0311916	-0.123082	0.83985	0.896095	no	XLOC_001662	XLOC_001662	FGRAMPH1_01G06455	FGRAMPH1_01T06455	1:8643107-8645347	Fg_wildtype_RPF	Fg_dicer2_RPF	OK	8.35709	11.9845	0.520098	2.85994	5e-05	0.000131188	yes	Fg-milRNA-11	FGRAMPH1_01T06455	4.5	-1	1	23	685	707	AGGAUAUUAGUGGAUGGGUCGAG	: ::.::::.::. :: :::::	GUAGAUCCAUUCAUCAAGAUCCU	Cleavage	cds chromosome:RR1:1:8643108:8645347:1 gene:FGRAMPH1_01G06455 gene_biotype:protein_coding transcript_biotype:protein_coding	1	0.859685	-0.21812	1.25978	0.333169	-1.52745
XLOC_003940	XLOC_003940	FGRAMPH1_01G06755	FGRAMPH1_01T06755	1:9095607-9096426	Fg_wildtype_RNA	Fg_dicer2_RNA	OK	3.33064	5.23267	0.651746	1.06291	0.07385	0.153628	no	XLOC_003940	XLOC_003940	FGRAMPH1_01G06755	FGRAMPH1_01T06755	1:9095607-9096426	Fg_wildtype_RPF	Fg_dicer2_RPF	OK	2.84204	3.58233	0.33397	1.11062	0.0649	0.0968455	no	Fg-milRNA-11	FGRAMPH1_01T06755	4.5	-1	1	23	325	347	AGGAUAUUAGUGGAUGGGUCGAG	:: .: :::.:.::.:: ::::	AUCUGCACAUUCGCUGAUUUCCU	Cleavage	cds chromosome:RR1:1:9095608:9096426:-1 gene:FGRAMPH1_01G06755 gene_biotype:protein_coding transcript_biotype:protein_coding	1	0.853301	-0.228873	0.684608	-0.546649	2.38844
XLOC_001836	XLOC_001836	FGRAMPH1_01G07125	FGRAMPH1_01T07125	1:9625980-9628007	Fg_wildtype_RNA	Fg_dicer2_RNA	NOTEST	0.4216	0.353808	-0.25291	0	1	1	no	XLOC_001836	XLOC_001836	FGRAMPH1_01G07125	FGRAMPH1_01T07125	1:9625980-9628007	Fg_wildtype_RPF	Fg_dicer2_RPF	NOTEST	0.218265	0.111286	-0.971809	0	1	1	no	Fg-milRNA-12	FGRAMPH1_01T07125	4.5	-1	1	23	1181	1203	GGCAGCAUUGUUGACAGGGCCUU	:::::..::::..:::: ::::	AAGGCUUUGUCGGCAAUUCUGCA	Cleavage	cds chromosome:RR1:1:9625981:9628007:1 gene:FGRAMPH1_01G07125 gene_biotype:protein_coding transcript_biotype:protein_coding	1	0.517706	-0.949794	0.314538	-1.66869	1.7569
XLOC_004002	XLOC_004002	FGRAMPH1_01G07019	FGRAMPH1_01T07019	1:9466315-9466564	Fg_wildtype_RNA	Fg_dicer2_RNA	OK	23.3928	42.4243	0.858825	1.14393	0.05035	0.113349	no	XLOC_004002	XLOC_004002	FGRAMPH1_01G07019	FGRAMPH1_01T07019	1:9466315-9466564	Fg_wildtype_RPF	Fg_dicer2_RPF	OK	89.9084	168.913	0.909751	3.84623	5e-05	0.000131188	yes	Fg-milRNA-12	FGRAMPH1_01T07019	4.5	-1	1	23	131	153	GGCAGCAUUGUUGACAGGGCCUU	:.:::.:::::..:: :: ::::	AGGGCUCUGUCGGCACUGAUGCC	Cleavage	cds chromosome:RR1:1:9466316:9466564:-1 gene:FGRAMPH1_01G07019 gene_biotype:protein_coding transcript_biotype:protein_coding	1	3.84342	1.94239	3.98152	1.99332	1.02622
XLOC_001373	XLOC_001373	FGRAMPH1_01G05317	FGRAMPH1_01T05317	1:7175186-7176270	Fg_wildtype_RNA	Fg_dicer2_RNA	NOTEST	0.500111	0.477755	-0.0659779	0	1	1	no	XLOC_001373	XLOC_001373	FGRAMPH1_01G05317	FGRAMPH1_01T05317	1:7175186-7176270	Fg_wildtype_RPF	Fg_dicer2_RPF	NOTEST	0.0678103	0.102781	0.59999	0	1	1	no	Fg-milRNA-27	FGRAMPH1_01T05317	5	-1	1	23	768	790	UUGGGAUGAAUGGGCGGACAAUA	:.: ::::: :. : :::::::.	UGUGGUCCGGCUUUGCAUCCCAG	Translation	cds chromosome:RR1:1:7175187:7176270:1 gene:FGRAMPH1_01G05317 gene_biotype:protein_coding transcript_biotype:protein_coding	1	0.13559	-2.88267	0.215133	-2.2167	0.768973
XLOC_001374	XLOC_001374	FGRAMPH1_01G05319	FGRAMPH1_01T05319	1:7176699-7178250	Fg_wildtype_RNA	Fg_dicer2_RNA	OK	3.80312	5.72399	0.589836	1.54506	0.0086	0.0263292	yes	XLOC_001374	XLOC_001374	FGRAMPH1_01G05319	FGRAMPH1_01T05319	1:7176699-7178250	Fg_wildtype_RPF	Fg_dicer2_RPF	OK	3.16884	7.2866	1.20129	5.354	5e-05	0.000131188	yes	Fg-milRNA-24	FGRAMPH1_01T05319	5	-1	1	22	1285	1306	AAAGCGAUUCAAUUCAUCUUUU	.:.: ::: ::::.::: :::	GAGAUAUGCAUUGGAUCCCUUC	Cleavage	cds chromosome:RR1:1:7176700:7178250:1 gene:FGRAMPH1_01G05319 gene_biotype:protein_coding transcript_biotype:protein_coding	1	0.833221	-0.263229	1.27299	0.348225	-1.3229
XLOC_002153	XLOC_002153	FGRAMPH1_01G08383	FGRAMPH1_01T08383	1:11266100-11277957	Fg_wildtype_RNA	Fg_dicer2_RNA	OK	16.3144	7.19269	-1.18154	-5.60458	5e-05	0.000291032	yes	XLOC_002153	XLOC_002153	FGRAMPH1_01G08383	FGRAMPH1_01T08383	1:11266100-11277957	Fg_wildtype_RPF	Fg_dicer2_RPF	OK	22.9881	17.4134	-0.400687	-1.98681	0.00205	0.00420274	yes	Fg-milRNA-12	FGRAMPH1_01T08383	4.5	-1	1	23	1939	1961	GGCAGCAUUGUUGACAGGGCCUU	:: ::.::::::: :: ::::	CAGCCCUUGUCAACUAUUCUGCA	Cleavage	cds chromosome:RR1:1:11266101:11273705:1 gene:FGRAMPH1_01G08383 gene_biotype:protein_coding transcript_biotype:protein_coding	1	1.40907	0.494741	2.42099	1.27559	2.57831
XLOC_002576	XLOC_002576	FGRAMPH1_01G01333	FGRAMPH1_01T01333	1:1634133-1634822	Fg_wildtype_RNA	Fg_dicer2_RNA	OK	153.939	239.35	0.63677	3.48856	5e-05	0.000291032	yes	XLOC_002576	XLOC_002576	FGRAMPH1_01G01333	FGRAMPH1_01T01333	1:1634133-1634822	Fg_wildtype_RPF	Fg_dicer2_RPF	OK	291.452	364.956	0.324465	2.20555	0.0003	0.000714537	yes	Fg-milRNA-12	FGRAMPH1_01T01333	4.5	-1	1	23	545	567	GGCAGCAUUGUUGACAGGGCCUU	:.: .:: ::::.:..:::: ::	AGGUUCCCGUCAGCGGUGCUACC	Cleavage	cds chromosome:RR1:1:1634134:1634822:-1 gene:FGRAMPH1_01G01333 gene_biotype:protein_coding transcript_biotype:protein_coding	1	1.8933	0.9209	1.52478	0.608601	0.660876
XLOC_001377	XLOC_001377	FGRAMPH1_01G05327	FGRAMPH1_01T05327	1:7184591-7186681	Fg_wildtype_RNA	Fg_dicer2_RNA	NOTEST	0.673483	0.410334	-0.714843	0	1	1	no	XLOC_001377	XLOC_001377	FGRAMPH1_01G05327	FGRAMPH1_01T05327	1:7184591-7186681	Fg_wildtype_RPF	Fg_dicer2_RPF	OK	0.648777	0.67304	0.0529714	0.174151	0.77975	0.820612	no	Fg-milRNA-40	FGRAMPH1_01T05327	5	-1	1	20	1277	1296	UCUGGAAGACUGAGUGGAUG	::..:.:. :::::.:::	AAUUUAUUUCGUCUUUCAGC	Translation	cds chromosome:RR1:1:7184592:7186681:1 gene:FGRAMPH1_01G05327 gene_biotype:protein_coding transcript_biotype:protein_coding	1	0.963316	-0.0539189	1.64022	0.713894	-13.2401
XLOC_001382	XLOC_001382	FGRAMPH1_01G05343	FGRAMPH1_01T05343	1:7201513-7204259	Fg_wildtype_RNA	Fg_dicer2_RNA	NOTEST	0.681763	0.262528	-1.3768	0	1	1	no	XLOC_001382	XLOC_001382	FGRAMPH1_01G05343	FGRAMPH1_01T05343	1:7201513-7204259	Fg_wildtype_RPF	Fg_dicer2_RPF	OK	1.38051	0.762222	-0.856921	-1.54929	0.01185	0.0209776	yes	Fg-milRNA-12	FGRAMPH1_01T05343	5	-1	1	23	38	60	GGCAGCAUUGUUGACAGGGCCUU	::::.:: :::..::::: :	UUGGCCUUGCCAAUGAUGCUACG	Cleavage	cds chromosome:RR1:1:7201514:7203043:1 gene:FGRAMPH1_01G05343 gene_biotype:protein_coding transcript_biotype:protein_coding	1	2.02491	1.01786	2.90339	1.53774	1.51076
XLOC_001439	XLOC_001439	FGRAMPH1_01G05535	FGRAMPH1_01T05535	1:7432502-7434953	Fg_wildtype_RNA	Fg_dicer2_RNA	NOTEST	0.470414	1.38405	1.55689	0	1	1	no	XLOC_001439	XLOC_001439	FGRAMPH1_01G05535	FGRAMPH1_01T05535	1:7432502-7434953	Fg_wildtype_RPF	Fg_dicer2_RPF	OK	0.687323	2.22856	1.69705	6.31289	5e-05	0.000131188	yes	Fg-milRNA-13	FGRAMPH1_01T05535	4.5	-1	1	21	904	924	GACAAGGAGUGGUCGAGCGGU	.:::.:. .::.::::::::	GCCGUUUAUUCAUUCCUUGUC	Cleavage	cds chromosome:RR1:1:7432503:7434953:1 gene:FGRAMPH1_01G05535 gene_biotype:protein_coding transcript_biotype:protein_coding	1	1.4611	0.547057	1.61017	0.687216	1.2562
XLOC_002660	XLOC_002660	FGRAMPH1_01G01663	FGRAMPH1_01T01663	1:2125224-2127666	Fg_wildtype_RNA	Fg_dicer2_RNA	OK	27.0007	19.7445	-0.451547	-2.24041	0.0001	0.000549323	yes	XLOC_002660	XLOC_002660	FGRAMPH1_01G01663	FGRAMPH1_01T01663	1:2125224-2127666	Fg_wildtype_RPF	Fg_dicer2_RPF	OK	41.7699	37.5511	-0.15361	-0.999108	0.0935	0.133399	no	Fg-milRNA-13	FGRAMPH1_01T01663	4.5	-1	1	21	1306	1326	GACAAGGAGUGGUCGAGCGGU	.::::::.: :::. ::::	GAUGCUCGAUCUCUCUCUGUC	Translation	cds chromosome:RR1:1:2125225:2127666:-1 gene:FGRAMPH1_01G01663 gene_biotype:protein_coding transcript_biotype:protein_coding	1	1.54699	0.629467	1.90185	0.927404	1.47332
XLOC_003881	XLOC_003881	FGRAMPH1_01G06517	FGRAMPH1_01T06517	1:8710949-8713302	Fg_wildtype_RNA	Fg_dicer2_RNA	OK	39.786	33.9037	-0.230818	-1.25054	0.0334	0.0812056	no	XLOC_003881	XLOC_003881	FGRAMPH1_01G06517	FGRAMPH1_01T06517	1:8710949-8713302	Fg_wildtype_RPF	Fg_dicer2_RPF	OK	11.6073	5.06593	-1.19613	-6.06865	5e-05	0.000131188	yes	Fg-milRNA-13	FGRAMPH1_01T06517	4.5	-1	1	21	17	37	GACAAGGAGUGGUCGAGCGGU	:::: .:::.::::: ::	UGAGCUCAGCCAUUCCUUCUC	Cleavage	cds chromosome:RR1:1:8710950:8713302:-1 gene:FGRAMPH1_01G06517 gene_biotype:protein_coding transcript_biotype:protein_coding	1	0.291743	-1.77723	0.149421	-2.74254	1.54316
XLOC_001402	XLOC_001402	FGRAMPH1_01G05403	FGRAMPH1_01T05403	1:7281690-7283394	Fg_wildtype_RNA	Fg_dicer2_RNA	NOTEST	0.889196	0.716075	-0.312391	0	1	1	no	XLOC_001402	XLOC_001402	FGRAMPH1_01G05403	FGRAMPH1_01T05403	1:7281690-7283394	Fg_wildtype_RPF	Fg_dicer2_RPF	NOTEST	0.107838	0.00255654	-5.39853	0	1	1	no	Fg-milRNA-48	FGRAMPH1_01T05403	5	-1	1	23	854	876	CGGGAAUUCGGGAAUUAGGGGGA	.:. :..:::::::.::.: :	CAUCUGUGGUUCCCGAGUUUCGG	Cleavage	cds chromosome:RR1:1:7281691:7283394:1 gene:FGRAMPH1_01G05403 gene_biotype:protein_coding transcript_biotype:protein_coding	1	0.121276	-3.04364	0.00357021	-8.12977	2.67107
XLOC_001615	XLOC_001615	FGRAMPH1_01G06253	FGRAMPH1_01T06253	1:8382008-8387805	Fg_wildtype_RNA	Fg_dicer2_RNA	OK	6.87674	7.07984	0.0419931	0.182294	0.7559	0.837533	no	XLOC_001615	XLOC_001615	FGRAMPH1_01G06253	FGRAMPH1_01T06253	1:8382008-8387805	Fg_wildtype_RPF	Fg_dicer2_RPF	OK	6.76038	8.60196	0.34756	1.89812	0.0009	0.00199473	yes	Fg-milRNA-14	FGRAMPH1_01T06253	4.5	-1	1	21	944	964	GAAACUGGAUGGCUUCGUAGA	:: :::: ::.:.::::::	ACUUCGAACCCGUUCAGUUUG	Cleavage	cds chromosome:RR1:1:8382009:8386568:1 gene:FGRAMPH1_01G06253 gene_biotype:protein_coding transcript_biotype:protein_coding	1	0.983079	-0.0246205	1.21499	0.280949	-11.4112
XLOC_003487	XLOC_003487	FGRAMPH1_01G04911	FGRAMPH1_01T04911	1:6714486-6715958	Fg_wildtype_RNA	Fg_dicer2_RNA	NOTEST	0.846361	1.77466	1.06819	0	1	1	no	XLOC_003487	XLOC_003487	FGRAMPH1_01G04911	FGRAMPH1_01T04911	1:6714486-6715958	Fg_wildtype_RPF	Fg_dicer2_RPF	OK	2.12029	3.13588	0.564608	2.18239	0.0004	0.000937152	yes	Fg-milRNA-14	FGRAMPH1_01T04911	4.5	-1	1	21	1178	1198	GAAACUGGAUGGCUUCGUAGA	:::.:::::: :::::.	CCGCCGAGGCCAUCGAGUUUU	Cleavage	cds chromosome:RR1:1:6714487:6715958:-1 gene:FGRAMPH1_01G04911 gene_biotype:protein_coding transcript_biotype:protein_coding	1	2.50518	1.32492	1.76703	0.821328	0.619909
XLOC_004062	XLOC_004062	FGRAMPH1_01G07237	FGRAMPH1_01T07237	1:9776524-9778705	Fg_wildtype_RNA	Fg_dicer2_RNA	OK	13.8273	9.34133	-0.565823	-2.37484	5e-05	0.000291032	yes	XLOC_004062	XLOC_004062	FGRAMPH1_01G07237	FGRAMPH1_01T07237	1:9776524-9778705	Fg_wildtype_RPF	Fg_dicer2_RPF	OK	14.3225	10.5981	-0.434483	-2.49257	5e-05	0.000131188	yes	Fg-milRNA-14	FGRAMPH1_01T07237	4.5	-1	1	21	863	883	GAAACUGGAUGGCUUCGUAGA	:::::::..:: :::::	CAGACGAAGCUGUCAAGUUUG	Cleavage	cds chromosome:RR1:1:9776525:9778705:-1 gene:FGRAMPH1_01G07237 gene_biotype:protein_coding transcript_biotype:protein_coding	1	1.03581	0.0507639	1.13454	0.182106	3.58731
XLOC_003181	XLOC_003181	FGRAMPH1_01G03737	FGRAMPH1_01T03737	1:5055180-5059664	Fg_wildtype_RNA	Fg_dicer2_RNA	OK	18.6457	25.1002	0.428853	2.6166	5e-05	0.000291032	yes	XLOC_003181	XLOC_003181	FGRAMPH1_01G03737	FGRAMPH1_01T03737	1:5055180-5059664	Fg_wildtype_RPF	Fg_dicer2_RPF	OK	11.0766	17.5898	0.667222	4.3108	5e-05	0.000131188	yes	Fg-milRNA-14	FGRAMPH1_01T03737	4.5	-1	1	21	1607	1627	GAAACUGGAUGGCUUCGUAGA	:::.:::::: :::::.	UGGCCGAGGCCAUCAAGUUUU	Cleavage	cds chromosome:RR1:1:5055181:5059664:-1 gene:FGRAMPH1_01G03737 gene_biotype:protein_coding transcript_biotype:protein_coding	1	0.594057	-0.751328	0.700783	-0.51296	0.682738
XLOC_003370	XLOC_003370	FGRAMPH1_01G04441	FGRAMPH1_01T04441	1:5998562-6001559	Fg_wildtype_RNA	Fg_dicer2_RNA	NOTEST	0.455069	0.150655	-1.59484	0	1	1	no	XLOC_003370	XLOC_003370	FGRAMPH1_01G04441	FGRAMPH1_01T04441	1:5998562-6001559	Fg_wildtype_RPF	Fg_dicer2_RPF	OK	0.318025	0.205006	-0.633471	-1.59398	0.00725	0.013419	yes	Fg-milRNA-14	FGRAMPH1_01T04441	4.5	-1	1	21	1436	1456	GAAACUGGAUGGCUUCGUAGA	.:::.::.::: :::::.	UGAGCGAGGCUAUCAAGUUUU	Cleavage	cds chromosome:RR1:1:5998563:6001559:-1 gene:FGRAMPH1_01G04441 gene_biotype:protein_coding transcript_biotype:protein_coding	1	0.69885	-0.516945	1.36076	0.444418	-0.8597
XLOC_001423	XLOC_001423	FGRAMPH1_01G05485	FGRAMPH1_01T05485	1:7367713-7369642	Fg_wildtype_RNA	Fg_dicer2_RNA	OK	163.504	152.592	-0.0996468	-0.660831	0.26995	0.403738	no	XLOC_001423	XLOC_001423	FGRAMPH1_01G05485	FGRAMPH1_01T05485	1:7367713-7369642	Fg_wildtype_RPF	Fg_dicer2_RPF	OK	450.315	358.842	-0.327588	-2.13867	0.0003	0.000714537	yes	Fg-milRNA-26	FGRAMPH1_01T05485	5	-1	1	20	314	333	GGCAACGUGGCGGAGUGGUU	:::..::: :::.: ::::.	AACUGCUCAGCCGCCUUGCU	Cleavage	cds chromosome:RR1:1:7367714:7369642:1 gene:FGRAMPH1_01G05485 gene_biotype:protein_coding transcript_biotype:protein_coding	1	2.75415	1.46161	2.35164	1.23367	0.844049
XLOC_001432	XLOC_001432	FGRAMPH1_01G05519	FGRAMPH1_01T05519	1:7405507-7407705	Fg_wildtype_RNA	Fg_dicer2_RNA	OK	10.9636	10.0314	-0.128202	-0.496001	0.4144	0.548873	no	XLOC_001432	XLOC_001432	FGRAMPH1_01G05519	FGRAMPH1_01T05519	1:7405507-7407705	Fg_wildtype_RPF	Fg_dicer2_RPF	OK	23.2482	23.0511	-0.0122818	-0.0801633	0.9046	0.924547	no	Fg-milRNA-3	FGRAMPH1_01T05519	4.5	-1	1	20	1021	1040	GGUACUGUGGUCUAGUUGGU	.:::::: ::::..::.:	CUCAACUACACCAUGGUGCA	Cleavage	cds chromosome:RR1:1:7405559:7407649:1 gene:FGRAMPH1_01G05519 gene_biotype:protein_coding transcript_biotype:protein_coding	1	2.12049	1.0844	2.29789	1.20031	1.10689
XLOC_002383	XLOC_002383	FGRAMPH1_01G00561	FGRAMPH1_01T00561	1:675539-679148	Fg_wildtype_RNA	Fg_dicer2_RNA	NOTEST	0.440902	0.244124	-0.85284	0	1	1	no	XLOC_002383	XLOC_002383	FGRAMPH1_01G00561	FGRAMPH1_01T00561	1:675539-679148	Fg_wildtype_RPF	Fg_dicer2_RPF	NOTEST	0.116895	0.182323	0.641288	0	1	1	no	Fg-milRNA-15	FGRAMPH1_01T00561	4.5	-1	1	20	3112	3131	UUGGUUGGGAACGUUGGUUA	.::::::..:::::::	CUUAUAACGUUUUCAACCAA	Cleavage	cds chromosome:RR1:1:675540:679148:-1 gene:FGRAMPH1_01G00561 gene_biotype:protein_coding transcript_biotype:protein_coding	1	0.265127	-1.91524	0.746846	-0.421118	0.219877
XLOC_001449	XLOC_001449	FGRAMPH1_01G05579	FGRAMPH1_01T05579	1:7506857-7507943	Fg_wildtype_RNA	Fg_dicer2_RNA	OK	109.007	130.19	0.256204	1.46046	0.012	0.0347512	yes	XLOC_001449	XLOC_001449	FGRAMPH1_01G05579	FGRAMPH1_01T05579	1:7506857-7507943	Fg_wildtype_RPF	Fg_dicer2_RPF	OK	23.6727	7.8098	-1.59986	-7.76815	5e-05	0.000131188	yes	Fg-milRNA-4	FGRAMPH1_01T05579	5	-1	1	23	514	536	UGGAGAAAAUUGAGAAGGCUCGA	:.:..::::::: : :.:.::	GAGGGUUUUCUCAAGUCUUUUCA	Cleavage	cds chromosome:RR1:1:7506858:7507943:1 gene:FGRAMPH1_01G05579 gene_biotype:protein_coding transcript_biotype:protein_coding	1	0.217167	-2.20312	0.0599877	-4.05919	1.84247
XLOC_001452	XLOC_001452	FGRAMPH1_01G05591	FGRAMPH1_01T05591	1:7520449-7522788	Fg_wildtype_RNA	Fg_dicer2_RNA	OK	46.9797	29.8842	-0.652657	-3.63479	5e-05	0.000291032	yes	XLOC_001452	XLOC_001452	FGRAMPH1_01G05591	FGRAMPH1_01T05591	1:7520449-7522788	Fg_wildtype_RPF	Fg_dicer2_RPF	OK	36.8365	44.3449	0.267629	1.77015	0.0035	0.00686926	yes	Fg-milRNA-45	FGRAMPH1_01T05591	4.5	-1	1	23	1584	1606	UGAUGUUUCAGAGGGCCGAGUUA	::: :::.:: :::::::::	AUACUGGGCUCUGGGAAACAUCA	Translation	cds chromosome:RR1:1:7520450:7522788:1 gene:FGRAMPH1_01G05591 gene_biotype:protein_coding transcript_biotype:protein_coding	1	0.784094	-0.350902	1.48389	0.569385	-1.62264
XLOC_002606	XLOC_002606	FGRAMPH1_01G01445	FGRAMPH1_01T01445	1:1813117-1813672	Fg_wildtype_RNA	Fg_dicer2_RNA	OK	6.4933	12.3595	0.928596	1.5322	0.0148	0.0415037	yes	XLOC_002606	XLOC_002606	FGRAMPH1_01G01445	FGRAMPH1_01T01445	1:1813117-1813672	Fg_wildtype_RPF	Fg_dicer2_RPF	OK	25.3195	44.4851	0.813075	3.60154	5e-05	0.000131188	yes	Fg-milRNA-15	FGRAMPH1_01T01445	4.5	-1	1	20	43	61	UUGGUUGGGAACGUUGGUUA	:::.. :::::.::::::	CAACUG-CGUUCUCAACCAC	Cleavage	cds chromosome:RR1:1:1813118:1813672:-1 gene:FGRAMPH1_01G01445 gene_biotype:protein_coding transcript_biotype:protein_coding	2	3.89933	1.96323	3.59926	1.8477	0.941156
XLOC_003408	XLOC_003408	FGRAMPH1_01G04561	FGRAMPH1_01T04561	1:6223453-6225377	Fg_wildtype_RNA	Fg_dicer2_RNA	OK	9.74045	10.2189	0.0691749	0.277782	0.64195	0.748634	no	XLOC_003408	XLOC_003408	FGRAMPH1_01G04561	FGRAMPH1_01T04561	1:6223453-6225377	Fg_wildtype_RPF	Fg_dicer2_RPF	OK	10.9681	13.9052	0.34231	1.87089	0.0016	0.00335755	yes	Fg-milRNA-15	FGRAMPH1_01T04561	4.5	-1	1	20	1067	1086	UUGGUUGGGAACGUUGGUUA	.:.::::: :.::::: ::	CGAUCAACGGUUCCAACAAA	Translation	cds chromosome:RR1:1:6223454:6225377:-1 gene:FGRAMPH1_01G04561 gene_biotype:protein_coding transcript_biotype:protein_coding	1	1.12604	0.171253	1.36073	0.444385	2.5949
XLOC_001470	XLOC_001470	FGRAMPH1_01G05683	FGRAMPH1_01T05683	1:7633889-7639019	Fg_wildtype_RNA	Fg_dicer2_RNA	OK	3.14916	2.34804	-0.423512	-0.466934	0.4229	0.556012	no	XLOC_001470	XLOC_001470	FGRAMPH1_01G05683	FGRAMPH1_01T05683	1:7633889-7639019	Fg_wildtype_RPF	Fg_dicer2_RPF	OK	5.15735	6.38684	0.308474	0.753101	0.19065	0.246712	no	Fg-milRNA-44	FGRAMPH1_01T05683	4.5	-1	1	22	593	614	GCUGUCGAGCGUGUAUGGGGUG	.::.:::: ::::::::	UCCGGUAUGCACGAUCGACAGC	Cleavage	cds chromosome:RR1:1:7638387:7639019:1 gene:FGRAMPH1_01G05683 gene_biotype:protein_coding transcript_biotype:protein_coding	1	1.63769	0.711663	2.72007	1.44365	2.02855
XLOC_001472	XLOC_001472	FGRAMPH1_01G05689	FGRAMPH1_01T05689	1:7645119-7647138	Fg_wildtype_RNA	Fg_dicer2_RNA	OK	5.62484	1.1759	-2.25804	-5.0868	5e-05	0.000291032	yes	XLOC_001472	XLOC_001472	FGRAMPH1_01G05689	FGRAMPH1_01T05689	1:7645119-7647138	Fg_wildtype_RPF	Fg_dicer2_RPF	OK	5.40299	2.2408	-1.26975	-5.65123	5e-05	0.000131188	yes	Fg-milRNA-45	FGRAMPH1_01T05689	5	-1	1	23	1407	1429	UGAUGUUUCAGAGGGCCGAGUUA	.:::: ::.::: :::..::..	AGACUCAGCUCUCCGAAGUAUUG	Translation	cds chromosome:RR1:1:7645120:7647138:1 gene:FGRAMPH1_01G05689 gene_biotype:protein_coding transcript_biotype:protein_coding	1	0.960559	-0.058054	1.9056	0.930249	-16.0238
XLOC_002376	XLOC_002376	FGRAMPH1_01G00525	FGRAMPH1_01T00525	1:632391-633987	Fg_wildtype_RNA	Fg_dicer2_RNA	OK	13.0498	23.5355	0.850813	3.46955	5e-05	0.000291032	yes	XLOC_002376	XLOC_002376	FGRAMPH1_01G00525	FGRAMPH1_01T00525	1:632391-633987	Fg_wildtype_RPF	Fg_dicer2_RPF	OK	23.1484	49.4547	1.09519	6.45481	5e-05	0.000131188	yes	Fg-milRNA-15	FGRAMPH1_01T00525	4.5	-1	1	20	805	824	UUGGUUGGGAACGUUGGUUA	.::::..:::.:. :.:::	AGACCAGUGUUUCUCAUCAA	Cleavage	cds chromosome:RR1:1:632392:633987:-1 gene:FGRAMPH1_01G00525 gene_biotype:protein_coding transcript_biotype:protein_coding	1	1.77385	0.826885	2.10128	1.07127	1.29555
XLOC_002496	XLOC_002496	FGRAMPH1_01G01003	FGRAMPH1_01T01003	1:1232576-1237480	Fg_wildtype_RNA	Fg_dicer2_RNA	OK	34.8755	25.3545	-0.459974	-3.43667	5e-05	0.000291032	yes	XLOC_002496	XLOC_002496	FGRAMPH1_01G01003	FGRAMPH1_01T01003	1:1232576-1237480	Fg_wildtype_RPF	Fg_dicer2_RPF	OK	13.5376	13.9967	0.0481209	0.30918	0.59845	0.659337	no	Fg-milRNA-15	FGRAMPH1_01T01003	4.5	-1	1	20	1118	1137	UUGGUUGGGAACGUUGGUUA	.:.:::::: :. ::::::	AGAUCAACGUGCUGAACCAA	Translation	cds chromosome:RR1:1:1232577:1237480:-1 gene:FGRAMPH1_01G01003 gene_biotype:protein_coding transcript_biotype:protein_coding	1	0.388169	-1.36524	0.55204	-0.857155	0.627841
XLOC_001491	XLOC_001491	FGRAMPH1_01G05751	FGRAMPH1_01T05751	1:7724485-7731853	Fg_wildtype_RNA	Fg_dicer2_RNA	OK	2.62685	1.6949	-0.632127	-2.18253	0.00035	0.00168945	yes	XLOC_001491	XLOC_001491	FGRAMPH1_01G05751	FGRAMPH1_01T05751	1:7724485-7731853	Fg_wildtype_RPF	Fg_dicer2_RPF	OK	2.33958	1.71755	-0.445899	-2.66154	5e-05	0.000131188	yes	Fg-milRNA-40	FGRAMPH1_01T05751	4.5	-1	1	20	561	580	UCUGGAAGACUGAGUGGAUG	::.::::..: :: :::::	GAUUCACUUGGCCUGCCAGA	Cleavage	cds chromosome:RR1:1:7724486:7731853:1 gene:FGRAMPH1_01G05751 gene_biotype:protein_coding transcript_biotype:protein_coding	2	0.890641	-0.167084	1.01336	0.0191519	-0.114624
XLOC_001588	XLOC_001588	FGRAMPH1_01G06143	FGRAMPH1_01T06143	1:8233803-8236657	Fg_wildtype_RNA	Fg_dicer2_RNA	OK	11.5826	12.5185	0.112108	0.507626	0.4003	0.535578	no	XLOC_001588	XLOC_001588	FGRAMPH1_01G06143	FGRAMPH1_01T06143	1:8233803-8236657	Fg_wildtype_RPF	Fg_dicer2_RPF	OK	7.82788	6.13002	-0.352729	-2.5719	0.00055	0.00125906	yes	Fg-milRNA-16	FGRAMPH1_01T06143	4.5	-1	1	24	496	519	CCGGGACGGUUUAACAUUCCCCUU	::: :.:::::.::..:::: :	AAGCCGGAUGUUGAAUUGUCCAGA	Cleavage	cds chromosome:RR1:1:8233804:8236657:1 gene:FGRAMPH1_01G06143 gene_biotype:protein_coding transcript_biotype:protein_coding	1	0.675831	-0.565266	0.489677	-1.0301	1.82233
XLOC_001492	XLOC_001492	FGRAMPH1_01G05753	FGRAMPH1_01T05753	1:7732430-7734303	Fg_wildtype_RNA	Fg_dicer2_RNA	NOTEST	0.304083	0.452576	0.573695	0	1	1	no	XLOC_001492	XLOC_001492	FGRAMPH1_01G05753	FGRAMPH1_01T05753	1:7732430-7734303	Fg_wildtype_RPF	Fg_dicer2_RPF	OK	0.383684	0.479587	0.321874	0.81908	0.1608	0.213245	no	Fg-milRNA-5	FGRAMPH1_01T05753	5	-1	1	22	341	362	UAGGAAAGGCAGUUAACUAGGA	:::: ::::: . ::::.::	AGCUAGGUAACUAUGUUUCUUA	Translation	cds chromosome:RR1:1:7732431:7734303:1 gene:FGRAMPH1_01G05753 gene_biotype:protein_coding transcript_biotype:protein_coding	1	1.26177	0.335453	1.05968	0.0836325	0.249312
XLOC_001495	XLOC_001495	FGRAMPH1_01G05763	FGRAMPH1_01T05763	1:7748698-7749950	Fg_wildtype_RNA	Fg_dicer2_RNA	NOTEST	0.0345594	0.0845841	1.29131	0	1	1	no	XLOC_001495	XLOC_001495	FGRAMPH1_01G05763	FGRAMPH1_01T05763	1:7748698-7749950	Fg_wildtype_RPF	Fg_dicer2_RPF	NOTEST	0.0173747	0.040078	1.20582	0	1	1	no	Fg-milRNA-37	FGRAMPH1_01T05763	5	-1	1	20	623	642	GACGAGACUGAGCGUAGGAA	::..: :::::::.:::	UCACUGUGGUCAGUCUUGUC	Cleavage	cds chromosome:RR1:1:7748699:7749950:1 gene:FGRAMPH1_01G05763 gene_biotype:protein_coding transcript_biotype:protein_coding	1	0.502749	-0.99209	0.473824	-1.07758	1.08617
XLOC_001507	XLOC_001507	FGRAMPH1_01G05801	FGRAMPH1_01T05801	1:7795845-7797782	Fg_wildtype_RNA	Fg_dicer2_RNA	OK	53.3823	38.3092	-0.478671	-3.11852	0.0001	0.000549323	yes	XLOC_001507	XLOC_001507	FGRAMPH1_01G05801	FGRAMPH1_01T05801	1:7795845-7797782	Fg_wildtype_RPF	Fg_dicer2_RPF	OK	209.425	205.876	-0.0246615	-0.171367	0.7824	0.822833	no	Fg-milRNA-26	FGRAMPH1_01T05801	5	-1	1	20	458	477	GGCAACGUGGCGGAGUGGUU	:.::: ::.:::: :::: :	AGCCAAUCUGCCAGGUUGGC	Cleavage	cds chromosome:RR1:1:7795850:7797090:1 gene:FGRAMPH1_01G05801 gene_biotype:protein_coding transcript_biotype:protein_coding	1	3.92312	1.972	5.37406	2.42601	1.23023
XLOC_003046	XLOC_003046	FGRAMPH1_01G03223	FGRAMPH1_01T03223	1:4303678-4305320	Fg_wildtype_RNA	Fg_dicer2_RNA	NOTEST	0.0130855	0.162656	3.63578	0	1	1	no	XLOC_003046	XLOC_003046	FGRAMPH1_01G03223	FGRAMPH1_01T03223	1:4303678-4305320	Fg_wildtype_RPF	Fg_dicer2_RPF	OK	0.0516328	0.359996	2.80162	2.93212	0.01055	0.0188791	yes	Fg-milRNA-17	FGRAMPH1_01T03223	4.5	-1	1	20	941	960	GACAACGUGGCCGAGUGGUU	..::::::.:: :::::.	CUUUACUCGGUCAGGUUGUU	Cleavage	cds chromosome:RR1:1:4303679:4305320:-1 gene:FGRAMPH1_01G03223 gene_biotype:protein_coding transcript_biotype:protein_coding	1	3.9458	1.98032	2.21324	1.14616	0.578774
XLOC_001511	XLOC_001511	FGRAMPH1_01G05819	FGRAMPH1_01T05819	1:7813612-7815296	Fg_wildtype_RNA	Fg_dicer2_RNA	OK	5.39458	3.30374	-0.707413	-1.15085	0.07145	0.149461	no	XLOC_001511	XLOC_001511	FGRAMPH1_01G05819	FGRAMPH1_01T05819	1:7813612-7815296	Fg_wildtype_RPF	Fg_dicer2_RPF	OK	5.8899	5.66559	-0.0560163	-0.180244	0.77195	0.814161	no	Fg-milRNA-12	FGRAMPH1_01T05819	5	-1	1	23	131	153	GGCAGCAUUGUUGACAGGGCCUU	::.:. ::..:::. ::::::	CUGGUCUCGUUGACAGCGCUGCC	Cleavage	cds chromosome:RR1:1:7813791:7814676:1 gene:FGRAMPH1_01G05819 gene_biotype:protein_coding transcript_biotype:protein_coding	1	1.09182	0.126732	1.7149	0.778126	6.13991
XLOC_001513	XLOC_001513	FGRAMPH1_01G05829	FGRAMPH1_01T05829	1:7827632-7828577	Fg_wildtype_RNA	Fg_dicer2_RNA	OK	23.4513	18.4576	-0.345451	-1.19465	0.05115	0.114612	no	XLOC_001513	XLOC_001513	FGRAMPH1_01G05829	FGRAMPH1_01T05829	1:7827632-7828577	Fg_wildtype_RPF	Fg_dicer2_RPF	OK	49.4091	52.5113	0.0878514	0.509298	0.3784	0.444597	no	Fg-milRNA-28	FGRAMPH1_01T05829	5	-1	1	23	430	452	AUGGGUACGGGCGGGUUGCGGAA	:.::..:. ::: :::.:.:::	CUUCGUGAUGCGCGCGUGCUCAU	Translation	cds chromosome:RR1:1:7827633:7828577:1 gene:FGRAMPH1_01G05829 gene_biotype:protein_coding transcript_biotype:protein_coding	1	2.10688	1.07511	2.84497	1.50841	1.40303
XLOC_003741	XLOC_003741	FGRAMPH1_01G05969	FGRAMPH1_01T05969	1:8004298-8005768	Fg_wildtype_RNA	Fg_dicer2_RNA	OK	9.339	48.8266	2.38633	9.98202	5e-05	0.000291032	yes	XLOC_003741	XLOC_003741	FGRAMPH1_01G05969	FGRAMPH1_01T05969	1:8004298-8005768	Fg_wildtype_RPF	Fg_dicer2_RPF	OK	6.2279	18.7691	1.59154	7.68175	5e-05	0.000131188	yes	Fg-milRNA-17	FGRAMPH1_01T05969	4.5	-1	1	20	553	572	GACAACGUGGCCGAGUGGUU	::: :: ::::.:.: ::::	AACGACCCGGCUAUGAUGUC	Cleavage	cds chromosome:RR1:1:8004299:8005768:-1 gene:FGRAMPH1_01G05969 gene_biotype:protein_coding transcript_biotype:protein_coding	1	0.66687	-0.584522	0.384403	-1.37931	2.35972
XLOC_001969	XLOC_001969	FGRAMPH1_01G07697	FGRAMPH1_01T07697	1:10388556-10392787	Fg_wildtype_RNA	Fg_dicer2_RNA	OK	171.53	128.833	-0.412956	-2.89047	5e-05	0.000291032	yes	XLOC_001969	XLOC_001969	FGRAMPH1_01G07697	FGRAMPH1_01T07697	1:10388556-10392787	Fg_wildtype_RPF	Fg_dicer2_RPF	OK	183.559	199.992	0.123695	0.807858	0.1663	0.219299	no	Fg-milRNA-17	FGRAMPH1_01T07697	4.5	-1	1	20	1637	1656	GACAACGUGGCCGAGUGGUU	:... :.::::.:::::::	AGUUUAUUGGCCGCGUUGUC	Cleavage	cds chromosome:RR1:1:10388557:10392787:1 gene:FGRAMPH1_01G07697 gene_biotype:protein_coding transcript_biotype:protein_coding	1	1.07013	0.0977829	1.55234	0.63444	6.48825
XLOC_002086	XLOC_002086	FGRAMPH1_01G08111	FGRAMPH1_01T08111	1:10891191-10892623	Fg_wildtype_RNA	Fg_dicer2_RNA	OK	2.54195	4.83978	0.929003	1.83167	0.00385	0.0133441	yes	XLOC_002086	XLOC_002086	FGRAMPH1_01G08111	FGRAMPH1_01T08111	1:10891191-10892623	Fg_wildtype_RPF	Fg_dicer2_RPF	OK	1.56295	1.01201	-0.627041	-1.94656	0.0014	0.0029768	yes	Fg-milRNA-17	FGRAMPH1_01T08111	4.5	-1	1	20	518	537	GACAACGUGGCCGAGUGGUU	::.:: .:: ::::::::	CACUACCUGGGCACGUUGUA	Translation	cds chromosome:RR1:1:10891192:10892623:1 gene:FGRAMPH1_01G08111 gene_biotype:protein_coding transcript_biotype:protein_coding	1	0.614863	-0.701664	0.209102	-2.25772	3.21766
XLOC_001805	XLOC_001805	FGRAMPH1_01G06991	FGRAMPH1_01T06991	1:9422635-9424135	Fg_wildtype_RNA	Fg_dicer2_RNA	OK	14.2951	8.71693	-0.713626	-2.61894	5e-05	0.000291032	yes	XLOC_001805	XLOC_001805	FGRAMPH1_01G06991	FGRAMPH1_01T06991	1:9422635-9424135	Fg_wildtype_RPF	Fg_dicer2_RPF	OK	7.13711	6.32304	-0.174721	-0.797249	0.1673	0.220427	no	Fg-milRNA-18	FGRAMPH1_01T06991	4.5	-1	1	22	875	896	AGUGACAAGAAGAAGAACCGCC	.:::::::::::: :::.	UCUGGUUCUUCUUCUAUUCAUA	Cleavage	cds chromosome:RR1:1:9422636:9424135:1 gene:FGRAMPH1_01G06991 gene_biotype:protein_coding transcript_biotype:protein_coding	1	0.49927	-1.00211	0.725375	-0.463202	0.462227
XLOC_003310	XLOC_003310	FGRAMPH1_01G04203	FGRAMPH1_01T04203	1:5713328-5714776	Fg_wildtype_RNA	Fg_dicer2_RNA	NOTEST	0.607736	0.348521	-0.802199	0	1	1	no	XLOC_003310	XLOC_003310	FGRAMPH1_01G04203	FGRAMPH1_01T04203	1:5713328-5714776	Fg_wildtype_RPF	Fg_dicer2_RPF	OK	0.401717	0.649816	0.693853	1.74179	0.00395	0.00767461	yes	Fg-milRNA-18	FGRAMPH1_01T04203	4.5	-1	1	22	63	84	AGUGACAAGAAGAAGAACCGCC	::.: .:::::::::::	UGGCCUUUUCUUUCUUGUCACU	Cleavage	cds chromosome:RR1:1:5713329:5714776:-1 gene:FGRAMPH1_01G04203 gene_biotype:protein_coding transcript_biotype:protein_coding	1	0.661006	-0.597265	1.8645	0.898786	-1.50484
XLOC_001541	XLOC_001541	FGRAMPH1_01G05945	FGRAMPH1_01T05945	1:7973390-7975726	Fg_wildtype_RNA	Fg_dicer2_RNA	OK	30.6164	67.2077	1.13432	1.59728	0.0372	0.0887064	no	XLOC_001541	XLOC_001541	FGRAMPH1_01G05945	FGRAMPH1_01T05945	1:7973390-7975726	Fg_wildtype_RPF	Fg_dicer2_RPF	OK	97.8014	55.5331	-0.816506	-1.38357	0.014	0.0244009	yes	Fg-milRNA-4	FGRAMPH1_01T05945	4.5	-1	1	23	256	278	UGGAGAAAAUUGAGAAGGCUCGA	::: : :::::::::::. :.:	UCGUGGAUUCUCAAUUUUUGCUA	Cleavage	cds chromosome:RR1:1:7973597:7975726:1 gene:FGRAMPH1_01G05945 gene_biotype:protein_coding transcript_biotype:protein_coding	1	3.19441	1.67555	0.826291	-0.275279	-0.164291
XLOC_001984	XLOC_001984	FGRAMPH1_01G07757	FGRAMPH1_01T07757	1:10469279-10470610	Fg_wildtype_RNA	Fg_dicer2_RNA	OK	25.8153	26.4653	0.0358763	0.149357	0.80375	0.872279	no	XLOC_001984	XLOC_001984	FGRAMPH1_01G07757	FGRAMPH1_01T07757	1:10469279-10470610	Fg_wildtype_RPF	Fg_dicer2_RPF	OK	37.2702	45.8974	0.300389	1.84724	0.00185	0.0038379	yes	Fg-milRNA-18	FGRAMPH1_01T07757	4.5	-1	1	22	170	191	AGUGACAAGAAGAAGAACCGCC	:: ::.::.::.:: :::.:	UCCGCUUUUUUUUUUUUUCAUU	Cleavage	cds chromosome:RR1:1:10469280:10470610:1 gene:FGRAMPH1_01G07757 gene_biotype:protein_coding transcript_biotype:protein_coding	1	1.44373	0.529796	1.73425	0.79431	1.49928
XLOC_001544	XLOC_001544	FGRAMPH1_01G05955	FGRAMPH1_01T05955	1:7983423-7989341	Fg_wildtype_RNA	Fg_dicer2_RNA	OK	49.2847	45.0381	-0.129995	-0.819197	0.1576	0.272538	no	XLOC_001544	XLOC_001544	FGRAMPH1_01G05955	FGRAMPH1_01T05955	1:7983423-7989341	Fg_wildtype_RPF	Fg_dicer2_RPF	OK	41.4955	34.7382	-0.256429	-1.67781	0.00325	0.00642307	yes	Fg-milRNA-35	FGRAMPH1_01T05955	5	-1	1	20	1244	1263	GGUGAGAUGGCCGAGUUGGU	::::.::.:::.: ::.::	ACCAGCUUGGCUACAUCGCC	Cleavage	cds chromosome:RR1:1:7983424:7989341:1 gene:FGRAMPH1_01G05955 gene_biotype:protein_coding transcript_biotype:protein_coding	1	0.841955	-0.248185	0.771307	-0.374623	1.50945
XLOC_001552	XLOC_001552	FGRAMPH1_01G05993	FGRAMPH1_01T05993	1:8036652-8038488	Fg_wildtype_RNA	Fg_dicer2_RNA	OK	88.7823	80.3379	-0.144192	-0.323377	0.5932	0.710318	no	XLOC_001552	XLOC_001552	FGRAMPH1_01G05993	FGRAMPH1_01T05993	1:8036652-8038488	Fg_wildtype_RPF	Fg_dicer2_RPF	OK	195.167	194.447	-0.0053311	-0.0171201	0.97425	0.978746	no	Fg-milRNA-35	FGRAMPH1_01T05993	4.5	-1	1	20	207	226	GGUGAGAUGGCCGAGUUGGU	.:::.::.::::::. .::	GCCAGCUUGGCCAUUCUACA	Cleavage	cds chromosome:RR1:1:8036899:8037318:1 gene:FGRAMPH1_01G05993 gene_biotype:protein_coding transcript_biotype:protein_coding	1	2.19826	1.13637	2.42036	1.27522	1.1222
XLOC_001555	XLOC_001555	FGRAMPH1_01G06005	FGRAMPH1_01T06005	1:8051892-8054607	Fg_wildtype_RNA	Fg_dicer2_RNA	OK	36.5329	42.8701	0.230775	1.36607	0.02505	0.0639096	no	XLOC_001555	XLOC_001555	FGRAMPH1_01G06005	FGRAMPH1_01T06005	1:8051892-8054607	Fg_wildtype_RPF	Fg_dicer2_RPF	OK	44.8576	82.4383	0.877961	5.71178	5e-05	0.000131188	yes	Fg-milRNA-41	FGRAMPH1_01T06005	5	-1	1	22	744	765	CUGGAUCAUUGUAGACCAGGCU	.:::::: .. ::::::::	CCUCUGGUCGGUCAUGAUCCAC	Translation	cds chromosome:RR1:1:8051893:8054607:1 gene:FGRAMPH1_01G06005 gene_biotype:protein_coding transcript_biotype:protein_coding	1	1.22787	0.296156	1.92298	0.943343	3.18529
XLOC_001560	XLOC_001560	FGRAMPH1_01G06021	FGRAMPH1_01T06021	1:8068235-8074727	Fg_wildtype_RNA	Fg_dicer2_RNA	OK	14.3763	13.3481	-0.107064	-0.356923	0.54895	0.672839	no	XLOC_001560	XLOC_001560	FGRAMPH1_01G06021	FGRAMPH1_01T06021	1:8068235-8074727	Fg_wildtype_RPF	Fg_dicer2_RPF	OK	6.01269	4.38398	-0.455769	-1.15713	0.07635	0.112039	no	Fg-milRNA-9	FGRAMPH1_01T06021	4.5	-1	1	21	843	863	AAGAAAAUGGGAGCGAGCACA	:: :::::.:.::::: :	AUCGCCCGCUCUCGUUUUCAU	Cleavage	cds chromosome:RR1:1:8068236:8071431:1 gene:FGRAMPH1_01G06021 gene_biotype:protein_coding transcript_biotype:protein_coding	1	0.418236	-1.25761	0.328435	-1.60632	1.27728
XLOC_002386	XLOC_002386	FGRAMPH1_01G00577	FGRAMPH1_01T00577	1:690703-691620	Fg_wildtype_RNA	Fg_dicer2_RNA	OK	2.0031	1.29933	-0.624468	-0.850081	0.2114	0.339315	no	XLOC_002386	XLOC_002386	FGRAMPH1_01G00577	FGRAMPH1_01T00577	1:690703-691620	Fg_wildtype_RPF	Fg_dicer2_RPF	OK	0.376683	0.0504208	-2.90126	-1.5697	0.0113	0.0200856	yes	Fg-milRNA-19	FGRAMPH1_01T00577	4.5	-1	1	23	684	706	GAGGAAGAGGAGGAGGAGGAGGA	:.::.:: ::: ::::.::..::	UUCUUCUGCUCGUCCUUUUUUUC	Cleavage	cds chromosome:RR1:1:690704:691620:-1 gene:FGRAMPH1_01G00577 gene_biotype:protein_coding transcript_biotype:protein_coding	1	0.18805	-2.41081	0.0388052	-4.68761	1.94441
XLOC_001564	XLOC_001564	FGRAMPH1_01G06037	FGRAMPH1_01T06037	1:8089779-8093235	Fg_wildtype_RNA	Fg_dicer2_RNA	OK	13.809	10.0058	-0.464768	-1.93955	0.00185	0.00717351	yes	XLOC_001564	XLOC_001564	FGRAMPH1_01G06037	FGRAMPH1_01T06037	1:8089779-8093235	Fg_wildtype_RPF	Fg_dicer2_RPF	OK	8.35478	6.81895	-0.293053	-1.51266	0.01	0.0179926	yes	Fg-milRNA-3	FGRAMPH1_01T06037	5	-1	1	20	1853	1872	GGUACUGUGGUCUAGUUGGU	:. ::.:.: ::::.:::.:	AUGAAUUGGUCCACGGUAUC	Translation	cds chromosome:RR1:1:8090074:8092485:1 gene:FGRAMPH1_01G06037 gene_biotype:protein_coding transcript_biotype:protein_coding	1	0.605024	-0.724935	0.6815	-0.553215	0.763123
XLOC_002608	XLOC_002608	FGRAMPH1_01G01455	FGRAMPH1_01T01455	1:1822625-1824788	Fg_wildtype_RNA	Fg_dicer2_RNA	OK	48.8668	31.1216	-0.650938	-3.42324	5e-05	0.000291032	yes	XLOC_002608	XLOC_002608	FGRAMPH1_01G01455	FGRAMPH1_01T01455	1:1822625-1824788	Fg_wildtype_RPF	Fg_dicer2_RPF	OK	67.6821	47.9727	-0.496563	-3.23233	5e-05	0.000131188	yes	Fg-milRNA-19	FGRAMPH1_01T01455	4.5	-1	1	23	1328	1350	GAGGAAGAGGAGGAGGAGGAGGA	: :::. ::::.:. :::::.::	UGCUCUACCUCUUUAUCUUCUUC	Cleavage	cds chromosome:RR1:1:1822626:1824788:-1 gene:FGRAMPH1_01G01455 gene_biotype:protein_coding transcript_biotype:protein_coding	2	1.38503	0.46992	1.54146	0.624297	1.32852
XLOC_001584	XLOC_001584	FGRAMPH1_01G06129	FGRAMPH1_01T06129	1:8213289-8216913	Fg_wildtype_RNA	Fg_dicer2_RNA	OK	28.499	31.2211	0.131611	0.657936	0.2533	0.386495	no	XLOC_001584	XLOC_001584	FGRAMPH1_01G06129	FGRAMPH1_01T06129	1:8213289-8216913	Fg_wildtype_RPF	Fg_dicer2_RPF	OK	61.8331	87.7944	0.505751	3.39687	5e-05	0.000131188	yes	Fg-milRNA-39	FGRAMPH1_01T06129	5	-1	1	22	1230	1251	GGGGAUGGGUAUGGGUCGGGGC	::: ::::.:::.:...:::.	GCCACGACUCAUGCUUGUCCUG	Cleavage	cds chromosome:RR1:1:8213290:8215882:1 gene:FGRAMPH1_01G06129 gene_biotype:protein_coding transcript_biotype:protein_coding	1	2.16966	1.11747	2.81202	1.49161	1.33481
XLOC_001591	XLOC_001591	FGRAMPH1_01G06163	FGRAMPH1_01T06163	1:8265210-8269761	Fg_wildtype_RNA	Fg_dicer2_RNA	OK	25.77	29.9351	0.216147	1.12391	0.06675	0.14134	no	XLOC_001591	XLOC_001591	FGRAMPH1_01G06163	FGRAMPH1_01T06163	1:8265210-8269761	Fg_wildtype_RPF	Fg_dicer2_RPF	OK	37.0116	43.1999	0.223048	1.40732	0.01655	0.0283748	yes	Fg-milRNA-28	FGRAMPH1_01T06163	4.5	-1	1	23	886	908	AUGGGUACGGGCGGGUUGCGGAA	::: ::.::::::::::..:	CUCCAAUACUCGCCCGUACCUGU	Cleavage	cds chromosome:RR1:1:8265350:8269652:1 gene:FGRAMPH1_01G06163 gene_biotype:protein_coding transcript_biotype:protein_coding	1	1.43623	0.522285	1.44312	0.52919	1.01322
XLOC_003970	XLOC_003970	FGRAMPH1_01G06891	FGRAMPH1_01T06891	1:9295408-9296692	Fg_wildtype_RNA	Fg_dicer2_RNA	OK	2.33102	1.09516	-1.08982	-1.72973	0.009	0.027379	yes	XLOC_003970	XLOC_003970	FGRAMPH1_01G06891	FGRAMPH1_01T06891	1:9295408-9296692	Fg_wildtype_RPF	Fg_dicer2_RPF	OK	3.60057	2.27022	-0.665396	-2.46214	5e-05	0.000131188	yes	Fg-milRNA-2	FGRAMPH1_01T06891	4.5	-1	1	21	41	61	GAAUGUUGACCUCGGAUCAGG	: : :::::: :::::..::	CAUUAUCCGACGUCAAUGUUG	Translation	cds chromosome:RR1:1:9295409:9296692:-1 gene:FGRAMPH1_01G06891 gene_biotype:protein_coding transcript_biotype:protein_coding	1	1.54463	0.627264	2.07296	1.05169	1.67663
XLOC_002531	XLOC_002531	FGRAMPH1_01G01185	FGRAMPH1_01T01185	1:1467522-1469346	Fg_wildtype_RNA	Fg_dicer2_RNA	OK	5.35008	5.92768	0.147906	0.444053	0.4557	0.586416	no	XLOC_002531	XLOC_002531	FGRAMPH1_01G01185	FGRAMPH1_01T01185	1:1467522-1469346	Fg_wildtype_RPF	Fg_dicer2_RPF	OK	3.41246	3.91508	0.19823	0.857365	0.14965	0.200245	no	Fg-milRNA-2	FGRAMPH1_01T01185	4.5	-1	1	21	1316	1336	GAAUGUUGACCUCGGAUCAGG	: ..::::::::.::::	CAACAGUUGAGGUCAAUAUUC	Cleavage	cds chromosome:RR1:1:1467523:1469346:-1 gene:FGRAMPH1_01G01185 gene_biotype:protein_coding transcript_biotype:protein_coding	1	0.637833	-0.648748	0.660474	-0.598426	0.922431
XLOC_001595	XLOC_001595	FGRAMPH1_01G06173	FGRAMPH1_01T06173	1:8280188-8289602	Fg_wildtype_RNA	Fg_dicer2_RNA	OK	29.1185	21.8775	-0.412485	-2.77049	5e-05	0.000291032	yes	XLOC_001595	XLOC_001595	FGRAMPH1_01G06173	FGRAMPH1_01T06173	1:8280188-8289602	Fg_wildtype_RPF	Fg_dicer2_RPF	OK	8.99844	7.9823	-0.17287	-1.11301	0.05505	0.0835067	no	Fg-milRNA-49	FGRAMPH1_01T06173	4.5	-1	1	21	653	673	GGCAACGUGACGGAGUGGUUA	.::..::.:::.:::: ::	GGACUGCUUCGUUACGUAGCG	Cleavage	cds chromosome:RR1:1:8280189:8289602:1 gene:FGRAMPH1_01G06173 gene_biotype:protein_coding transcript_biotype:protein_coding	1	0.309028	-1.69419	0.364863	-1.45457	0.858565
XLOC_001739	XLOC_001739	FGRAMPH1_01G06731	FGRAMPH1_01T06731	1:9069811-9075190	Fg_wildtype_RNA	Fg_dicer2_RNA	OK	17.9788	16.5167	-0.122374	-0.890568	0.2129	0.341099	no	XLOC_001739	XLOC_001739	FGRAMPH1_01G06731	FGRAMPH1_01T06731	1:9069811-9075190	Fg_wildtype_RPF	Fg_dicer2_RPF	OK	9.71199	12.4749	0.361187	2.29958	0.00015	0.000371344	yes	Fg-milRNA-2	FGRAMPH1_01T06731	4.5	-1	1	21	2986	3006	GAAUGUUGACCUCGGAUCAGG	:::: :. ::::.:::::	GAGGAUCAGGAGUCAGCAUUC	Translation	cds chromosome:RR1:1:9069812:9075190:1 gene:FGRAMPH1_01G06731 gene_biotype:protein_coding transcript_biotype:protein_coding	1	0.540191	-0.888458	0.75529	-0.404897	0.45573
XLOC_003553	XLOC_003553	FGRAMPH1_01G05177	FGRAMPH1_01T05177	1:7027768-7030356	Fg_wildtype_RNA	Fg_dicer2_RNA	OK	2.36273	5.1747	1.13102	3.48442	5e-05	0.000291032	yes	XLOC_003553	XLOC_003553	FGRAMPH1_01G05177	FGRAMPH1_01T05177	1:7027768-7030356	Fg_wildtype_RPF	Fg_dicer2_RPF	OK	2.60786	5.77349	1.14658	5.21255	5e-05	0.000131188	yes	Fg-milRNA-2	FGRAMPH1_01T05177	4.5	-1	1	21	987	1007	GAAUGUUGACCUCGGAUCAGG	:: :.: ::::::::: ::	GAUGUUUCCAGGUCAACACUC	Cleavage	cds chromosome:RR1:1:7027769:7030356:-1 gene:FGRAMPH1_01G05177 gene_biotype:protein_coding transcript_biotype:protein_coding	2	1.10375	0.142412	1.11571	0.157968	1.10924
XLOC_003560	XLOC_003560	FGRAMPH1_01G05201	FGRAMPH1_01T05201	1:7057978-7058383	Fg_wildtype_RNA	Fg_dicer2_RNA	OK	0.395705	1.93446	2.28943	1.28149	0.2478	0.380429	no	XLOC_003560	XLOC_003560	FGRAMPH1_01G05201	FGRAMPH1_01T05201	1:7057978-7058383	Fg_wildtype_RPF	Fg_dicer2_RPF	OK	0.956825	2.4191	1.33815	2.33917	0.0005	0.00115239	yes	Fg-milRNA-21	FGRAMPH1_01T05201	4.5	-1	1	22	249	270	AGGACUAGGGGGCGAAGCUCGG	.:::::.:.::.::.::	CCACAUUUCGCUCUCUGGUUCU	Cleavage	cds chromosome:RR1:1:7057979:7058383:-1 gene:FGRAMPH1_01G05201 gene_biotype:protein_coding transcript_biotype:protein_coding	1	2.41803	1.27383	1.25053	0.32254	0.253205
XLOC_002359	XLOC_002359	FGRAMPH1_01G00447	FGRAMPH1_01T00447	1:535560-537059	Fg_wildtype_RNA	Fg_dicer2_RNA	OK	2.5351	4.09499	0.691815	1.55469	0.0144	0.0405979	yes	XLOC_002359	XLOC_002359	FGRAMPH1_01G00447	FGRAMPH1_01T00447	1:535560-537059	Fg_wildtype_RPF	Fg_dicer2_RPF	OK	2.5982	5.66508	1.12458	4.8121	5e-05	0.000131188	yes	Fg-milRNA-21	FGRAMPH1_01T00447	4.5	-1	1	22	177	198	AGGACUAGGGGGCGAAGCUCGG	::::: : .:::::::::	AACUGCUUCUCAUCCUAGUCCU	Translation	cds chromosome:RR1:1:535561:537059:-1 gene:FGRAMPH1_01G00447 gene_biotype:protein_coding transcript_biotype:protein_coding	1	1.02489	0.0354698	1.38342	0.468236	13.201
XLOC_002643	XLOC_002643	FGRAMPH1_01G01611	FGRAMPH1_01T01611	1:2047976-2049174	Fg_wildtype_RNA	Fg_dicer2_RNA	OK	17.555	23.2578	0.405827	1.55174	0.01025	0.0305386	yes	XLOC_002643	XLOC_002643	FGRAMPH1_01G01611	FGRAMPH1_01T01611	1:2047976-2049174	Fg_wildtype_RPF	Fg_dicer2_RPF	OK	60.0026	89.394	0.575153	3.73416	5e-05	0.000131188	yes	Fg-milRNA-21	FGRAMPH1_01T01611	4.5	-1	1	22	306	327	AGGACUAGGGGGCGAAGCUCGG	.:.::: .:.::::::::	AAAGGUUUCCUCUCCUAGUCCG	Cleavage	cds chromosome:RR1:1:2047977:2049174:-1 gene:FGRAMPH1_01G01611 gene_biotype:protein_coding transcript_biotype:protein_coding	1	3.41798	1.77314	3.84361	1.94246	1.09549
XLOC_003685	XLOC_003685	FGRAMPH1_01G05749	FGRAMPH1_01T05749	1:7717121-7723445	Fg_wildtype_RNA	Fg_dicer2_RNA	OK	2.14095	1.34766	-0.667798	-2.16964	0.0005	0.00231802	yes	XLOC_003685	XLOC_003685	FGRAMPH1_01G05749	FGRAMPH1_01T05749	1:7717121-7723445	Fg_wildtype_RPF	Fg_dicer2_RPF	OK	1.55704	2.15452	0.468558	2.23896	0.00015	0.000371344	yes	Fg-milRNA-21	FGRAMPH1_01T05749	4.5	-1	1	22	3989	4010	AGGACUAGGGGGCGAAGCUCGG	:::::: : ::.:.::.::	UGAAGCUUCCCGCCUUGGUUCU	Translation	cds chromosome:RR1:1:7717122:7723445:-1 gene:FGRAMPH1_01G05749 gene_biotype:protein_coding transcript_biotype:protein_coding	1	0.727266	-0.459445	1.59871	0.67691	-1.47332
XLOC_002459	XLOC_002459	FGRAMPH1_01G00859	FGRAMPH1_01T00859	1:1026304-1029543	Fg_wildtype_RNA	Fg_dicer2_RNA	NOTEST	0.165229	0.0799448	-1.04739	0	1	1	no	XLOC_002459	XLOC_002459	FGRAMPH1_01G00859	FGRAMPH1_01T00859	1:1026304-1029543	Fg_wildtype_RPF	Fg_dicer2_RPF	NOTEST	0.011865	0.00972467	-0.286992	0	1	1	no	Fg-milRNA-21	FGRAMPH1_01T00859	4.5	-1	1	22	478	499	AGGACUAGGGGGCGAAGCUCGG	: :.: :::::.: ::::::	AAGUGUUCCGCCCUCAAGUCCU	Cleavage	cds chromosome:RR1:1:1026305:1029543:-1 gene:FGRAMPH1_01G00859 gene_biotype:protein_coding transcript_biotype:protein_coding	1	0.0718094	-3.79968	0.121642	-3.03928	0.799878
XLOC_003438	XLOC_003438	FGRAMPH1_01G04713	FGRAMPH1_01T04713	1:6437882-6443630	Fg_wildtype_RNA	Fg_dicer2_RNA	OK	57.1562	40.0875	-0.511758	-3.42293	5e-05	0.000291032	yes	XLOC_003438	XLOC_003438	FGRAMPH1_01G04713	FGRAMPH1_01T04713	1:6437882-6443630	Fg_wildtype_RPF	Fg_dicer2_RPF	OK	37.502	38.5381	0.0393159	0.264501	0.65335	0.709644	no	Fg-milRNA-22	FGRAMPH1_01T04713	4.5	-1	1	22	3174	3195	AGCAAGGAGUGGUGUAGUGGGA	::: .::::..:::::: ::.:	UCCAGCUACGUCACUCCGUGUU	Cleavage	cds chromosome:RR1:1:6437883:6443630:-1 gene:FGRAMPH1_01G04713 gene_biotype:protein_coding transcript_biotype:protein_coding	1	0.656132	-0.607942	0.96135	-0.056867	0.0935401
XLOC_001646	XLOC_001646	FGRAMPH1_01G06385	FGRAMPH1_01T06385	1:8565826-8569791	Fg_wildtype_RNA	Fg_dicer2_RNA	OK	41.2377	37.0719	-0.153641	-0.974775	0.12375	0.22818	no	XLOC_001646	XLOC_001646	FGRAMPH1_01G06385	FGRAMPH1_01T06385	1:8565826-8569791	Fg_wildtype_RPF	Fg_dicer2_RPF	OK	20.105	18.5333	-0.117434	-0.750263	0.19525	0.251676	no	Fg-milRNA-30	FGRAMPH1_01T06385	5	-1	1	22	433	454	CGCGACUGGGAUAAGACGACAA	:::: :: ::..::::::.	GCGUCGACUAAUUUCAGUCGUA	Cleavage	cds chromosome:RR1:1:8565827:8569791:1 gene:FGRAMPH1_01G06385 gene_biotype:protein_coding transcript_biotype:protein_coding	1	0.487539	-1.03641	0.499929	-1.00021	0.965069
XLOC_002064	XLOC_002064	FGRAMPH1_01G08043	FGRAMPH1_01T08043	1:10814048-10815336	Fg_wildtype_RNA	Fg_dicer2_RNA	OK	29.156	34.8532	0.257497	1.24293	0.03975	0.093602	no	XLOC_002064	XLOC_002064	FGRAMPH1_01G08043	FGRAMPH1_01T08043	1:10814048-10815336	Fg_wildtype_RPF	Fg_dicer2_RPF	OK	32.3484	47.4563	0.552905	3.36671	5e-05	0.000131188	yes	Fg-milRNA-22	FGRAMPH1_01T08043	4.5	-1	1	22	11	32	AGCAAGGAGUGGUGUAGUGGGA	:::.: :: ::.::::::::	CCCCGCCACCCCGCUCCUUGCG	Cleavage	cds chromosome:RR1:1:10814049:10815336:1 gene:FGRAMPH1_01G08043 gene_biotype:protein_coding transcript_biotype:protein_coding	1	1.10949	0.149902	1.36161	0.445309	2.97067
XLOC_003176	XLOC_003176	FGRAMPH1_01G03719	FGRAMPH1_01T03719	1:5030538-5032529	Fg_wildtype_RNA	Fg_dicer2_RNA	OK	4.31221	6.45499	0.581988	1.89719	0.0013	0.00528978	yes	XLOC_003176	XLOC_003176	FGRAMPH1_01G03719	FGRAMPH1_01T03719	1:5030538-5032529	Fg_wildtype_RPF	Fg_dicer2_RPF	OK	1.40297	2.43836	0.79743	3.19471	5e-05	0.000131188	yes	Fg-milRNA-22	FGRAMPH1_01T03719	4.5	-1	1	22	532	553	AGCAAGGAGUGGUGUAGUGGGA	.:::.:::::::. .:::::	AUCCAUUACACCAUGGUUUGCU	Cleavage	cds chromosome:RR1:1:5030539:5032529:-1 gene:FGRAMPH1_01G03719 gene_biotype:protein_coding transcript_biotype:protein_coding	1	0.325348	-1.61994	0.377748	-1.4045	0.867008
XLOC_002430	XLOC_002430	FGRAMPH1_01G00765	FGRAMPH1_01T00765	1:890492-895657	Fg_wildtype_RNA	Fg_dicer2_RNA	OK	33.3339	39.9707	0.261954	1.63705	0.0069	0.0219332	yes	XLOC_002430	XLOC_002430	FGRAMPH1_01G00765	FGRAMPH1_01T00765	1:890492-895657	Fg_wildtype_RPF	Fg_dicer2_RPF	OK	18.4472	20.196	0.130663	0.842282	0.1427	0.191851	no	Fg-milRNA-22	FGRAMPH1_01T00765	4.5	-1	1	22	2334	2355	AGCAAGGAGUGGUGUAGUGGGA	:::::: ..: ::::.:::.:	ACCCACUCUGCGACUCUUUGUU	Translation	cds chromosome:RR1:1:890493:895657:-1 gene:FGRAMPH1_01G00765 gene_biotype:protein_coding transcript_biotype:protein_coding	1	0.553407	-0.853588	0.50527	-0.984873	1.1538
XLOC_004022	XLOC_004022	FGRAMPH1_01G07091	FGRAMPH1_01T07091	1:9571477-9572592	Fg_wildtype_RNA	Fg_dicer2_RNA	OK	2.40884	3.72345	0.628305	0.977031	0.1137	0.214065	no	XLOC_004022	XLOC_004022	FGRAMPH1_01G07091	FGRAMPH1_01T07091	1:9571477-9572592	Fg_wildtype_RPF	Fg_dicer2_RPF	OK	1.37834	2.53353	0.878216	2.76538	5e-05	0.000131188	yes	Fg-milRNA-22	FGRAMPH1_01T07091	4.5	-1	1	22	626	647	AGCAAGGAGUGGUGUAGUGGGA	::. :::::::.: :::::	CGCCGGUACACCAUUACUUGCC	Cleavage	cds chromosome:RR1:1:9571478:9572592:-1 gene:FGRAMPH1_01G07091 gene_biotype:protein_coding transcript_biotype:protein_coding	1	0.572201	-0.805407	0.680425	-0.555491	0.689703
XLOC_003045	XLOC_003045	FGRAMPH1_01G03221	FGRAMPH1_01T03221	1:4295747-4301848	Fg_wildtype_RNA	Fg_dicer2_RNA	OK	30.5107	40.8289	0.420277	1.81055	0.0028	0.0101658	yes	XLOC_003045	XLOC_003045	FGRAMPH1_01G03221	FGRAMPH1_01T03221	1:4295747-4301848	Fg_wildtype_RPF	Fg_dicer2_RPF	OK	43.7333	85.4178	0.965802	5.59609	5e-05	0.000131188	yes	Fg-milRNA-22	FGRAMPH1_01T03221	4.5	-1	1	22	837	858	AGCAAGGAGUGGUGUAGUGGGA	: :::. .::.: ::.::::::	UGCCAUGGCAUCUCUUCUUGCU	Translation	cds chromosome:RR1:1:4299425:4301569:-1 gene:FGRAMPH1_01G03221 gene_biotype:protein_coding transcript_biotype:protein_coding	1	1.43338	0.519417	2.09209	1.06495	2.05027
XLOC_003550	XLOC_003550	FGRAMPH1_01G05159	FGRAMPH1_01T05159	1:7010845-7012914	Fg_wildtype_RNA	Fg_dicer2_RNA	OK	6.14503	8.64943	0.493185	1.76841	0.003	0.0107879	yes	XLOC_003550	XLOC_003550	FGRAMPH1_01G05159	FGRAMPH1_01T05159	1:7010845-7012914	Fg_wildtype_RPF	Fg_dicer2_RPF	OK	8.09653	8.28826	0.0337663	0.178397	0.76065	0.803982	no	Fg-milRNA-23	FGRAMPH1_01T05159	4.5	-1	1	22	788	809	GGCGCAGUGGCAGAGUGGUCUA	:.::: :::.: :::.::.:.:	UGGACAACUUUCCCAUUGUGUC	Translation	cds chromosome:RR1:1:7010846:7012914:-1 gene:FGRAMPH1_01G05159 gene_biotype:protein_coding transcript_biotype:protein_coding	1	1.31757	0.397884	0.958243	-0.0615358	-0.154658
XLOC_002761	XLOC_002761	FGRAMPH1_01G02079	FGRAMPH1_01T02079	1:2707935-2708371	Fg_wildtype_RNA	Fg_dicer2_RNA	NOTEST	1.27534	3.54418	1.47458	0	1	1	no	XLOC_002761	XLOC_002761	FGRAMPH1_01G02079	FGRAMPH1_01T02079	1:2707935-2708371	Fg_wildtype_RPF	Fg_dicer2_RPF	OK	1.54807	0.659539	-1.23094	-0.837081	0.09435	0.134455	no	Fg-milRNA-23	FGRAMPH1_01T02079	4.5	-1	1	22	220	241	GGCGCAGUGGCAGAGUGGUCUA	: :.:::::.::::: ::: .:	UCGGCCACUUUGCCAAUGCUUC	Cleavage	cds chromosome:RR1:1:2707936:2708371:-1 gene:FGRAMPH1_01G02079 gene_biotype:protein_coding transcript_biotype:protein_coding	1	1.21385	0.279589	0.186091	-2.42592	-8.67675
XLOC_001690	XLOC_001690	FGRAMPH1_01G06559	FGRAMPH1_01T06559	1:8773365-8778764	Fg_wildtype_RNA	Fg_dicer2_RNA	OK	4.14136	5.53598	0.418735	0.650299	0.2558	0.388974	no	XLOC_001690	XLOC_001690	FGRAMPH1_01G06559	FGRAMPH1_01T06559	1:8773365-8778764	Fg_wildtype_RPF	Fg_dicer2_RPF	OK	7.76995	20.2683	1.38325	3.12254	5e-05	0.000131188	yes	Fg-milRNA-33	FGRAMPH1_01T06559	5	-1	1	23	632	655	GAUAAGGAGU-GGUCGAGCGGGAU	: .::.:: ::: .:::::::::	CUGUCGUUCAACCCGCUCCUUAUC	Translation	cds chromosome:RR1:1:8773933:8774601:1 gene:FGRAMPH1_01G06559 gene_biotype:protein_coding transcript_biotype:protein_coding	1	1.87618	0.907801	3.66119	1.87231	2.06247
XLOC_004096	XLOC_004096	FGRAMPH1_01G07387	FGRAMPH1_01T07387	1:9995745-9997397	Fg_wildtype_RNA	Fg_dicer2_RNA	NOTEST	0.75478	0.961158	0.348717	0	1	1	no	XLOC_004096	XLOC_004096	FGRAMPH1_01G07387	FGRAMPH1_01T07387	1:9995745-9997397	Fg_wildtype_RPF	Fg_dicer2_RPF	OK	0.225594	0.291885	0.371668	0.608304	0.2703	0.331385	no	Fg-milRNA-23	FGRAMPH1_01T07387	4.5	-1	1	22	347	368	GGCGCAGUGGCAGAGUGGUCUA	:::::: .::::: ::.::	GUGACCACAUUGCCAAUGUGCA	Cleavage	cds chromosome:RR1:1:9995746:9997397:-1 gene:FGRAMPH1_01G07387 gene_biotype:protein_coding transcript_biotype:protein_coding	1	0.298887	-1.74233	0.303681	-1.71937	0.986826
XLOC_001993	XLOC_001993	FGRAMPH1_01G07789	FGRAMPH1_01T07789	1:10498841-10500483	Fg_wildtype_RNA	Fg_dicer2_RNA	NOTEST	0.256412	0.121332	-1.0795	0	1	1	no	XLOC_001993	XLOC_001993	FGRAMPH1_01G07789	FGRAMPH1_01T07789	1:10498841-10500483	Fg_wildtype_RPF	Fg_dicer2_RPF	NOTEST	0.12352	0.282736	1.19471	0	1	1	no	Fg-milRNA-23	FGRAMPH1_01T07789	4.5	-1	1	22	1161	1182	GGCGCAGUGGCAGAGUGGUCUA	:. ::::::::::. ::.::.	UGCACCACUCUGCUCAUGUGCU	Cleavage	cds chromosome:RR1:1:10498842:10500483:1 gene:FGRAMPH1_01G07789 gene_biotype:protein_coding transcript_biotype:protein_coding	1	0.481725	-1.05372	2.33027	1.2205	-1.15827
XLOC_001703	XLOC_001703	FGRAMPH1_01G06599	FGRAMPH1_01T06599	1:8833055-8836384	Fg_wildtype_RNA	Fg_dicer2_RNA	OK	25.2556	31.8721	0.335689	1.90989	0.00135	0.00545953	yes	XLOC_001703	XLOC_001703	FGRAMPH1_01G06599	FGRAMPH1_01T06599	1:8833055-8836384	Fg_wildtype_RPF	Fg_dicer2_RPF	OK	21.5075	33.0536	0.619968	4.13479	5e-05	0.000131188	yes	Fg-milRNA-22	FGRAMPH1_01T06599	5	-1	1	22	2514	2535	AGCAAGGAGUGGUGUAGUGGGA	::.:::. :.:::.::: ::	AGCCGCUAUUCUACUUCUUACU	Cleavage	cds chromosome:RR1:1:8833056:8836384:1 gene:FGRAMPH1_01G06599 gene_biotype:protein_coding transcript_biotype:protein_coding	1	0.851593	-0.231763	1.03707	0.0525133	-0.226582
XLOC_002865	XLOC_002865	FGRAMPH1_01G02491	FGRAMPH1_01T02491	1:3282169-3283145	Fg_wildtype_RNA	Fg_dicer2_RNA	OK	152.641	637.861	2.0631	13.0946	5e-05	0.000291032	yes	XLOC_002865	XLOC_002865	FGRAMPH1_01G02491	FGRAMPH1_01T02491	1:3282169-3283145	Fg_wildtype_RPF	Fg_dicer2_RPF	OK	457.038	63.5042	-2.84739	-19.1044	5e-05	0.000131188	yes	Fg-milRNA-23	FGRAMPH1_01T02491	4.5	-1	1	22	362	383	GGCGCAGUGGCAGAGUGGUCUA	:::::::: ::.:::: :	CUCACCACUCUACCGCUGCUCA	Translation	cds chromosome:RR1:1:3282170:3283145:-1 gene:FGRAMPH1_01G02491 gene_biotype:protein_coding transcript_biotype:protein_coding	1	2.9942	1.58217	0.0995581	-3.32832	-2.10364
XLOC_004018	XLOC_004018	FGRAMPH1_01G07081	FGRAMPH1_01T07081	1:9548450-9552925	Fg_wildtype_RNA	Fg_dicer2_RNA	OK	12.4609	13.4566	0.110916	0.585352	0.32285	0.45959	no	XLOC_004018	XLOC_004018	FGRAMPH1_01G07081	FGRAMPH1_01T07081	1:9548450-9552925	Fg_wildtype_RPF	Fg_dicer2_RPF	OK	4.69724	3.55123	-0.403495	-2.09571	0.0004	0.000937152	yes	Fg-milRNA-23	FGRAMPH1_01T07081	4.5	-1	1	22	2544	2565	GGCGCAGUGGCAGAGUGGUCUA	:::.:.:::.::: .:::	UUUUCCAUUUUGCUACUAUGCC	Cleavage	cds chromosome:RR1:1:9548451:9552925:-1 gene:FGRAMPH1_01G07081 gene_biotype:protein_coding transcript_biotype:protein_coding	1	0.376958	-1.40752	0.263902	-1.92192	1.36546
XLOC_004026	XLOC_004026	FGRAMPH1_01G07109	FGRAMPH1_01T07109	1:9597132-9597372	Fg_wildtype_RNA	Fg_dicer2_RNA	OK	4.65296	4.51481	-0.0434825	-0.0432426	0.4378	0.569411	no	XLOC_004026	XLOC_004026	FGRAMPH1_01G07109	FGRAMPH1_01T07109	1:9597132-9597372	Fg_wildtype_RPF	Fg_dicer2_RPF	OK	4.06562	1.04293	-1.96284	-2.23341	0.09745	0.138452	no	Fg-milRNA-23	FGRAMPH1_01T07109	4.5	-1	1	22	85	106	GGCGCAGUGGCAGAGUGGUCUA	..::::::::::.:: : :	GUUGUCACUCUGCCAUUGGGGC	Cleavage	cds chromosome:RR1:1:9597133:9597372:-1 gene:FGRAMPH1_01G07109 gene_biotype:protein_coding transcript_biotype:protein_coding	1	0.873771	-0.194673	0.231002	-2.11402	10.8593
XLOC_001731	XLOC_001731	FGRAMPH1_01G06693	FGRAMPH1_01T06693	1:8954563-8959682	Fg_wildtype_RNA	Fg_dicer2_RNA	OK	123.319	180.079	0.546235	3.4672	5e-05	0.000291032	yes	XLOC_001731	XLOC_001731	FGRAMPH1_01G06693	FGRAMPH1_01T06693	1:8954563-8959682	Fg_wildtype_RPF	Fg_dicer2_RPF	OK	388.426	664.993	0.775699	4.9836	5e-05	0.000131188	yes	Fg-milRNA-14	FGRAMPH1_01T06693	5	-1	1	21	1339	1359	GAAACUGGAUGGCUUCGUAGA	:::.: :::: ::::. ::::	UCUGCUAAGCAAUCCGCUUUC	Translation	cds chromosome:RR1:1:8954564:8957065:1 gene:FGRAMPH1_01G06693 gene_biotype:protein_coding transcript_biotype:protein_coding	1	3.14977	1.65524	3.69278	1.88471	1.13863
XLOC_002535	XLOC_002535	FGRAMPH1_01G01195	FGRAMPH1_01T01195	1:1480059-1481286	Fg_wildtype_RNA	Fg_dicer2_RNA	OK	70.2682	74.6537	0.0873436	0.469529	0.45645	0.586944	no	XLOC_002535	XLOC_002535	FGRAMPH1_01G01195	FGRAMPH1_01T01195	1:1480059-1481286	Fg_wildtype_RPF	Fg_dicer2_RPF	OK	165.44	182.717	0.143302	0.953016	0.1046	0.147254	no	Fg-milRNA-24	FGRAMPH1_01T01195	4.5	-1	1	22	943	964	AAAGCGAUUCAAUUCAUCUUUU	:: : :::.:::::.:: :::	AACAAAUGGAUUGAGUCUCUUC	Cleavage	cds chromosome:RR1:1:1480060:1481286:-1 gene:FGRAMPH1_01G01195 gene_biotype:protein_coding transcript_biotype:protein_coding	1	2.35441	1.23536	2.44753	1.29133	1.0453
XLOC_001735	XLOC_001735	FGRAMPH1_01G06711	FGRAMPH1_01T06711	1:9039290-9040553	Fg_wildtype_RNA	Fg_dicer2_RNA	OK	19.0147	21.1535	0.153775	0.642817	0.29365	0.429322	no	XLOC_001735	XLOC_001735	FGRAMPH1_01G06711	FGRAMPH1_01T06711	1:9039290-9040553	Fg_wildtype_RPF	Fg_dicer2_RPF	OK	26.2986	33.0469	0.329531	1.79702	0.00215	0.0043893	yes	Fg-milRNA-41	FGRAMPH1_01T06711	5	-1	1	22	337	358	CUGGAUCAUUGUAGACCAGGCU	:::: ::::.:..::. :.::	CGCCUUGUCUGCGGUGGCCUAG	Cleavage	cds chromosome:RR1:1:9039291:9040553:1 gene:FGRAMPH1_01G06711 gene_biotype:protein_coding transcript_biotype:protein_coding	1	1.38307	0.467871	1.56224	0.643619	1.37563
XLOC_003511	XLOC_003511	FGRAMPH1_01G05003	FGRAMPH1_01T05003	1:6822760-6824128	Fg_wildtype_RNA	Fg_dicer2_RNA	NOTEST	0.547946	0.82331	0.587402	0	1	1	no	XLOC_003511	XLOC_003511	FGRAMPH1_01G05003	FGRAMPH1_01T05003	1:6822760-6824128	Fg_wildtype_RPF	Fg_dicer2_RPF	NOTEST	0.0545896	0.00582938	-3.22721	0	1	1	no	Fg-milRNA-24	FGRAMPH1_01T05003	4.5	-1	1	22	663	683	AAAGCGAUUCAAUUCAUCUUUU	.::::: :::::.:: :::::	CGAAGAUCAAUUGGAU-GCUUU	Cleavage	cds chromosome:RR1:1:6822761:6824128:-1 gene:FGRAMPH1_01G05003 gene_biotype:protein_coding transcript_biotype:protein_coding	1	0.0996259	-3.32734	0.00708042	-7.14195	2.14645
XLOC_002347	XLOC_002347	FGRAMPH1_01G00391	FGRAMPH1_01T00391	1:480760-482776	Fg_wildtype_RNA	Fg_dicer2_RNA	NOTEST	0.0257528	0.103452	2.00616	0	1	1	no	XLOC_002347	XLOC_002347	FGRAMPH1_01G00391	FGRAMPH1_01T00391	1:480760-482776	Fg_wildtype_RPF	Fg_dicer2_RPF	NOTEST	0.017456	0.0604749	1.79261	0	1	1	no	Fg-milRNA-24	FGRAMPH1_01T00391	4.5	-1	1	22	279	300	AAAGCGAUUCAAUUCAUCUUUU	:::::::::.:: ::::	UACUGAUGAAUUGGAUAUCUUU	Cleavage	cds chromosome:RR1:1:480761:482776:-1 gene:FGRAMPH1_01G00391 gene_biotype:protein_coding transcript_biotype:protein_coding	1	0.677829	-0.561006	0.58457	-0.774553	1.38065
XLOC_001744	XLOC_001744	FGRAMPH1_01G06763	FGRAMPH1_01T06763	1:9107204-9108685	Fg_wildtype_RNA	Fg_dicer2_RNA	OK	4.05034	2.74311	-0.562228	-1.29909	0.02955	0.0732809	no	XLOC_001744	XLOC_001744	FGRAMPH1_01G06763	FGRAMPH1_01T06763	1:9107204-9108685	Fg_wildtype_RPF	Fg_dicer2_RPF	OK	1.07102	0.313418	-1.77282	-4.83694	5e-05	0.000131188	yes	Fg-milRNA-14	FGRAMPH1_01T06763	5	-1	1	21	458	478	GAAACUGGAUGGCUUCGUAGA	:. : ::.:.:.:: ::::::	UUGAAGAGGUCGUCAAGUUUC	Cleavage	cds chromosome:RR1:1:9107205:9108685:1 gene:FGRAMPH1_01G06763 gene_biotype:protein_coding transcript_biotype:protein_coding	1	0.264427	-1.91906	0.114256	-3.12965	1.63083
XLOC_002628	XLOC_002628	FGRAMPH1_01G01535	FGRAMPH1_01T01535	1:1928867-1932615	Fg_wildtype_RNA	Fg_dicer2_RNA	OK	244.47	267.205	0.12829	0.871878	0.1379	0.246807	no	XLOC_002628	XLOC_002628	FGRAMPH1_01G01535	FGRAMPH1_01T01535	1:1928867-1932615	Fg_wildtype_RPF	Fg_dicer2_RPF	OK	296.553	365.74	0.302526	2.00099	0.00115	0.00248687	yes	Fg-milRNA-25	FGRAMPH1_01T01535	4.5	-1	1	22	1770	1791	GAUGAAGACUGAACCGUCGGGG	::::::::: .::.:::	UCAAAACGGUUCAGCUUUUAUC	Cleavage	cds chromosome:RR1:1:1928983:1932615:-1 gene:FGRAMPH1_01G01535 gene_biotype:protein_coding transcript_biotype:protein_coding	1	1.21304	0.278633	1.36876	0.452871	1.62534
XLOC_004159	XLOC_004159	FGRAMPH1_01G07623	FGRAMPH1_01T07623	1:10287552-10289596	Fg_wildtype_RNA	Fg_dicer2_RNA	OK	2.17885	7.47933	1.77934	4.58909	5e-05	0.000291032	yes	XLOC_004159	XLOC_004159	FGRAMPH1_01G07623	FGRAMPH1_01T07623	1:10287552-10289596	Fg_wildtype_RPF	Fg_dicer2_RPF	OK	1.64384	4.38335	1.41497	5.97252	5e-05	0.000131188	yes	Fg-milRNA-25	FGRAMPH1_01T07623	4.5	-1	1	22	830	851	GAUGAAGACUGAACCGUCGGGG	:.. ::: :::::::: :.::	ACUUUACGAUUCAGUCUGCGUC	Cleavage	cds chromosome:RR1:1:10287553:10289596:-1 gene:FGRAMPH1_01G07623 gene_biotype:protein_coding transcript_biotype:protein_coding	1	0.754453	-0.406497	0.586062	-0.770875	1.89639
XLOC_001754	XLOC_001754	FGRAMPH1_01G06795	FGRAMPH1_01T06795	1:9152011-9152218	Fg_wildtype_RNA	Fg_dicer2_RNA	OK	1.45134	14.3015	3.30071	3.05574	0.14525	0.256265	no	XLOC_001754	XLOC_001754	FGRAMPH1_01G06795	FGRAMPH1_01T06795	1:9152011-9152218	Fg_wildtype_RPF	Fg_dicer2_RPF	OK	1.22187	0.0981705	-3.63766	-1.35138	0.1267	0.173186	no	Fg-milRNA-13	FGRAMPH1_01T06795	5	-1	1	21	97	118	GACA-AGGAGUGGUCGAGCGGU	.:::::::: ::::: ::::	GAUGCUCGACCUCUCCUCUGUC	Translation	cds chromosome:RR1:1:9152012:9152218:1 gene:FGRAMPH1_01G06795 gene_biotype:protein_coding transcript_biotype:protein_coding	1	0.841891	-0.248295	0.00686435	-7.18666	28.9441
XLOC_003038	XLOC_003038	FGRAMPH1_01G03191	FGRAMPH1_01T03191	1:4255623-4257964	Fg_wildtype_RNA	Fg_dicer2_RNA	OK	57.5668	61.5527	0.0965847	0.565753	0.3302	0.466651	no	XLOC_003038	XLOC_003038	FGRAMPH1_01G03191	FGRAMPH1_01T03191	1:4255623-4257964	Fg_wildtype_RPF	Fg_dicer2_RPF	OK	60.4975	87.2195	0.527774	3.55935	5e-05	0.000131188	yes	Fg-milRNA-25	FGRAMPH1_01T03191	4.5	-1	1	22	648	669	GAUGAAGACUGAACCGUCGGGG	: .: ::: :::: :::::::	CAUCUACGCUUCACUCUUCAUG	Cleavage	cds chromosome:RR1:1:4255624:4257964:-1 gene:FGRAMPH1_01G03191 gene_biotype:protein_coding transcript_biotype:protein_coding	1	1.05091	0.0716385	1.41699	0.502829	7.01897
XLOC_001760	XLOC_001760	FGRAMPH1_01G06815	FGRAMPH1_01T06815	1:9175692-9178733	Fg_wildtype_RNA	Fg_dicer2_RNA	OK	9.73832	12.2323	0.328954	1.50482	0.01015	0.0302835	yes	XLOC_001760	XLOC_001760	FGRAMPH1_01G06815	FGRAMPH1_01T06815	1:9175692-9178733	Fg_wildtype_RPF	Fg_dicer2_RPF	OK	6.66474	12.3037	0.884473	5.17482	5e-05	0.000131188	yes	Fg-milRNA-3	FGRAMPH1_01T06815	5	-1	1	20	1670	1689	GGUACUGUGGUCUAGUUGGU	::::::.:: ::.. ::.:	CCCAACUGGAACAUGCUAUC	Translation	cds chromosome:RR1:1:9175693:9178733:1 gene:FGRAMPH1_01G06815 gene_biotype:protein_coding transcript_biotype:protein_coding	1	0.684383	-0.547124	1.00584	0.00839654	-0.0153467
XLOC_002697	XLOC_002697	FGRAMPH1_01G01813	FGRAMPH1_01T01813	1:2340395-2342323	Fg_wildtype_RNA	Fg_dicer2_RNA	OK	16.9597	19.3381	0.189336	0.89795	0.13665	0.245068	no	XLOC_002697	XLOC_002697	FGRAMPH1_01G01813	FGRAMPH1_01T01813	1:2340395-2342323	Fg_wildtype_RPF	Fg_dicer2_RPF	OK	22.0871	30.3719	0.459531	2.84479	5e-05	0.000131188	yes	Fg-milRNA-26	FGRAMPH1_01T01813	4.5	-1	1	20	962	981	GGCAACGUGGCGGAGUGGUU	:..::: .: :.::::::::	AGUCACCUCUCUACGUUGCC	Translation	cds chromosome:RR1:1:2340396:2342323:-1 gene:FGRAMPH1_01G01813 gene_biotype:protein_coding transcript_biotype:protein_coding	1	1.30233	0.381093	1.57057	0.651291	1.70901
XLOC_001770	XLOC_001770	FGRAMPH1_01G06859	FGRAMPH1_01T06859	1:9240178-9244768	Fg_wildtype_RNA	Fg_dicer2_RNA	OK	49.3344	43.0118	-0.197859	-1.28282	0.03075	0.0759177	no	XLOC_001770	XLOC_001770	FGRAMPH1_01G06859	FGRAMPH1_01T06859	1:9240178-9244768	Fg_wildtype_RPF	Fg_dicer2_RPF	OK	34.6735	40.3009	0.21698	1.45323	0.0144	0.0250158	yes	Fg-milRNA-35	FGRAMPH1_01T06859	4.5	-1	1	20	1922	1941	GGUGAGAUGGCCGAGUUGGU	: :::::::::: : :::.:	AGCAACUCGGCCCUGUCAUC	Cleavage	cds chromosome:RR1:1:9240179:9244768:1 gene:FGRAMPH1_01G06859 gene_biotype:protein_coding transcript_biotype:protein_coding	1	0.702826	-0.50876	0.936973	-0.0939205	0.184606
XLOC_001998	XLOC_001998	FGRAMPH1_01G07807	FGRAMPH1_01T07807	1:10515313-10517629	Fg_wildtype_RNA	Fg_dicer2_RNA	NOTEST	1.4434	1.78807	0.308925	0	1	1	no	XLOC_001998	XLOC_001998	FGRAMPH1_01G07807	FGRAMPH1_01T07807	1:10515313-10517629	Fg_wildtype_RPF	Fg_dicer2_RPF	OK	2.67999	5.98338	1.15873	5.31058	5e-05	0.000131188	yes	Fg-milRNA-26	FGRAMPH1_01T07807	4.5	-1	1	20	1417	1436	GGCAACGUGGCGGAGUGGUU	.::.:.::::::..:: :..	GACUAUUCCGCCGUGUCGUU	Cleavage	cds chromosome:RR1:1:10515314:10517629:1 gene:FGRAMPH1_01G07807 gene_biotype:protein_coding transcript_biotype:protein_coding	1	1.85672	0.892756	3.34628	1.74256	1.95188
XLOC_003923	XLOC_003923	FGRAMPH1_01G06695	FGRAMPH1_01T06695	1:8954563-8959682	Fg_wildtype_RNA	Fg_dicer2_RNA	OK	14.4967	9.64318	-0.588146	-1.2147	0.0547	0.120644	no	XLOC_003923	XLOC_003923	FGRAMPH1_01G06695	FGRAMPH1_01T06695	1:8954563-8959682	Fg_wildtype_RPF	Fg_dicer2_RPF	OK	16.3028	7.85217	-1.05395	-1.15909	0.05445	0.08272	no	Fg-milRNA-26	FGRAMPH1_01T06695	4.5	-1	1	20	1829	1848	GGCAACGUGGCGGAGUGGUU	..::::::. :. :::::::	GGCCACUCUUCUUCGUUGCC	Translation	cds chromosome:RR1:1:8956981:8959682:-1 gene:FGRAMPH1_01G06695 gene_biotype:protein_coding transcript_biotype:protein_coding	1	1.12459	0.169395	0.814272	-0.296418	-1.74986
XLOC_001775	XLOC_001775	FGRAMPH1_01G06881	FGRAMPH1_01T06881	1:9274881-9278065	Fg_wildtype_RNA	Fg_dicer2_RNA	OK	18.7502	13.3143	-0.493926	-2.71022	5e-05	0.000291032	yes	XLOC_001775	XLOC_001775	FGRAMPH1_01G06881	FGRAMPH1_01T06881	1:9274881-9278065	Fg_wildtype_RPF	Fg_dicer2_RPF	OK	15.5003	13.9938	-0.147506	-0.897446	0.14585	0.195525	no	Fg-milRNA-13	FGRAMPH1_01T06881	5	-1	1	21	1246	1266	GACAAGGAGUGGUCGAGCGGU	:::::::.::: .::::	CGCGCUCGAUCACCUCUUGCA	Cleavage	cds chromosome:RR1:1:9274882:9278065:1 gene:FGRAMPH1_01G06881 gene_biotype:protein_coding transcript_biotype:protein_coding	1	0.826674	-0.27461	1.05104	0.0718112	-0.261503
XLOC_001777	XLOC_001777	FGRAMPH1_01G06885	FGRAMPH1_01T06885	1:9282219-9283607	Fg_wildtype_RNA	Fg_dicer2_RNA	OK	7.39551	8.53777	0.20721	0.642301	0.2777	0.411825	no	XLOC_001777	XLOC_001777	FGRAMPH1_01G06885	FGRAMPH1_01T06885	1:9282219-9283607	Fg_wildtype_RPF	Fg_dicer2_RPF	OK	6.77074	5.68885	-0.251176	-1.11347	0.05785	0.087406	no	Fg-milRNA-41	FGRAMPH1_01T06885	4.5	-1	1	22	484	505	CUGGAUCAUUGUAGACCAGGCU	: ::::: ::.: :::::::	UACAUGGUCGACGAGGAUCCAG	Cleavage	cds chromosome:RR1:1:9282220:9283607:1 gene:FGRAMPH1_01G06885 gene_biotype:protein_coding transcript_biotype:protein_coding	1	0.91552	-0.127336	0.666316	-0.585722	4.59981
XLOC_003874	XLOC_003874	FGRAMPH1_01G06471	FGRAMPH1_01T06471	1:8662826-8668100	Fg_wildtype_RNA	Fg_dicer2_RNA	OK	19.3074	23.9747	0.312356	1.76309	0.0027	0.00987068	yes	XLOC_003874	XLOC_003874	FGRAMPH1_01G06471	FGRAMPH1_01T06471	1:8662826-8668100	Fg_wildtype_RPF	Fg_dicer2_RPF	OK	8.92719	10.2477	0.199019	0.885957	0.12505	0.171546	no	Fg-milRNA-26	FGRAMPH1_01T06471	4.5	-1	1	20	2557	2576	GGCAACGUGGCGGAGUGGUU	..:::::. ::..::::.:	CGUCACUCUUCCGUGUUGUC	Translation	cds chromosome:RR1:1:8662827:8668100:-1 gene:FGRAMPH1_01G06471 gene_biotype:protein_coding transcript_biotype:protein_coding	1	0.462371	-1.11288	0.427438	-1.22621	1.10184
XLOC_003780	XLOC_003780	FGRAMPH1_01G06111	FGRAMPH1_01T06111	1:8188717-8191358	Fg_wildtype_RNA	Fg_dicer2_RNA	OK	39.602	66.6255	0.750501	2.87826	5e-05	0.000291032	yes	XLOC_003780	XLOC_003780	FGRAMPH1_01G06111	FGRAMPH1_01T06111	1:8188717-8191358	Fg_wildtype_RPF	Fg_dicer2_RPF	OK	86.7694	89.376	0.0427015	0.23148	0.69005	0.742625	no	Fg-milRNA-26	FGRAMPH1_01T06111	4.5	-1	1	20	859	878	GGCAACGUGGCGGAGUGGUU	:::. : .:: :::::::::	AACUUCCUCGGCACGUUGCC	Translation	cds chromosome:RR1:1:8189937:8190938:-1 gene:FGRAMPH1_01G06111 gene_biotype:protein_coding transcript_biotype:protein_coding	1	2.19104	1.13161	1.34147	0.423813	0.374521
XLOC_001785	XLOC_001785	FGRAMPH1_01G06905	FGRAMPH1_01T06905	1:9317077-9319897	Fg_wildtype_RNA	Fg_dicer2_RNA	OK	181.663	310.183	0.771852	0.863849	0.135	0.24277	no	XLOC_001785	XLOC_001785	FGRAMPH1_01G06905	FGRAMPH1_01T06905	1:9317077-9319897	Fg_wildtype_RPF	Fg_dicer2_RPF	OK	23.8724	9.91989	-1.26695	-0.370768	0.6305	0.688314	no	Fg-milRNA-48	FGRAMPH1_01T06905	5	-1	1	23	314	336	CGGGAAUUCGGGAAUUAGGGGGA	::. :. ::::.::.:::::	AGCCUGUGUUUCCUGAGUUCCCA	Cleavage	cds chromosome:RR1:1:9317363:9318280:-1 gene:FGRAMPH1_01G06905 gene_biotype:protein_coding transcript_biotype:protein_coding	1	0.13141	-2.92785	0.0319808	-4.96665	1.69635
XLOC_001795	XLOC_001795	FGRAMPH1_01G06937	FGRAMPH1_01T06937	1:9348715-9349764	Fg_wildtype_RNA	Fg_dicer2_RNA	OK	9.89629	13.3846	0.435613	1.59301	0.01335	0.0380856	yes	XLOC_001795	XLOC_001795	FGRAMPH1_01G06937	FGRAMPH1_01T06937	1:9348715-9349764	Fg_wildtype_RPF	Fg_dicer2_RPF	OK	16.9918	23.5641	0.471756	2.38965	5e-05	0.000131188	yes	Fg-milRNA-39	FGRAMPH1_01T06937	5	-1	1	22	244	265	GGGGAUGGGUAUGGGUCGGGGC	:::::::..:.::: : ::.::	GCCCCGAUUCGUACACCUCUCC	Cleavage	cds chromosome:RR1:1:9348716:9349764:1 gene:FGRAMPH1_01G06937 gene_biotype:protein_coding transcript_biotype:protein_coding	1	1.71699	0.779879	1.76054	0.816017	1.04634
XLOC_001796	XLOC_001796	FGRAMPH1_01G06941	FGRAMPH1_01T06941	1:9352520-9357598	Fg_wildtype_RNA	Fg_dicer2_RNA	OK	35.8537	36.5471	0.0276334	0.170472	0.7711	0.848226	no	XLOC_001796	XLOC_001796	FGRAMPH1_01G06941	FGRAMPH1_01T06941	1:9352520-9357598	Fg_wildtype_RPF	Fg_dicer2_RPF	OK	26.6933	34.0516	0.351244	2.3488	5e-05	0.000131188	yes	Fg-milRNA-38	FGRAMPH1_01T06941	4.5	-1	1	21	3739	3759	CCUCUCGAUGACUCUGCGCAA	::.. .::.::.::::::	GACCGUGAGGUUAUUGAGAGG	Cleavage	cds chromosome:RR1:1:9352521:9357598:1 gene:FGRAMPH1_01G06941 gene_biotype:protein_coding transcript_biotype:protein_coding	1	0.744506	-0.425644	0.931718	-0.102034	0.239717
XLOC_002845	XLOC_002845	FGRAMPH1_01G02415	FGRAMPH1_01T02415	1:3171396-3173320	Fg_wildtype_RNA	Fg_dicer2_RNA	OK	2.57197	2.46373	-0.06203	-0.140643	0.81745	0.880802	no	XLOC_002845	XLOC_002845	FGRAMPH1_01G02415	FGRAMPH1_01T02415	1:3171396-3173320	Fg_wildtype_RPF	Fg_dicer2_RPF	OK	3.89471	4.25686	0.128276	0.545795	0.35355	0.418831	no	Fg-milRNA-26	FGRAMPH1_01T02415	4.5	-1	1	20	211	230	GGCAACGUGGCGGAGUGGUU	:::.: ::::::: :: ::	UACCGCGCCGCCACUUUUCC	Cleavage	cds chromosome:RR1:1:3171397:3173320:-1 gene:FGRAMPH1_01G02415 gene_biotype:protein_coding transcript_biotype:protein_coding	1	1.51429	0.598642	1.72781	0.788945	1.31789
XLOC_001959	XLOC_001959	FGRAMPH1_01G07643	FGRAMPH1_01T07643	1:10315203-10318008	Fg_wildtype_RNA	Fg_dicer2_RNA	OK	24.2869	19.8163	-0.293495	-1.77102	0.00665	0.0212281	yes	XLOC_001959	XLOC_001959	FGRAMPH1_01G07643	FGRAMPH1_01T07643	1:10315203-10318008	Fg_wildtype_RPF	Fg_dicer2_RPF	OK	12.842	19.1989	0.580147	3.56164	5e-05	0.000131188	yes	Fg-milRNA-26	FGRAMPH1_01T07643	4.5	-1	1	20	2215	2234	GGCAACGUGGCGGAGUGGUU	.::: ::. ::.::::::.	CGCCAAUCUCCCGCGUUGCU	Translation	cds chromosome:RR1:1:10315204:10318008:1 gene:FGRAMPH1_01G07643 gene_biotype:protein_coding transcript_biotype:protein_coding	1	0.528762	-0.919308	0.968844	-0.045664	0.0496721
XLOC_003261	XLOC_003261	FGRAMPH1_01G04045	FGRAMPH1_01T04045	1:5525097-5526343	Fg_wildtype_RNA	Fg_dicer2_RNA	OK	3.58411	11.7235	1.70971	3.92605	5e-05	0.000291032	yes	XLOC_003261	XLOC_003261	FGRAMPH1_01G04045	FGRAMPH1_01T04045	1:5525097-5526343	Fg_wildtype_RPF	Fg_dicer2_RPF	OK	11.1213	70.3716	2.66167	13.965	5e-05	0.000131188	yes	Fg-milRNA-26	FGRAMPH1_01T04045	4.5	-1	1	20	368	387	GGCAACGUGGCGGAGUGGUU	:::. .:::.::::::::	AACUCGCUCGCUACGUUGCC	Cleavage	cds chromosome:RR1:1:5525098:5526343:-1 gene:FGRAMPH1_01G04045 gene_biotype:protein_coding transcript_biotype:protein_coding	1	3.10295	1.63364	6.00261	2.58559	1.58272
XLOC_002395	XLOC_002395	FGRAMPH1_01G00609	FGRAMPH1_01T00609	1:720694-724303	Fg_wildtype_RNA	Fg_dicer2_RNA	OK	14.5608	12.527	-0.217048	-1.10306	0.0769	0.158411	no	XLOC_002395	XLOC_002395	FGRAMPH1_01G00609	FGRAMPH1_01T00609	1:720694-724303	Fg_wildtype_RPF	Fg_dicer2_RPF	OK	13.4132	9.6795	-0.47065	-2.85315	5e-05	0.000131188	yes	Fg-milRNA-27	FGRAMPH1_01T00609	4.5	-1	1	23	1684	1706	UUGGGAUGAAUGGGCGGACAAUA	::: : .::::: :::::::::	UAUGGGUCGCCCUCUCAUCCCAA	Translation	cds chromosome:RR1:1:720695:724303:-1 gene:FGRAMPH1_01G00609 gene_biotype:protein_coding transcript_biotype:protein_coding	1	0.921186	-0.118436	0.772691	-0.372037	3.14124
XLOC_003289	XLOC_003289	FGRAMPH1_01G04133	FGRAMPH1_01T04133	1:5639507-5641924	Fg_wildtype_RNA	Fg_dicer2_RNA	OK	7.73803	8.10678	0.0671635	0.268117	0.66905	0.769853	no	XLOC_003289	XLOC_003289	FGRAMPH1_01G04133	FGRAMPH1_01T04133	1:5639507-5641924	Fg_wildtype_RPF	Fg_dicer2_RPF	OK	6.8241	7.15733	0.068783	0.358817	0.5326	0.597057	no	Fg-milRNA-27	FGRAMPH1_01T04133	4.5	-1	1	23	894	916	UUGGGAUGAAUGGGCGGACAAUA	: :::.::.::.:::.:: ::	GAGUGUUCGUCCGUUCGUCACAC	Cleavage	cds chromosome:RR1:1:5639508:5641924:-1 gene:FGRAMPH1_01G04133 gene_biotype:protein_coding transcript_biotype:protein_coding	1	0.881891	-0.181328	0.882882	-0.179707	0.991066
XLOC_002288	XLOC_002288	FGRAMPH1_01G00127	FGRAMPH1_01T00127	1:154830-159870	Fg_wildtype_RNA	Fg_dicer2_RNA	OK	4.45278	0.272058	-4.03272	-6.86739	5e-05	0.000291032	yes	XLOC_002288	XLOC_002288	FGRAMPH1_01G00127	FGRAMPH1_01T00127	1:154830-159870	Fg_wildtype_RPF	Fg_dicer2_RPF	OK	2.13204	0.380964	-2.48451	-9.74025	5e-05	0.000131188	yes	Fg-milRNA-27	FGRAMPH1_01T00127	4.5	-1	1	23	1806	1828	UUGGGAUGAAUGGGCGGACAAUA	.: :::.:.::::::: :: :.	CGUCGUCUGUCCAUUCAACCAAG	Cleavage	cds chromosome:RR1:1:154831:159870:-1 gene:FGRAMPH1_01G00127 gene_biotype:protein_coding transcript_biotype:protein_coding	1	0.478811	-1.06247	1.4003	0.48574	-0.45718
XLOC_001818	XLOC_001818	FGRAMPH1_01G07051	FGRAMPH1_01T07051	1:9509504-9511861	Fg_wildtype_RNA	Fg_dicer2_RNA	OK	32.251	34.1409	0.082157	0.435628	0.4726	0.603214	no	XLOC_001818	XLOC_001818	FGRAMPH1_01G07051	FGRAMPH1_01T07051	1:9509504-9511861	Fg_wildtype_RPF	Fg_dicer2_RPF	OK	57.7746	64.0486	0.148732	1.00829	0.0923	0.131826	no	Fg-milRNA-42	FGRAMPH1_01T07051	5	-1	1	21	414	434	UGGGUACGGGCGGGUUGCGGA	:.:::.:.::::..:.:	UGGACGACCUGUCCGUGUCUA	Cleavage	cds chromosome:RR1:1:9509505:9511861:1 gene:FGRAMPH1_01G07051 gene_biotype:protein_coding transcript_biotype:protein_coding	1	1.7914	0.841091	1.87601	0.907666	1.07915
XLOC_001819	XLOC_001819	FGRAMPH1_01G07055	FGRAMPH1_01T07055	1:9515206-9519896	Fg_wildtype_RNA	Fg_dicer2_RNA	OK	11.3365	5.00617	-1.1792	-3.31812	5e-05	0.000291032	yes	XLOC_001819	XLOC_001819	FGRAMPH1_01G07055	FGRAMPH1_01T07055	1:9515206-9519896	Fg_wildtype_RPF	Fg_dicer2_RPF	OK	10.8825	4.97568	-1.12905	-5.75557	5e-05	0.000131188	yes	Fg-milRNA-44	FGRAMPH1_01T07055	5	-1	1	22	1074	1095	GCUGUCGAGCGUGUAUGGGGUG	..:::::::...:. : :::::	UGCCCCAUAUGUGUACCACAGC	Cleavage	cds chromosome:RR1:1:9515691:9518896:1 gene:FGRAMPH1_01G07055 gene_biotype:protein_coding transcript_biotype:protein_coding	1	0.959952	-0.0589653	0.99391	-0.00881358	0.149471
XLOC_004085	XLOC_004085	FGRAMPH1_01G07339	FGRAMPH1_01T07339	1:9922759-9926875	Fg_wildtype_RNA	Fg_dicer2_RNA	OK	22.5539	22.3149	-0.0153686	-0.0660403	0.9088	0.941933	no	XLOC_004085	XLOC_004085	FGRAMPH1_01G07339	FGRAMPH1_01T07339	1:9922759-9926875	Fg_wildtype_RPF	Fg_dicer2_RPF	OK	43.9216	52.6046	0.260261	1.46085	0.01265	0.022242	yes	Fg-milRNA-27	FGRAMPH1_01T07339	4.5	-1	1	23	1397	1419	UUGGGAUGAAUGGGCGGACAAUA	::::...::.::::::.	GCUAUGCCGCUUGUUUAUCCCAG	Cleavage	cds chromosome:RR1:1:9924458:9926875:-1 gene:FGRAMPH1_01G07339 gene_biotype:protein_coding transcript_biotype:protein_coding	1	1.94741	0.961554	2.35738	1.23718	1.28665
XLOC_002164	XLOC_002164	FGRAMPH1_01G08425	FGRAMPH1_01T08425	1:11327052-11334453	Fg_wildtype_RNA	Fg_dicer2_RNA	NOTEST	0.622499	0.700868	0.17107	0	1	1	no	XLOC_002164	XLOC_002164	FGRAMPH1_01G08425	FGRAMPH1_01T08425	1:11327052-11334453	Fg_wildtype_RPF	Fg_dicer2_RPF	OK	0.553946	0.769171	0.47356	2.05701	0.0008	0.00179001	yes	Fg-milRNA-27	FGRAMPH1_01T08425	4.5	-1	1	23	394	416	UUGGGAUGAAUGGGCGGACAAUA	:::.::::::::: .::	UCAAUGCCGUCCAUUCAUCGUAA	Cleavage	cds chromosome:RR1:1:11327053:11334453:1 gene:FGRAMPH1_01G08425 gene_biotype:protein_coding transcript_biotype:protein_coding	1	0.889875	-0.168326	1.09745	0.134162	-0.797034
XLOC_002226	XLOC_002226	FGRAMPH1_01G08673	FGRAMPH1_01T08673	1:11622429-11623890	Fg_wildtype_RNA	Fg_dicer2_RNA	OK	1.07705	1.84923	0.779845	1.35521	0.03525	0.0849593	no	XLOC_002226	XLOC_002226	FGRAMPH1_01G08673	FGRAMPH1_01T08673	1:11622429-11623890	Fg_wildtype_RPF	Fg_dicer2_RPF	OK	1.70987	3.52393	1.0433	3.98366	5e-05	0.000131188	yes	Fg-milRNA-27	FGRAMPH1_01T08673	4.5	-1	1	23	1333	1355	UUGGGAUGAAUGGGCGGACAAUA	::.::::.: ::::. :::	GCCAGUUCGCCUAAUCAUUGCAA	Translation	cds chromosome:RR1:1:11622430:11623890:1 gene:FGRAMPH1_01G08673 gene_biotype:protein_coding transcript_biotype:protein_coding	1	1.58755	0.666801	1.90562	0.930261	1.39511
XLOC_001829	XLOC_001829	FGRAMPH1_01G07097	FGRAMPH1_01T07097	1:9580410-9581941	Fg_wildtype_RNA	Fg_dicer2_RNA	NOTEST	0.175838	1.09141	2.63387	0	1	1	no	XLOC_001829	XLOC_001829	FGRAMPH1_01G07097	FGRAMPH1_01T07097	1:9580410-9581941	Fg_wildtype_RPF	Fg_dicer2_RPF	OK	0.0246795	0.556754	4.49565	2.58683	0.0337	0.0540673	no	Fg-milRNA-24	FGRAMPH1_01T07097	5	-1	1	22	191	212	AAAGCGAUUCAAUUCAUCUUUU	.:.:::.:: :.:.::::	CUUGGGUGAGUUUAGUUGCUUA	Translation	cds chromosome:RR1:1:9580411:9581941:1 gene:FGRAMPH1_01G07097 gene_biotype:protein_coding transcript_biotype:protein_coding	1	0.140354	-2.83286	0.510124	-0.971081	0.342792
XLOC_001833	XLOC_001833	FGRAMPH1_01G07111	FGRAMPH1_01T07111	1:9598838-9601006	Fg_wildtype_RNA	Fg_dicer2_RNA	OK	4.1511	3.93057	-0.0787547	-0.224804	0.7248	0.814194	no	XLOC_001833	XLOC_001833	FGRAMPH1_01G07111	FGRAMPH1_01T07111	1:9598838-9601006	Fg_wildtype_RPF	Fg_dicer2_RPF	OK	3.69779	6.2325	0.753148	3.41896	5e-05	0.000131188	yes	Fg-milRNA-11	FGRAMPH1_01T07111	5	-1	1	23	49	71	AGGAUAUUAGUGGAUGGGUCGAG	: .:..::.::: :::::.:.:	CCUGGUCCGUCCUCUAAUGUUCG	Translation	cds chromosome:RR1:1:9598839:9601006:1 gene:FGRAMPH1_01G07111 gene_biotype:protein_coding transcript_biotype:protein_coding	1	0.890798	-0.16683	1.58565	0.665072	-3.98652
XLOC_004197	XLOC_004197	FGRAMPH1_01G07741	FGRAMPH1_01T07741	1:10450192-10451422	Fg_wildtype_RNA	Fg_dicer2_RNA	OK	1.74803	0.72432	-1.27103	-1.49384	0.02125	0.0559191	no	XLOC_004197	XLOC_004197	FGRAMPH1_01G07741	FGRAMPH1_01T07741	1:10450192-10451422	Fg_wildtype_RPF	Fg_dicer2_RPF	OK	1.20338	1.91015	0.666589	2.15225	0.0005	0.00115239	yes	Fg-milRNA-27	FGRAMPH1_01T07741	4.5	-1	1	23	547	569	UUGGGAUGAAUGGGCGGACAAUA	::. ::.::::::.:::	GCCCAUCUUCCUAUUCAUUCCAU	Cleavage	cds chromosome:RR1:1:10450193:10451422:-1 gene:FGRAMPH1_01G07741 gene_biotype:protein_coding transcript_biotype:protein_coding	1	0.688421	-0.538638	2.63716	1.39899	-2.59727
XLOC_001847	XLOC_001847	FGRAMPH1_01G07179	FGRAMPH1_01T07179	1:9699111-9704670	Fg_wildtype_RNA	Fg_dicer2_RNA	OK	38.7718	36.3375	-0.0935498	-0.571548	0.3308	0.467186	no	XLOC_001847	XLOC_001847	FGRAMPH1_01G07179	FGRAMPH1_01T07179	1:9699111-9704670	Fg_wildtype_RPF	Fg_dicer2_RPF	OK	17.0978	19.1952	0.166936	1.1239	0.0699	0.103496	no	Fg-milRNA-35	FGRAMPH1_01T07179	4.5	-1	1	20	1006	1025	GGUGAGAUGGCCGAGUUGGU	.::::::: .:::.::.:	CUCAACUCGAUCAUUUCGCA	Translation	cds chromosome:RR1:1:9699112:9704442:1 gene:FGRAMPH1_01G07179 gene_biotype:protein_coding transcript_biotype:protein_coding	1	0.440985	-1.1812	0.528248	-0.920714	0.779475
XLOC_003834	XLOC_003834	FGRAMPH1_01G06331	FGRAMPH1_01T06331	1:8493050-8496702	Fg_wildtype_RNA	Fg_dicer2_RNA	OK	42.841	38.8121	-0.142485	-0.832147	0.17735	0.298316	no	XLOC_003834	XLOC_003834	FGRAMPH1_01G06331	FGRAMPH1_01T06331	1:8493050-8496702	Fg_wildtype_RPF	Fg_dicer2_RPF	OK	28.9279	21.1879	-0.449219	-2.8494	5e-05	0.000131188	yes	Fg-milRNA-28	FGRAMPH1_01T06331	4.5	-1	1	23	1612	1634	AUGGGUACGGGCGGGUUGCGGAA	::::: ::::::.:::.	GGUGCCAACCAGCCCGUGCCCGA	Cleavage	cds chromosome:RR1:1:8494121:8496702:-1 gene:FGRAMPH1_01G06331 gene_biotype:protein_coding transcript_biotype:protein_coding	1	0.675239	-0.566531	0.54591	-0.873266	1.54143
XLOC_001862	XLOC_001862	FGRAMPH1_01G07247	FGRAMPH1_01T07247	1:9800197-9801378	Fg_wildtype_RNA	Fg_dicer2_RNA	NOTEST	1.06141	1.08468	0.0312868	0	1	1	no	XLOC_001862	XLOC_001862	FGRAMPH1_01G07247	FGRAMPH1_01T07247	1:9800197-9801378	Fg_wildtype_RPF	Fg_dicer2_RPF	OK	3.91367	3.62088	-0.112183	-0.441864	0.45015	0.516454	no	Fg-milRNA-5	FGRAMPH1_01T07247	5	-1	1	22	325	346	UAGGAAAGGCAGUUAACUAGGA	..:: ::.: ::::::: .::	GUUUACUUGAGUGCCUUUGUUA	Cleavage	cds chromosome:RR1:1:9800198:9801378:1 gene:FGRAMPH1_01G07247 gene_biotype:protein_coding transcript_biotype:protein_coding	1	3.68724	1.88254	3.3382	1.73907	0.92379
XLOC_003080	XLOC_003080	FGRAMPH1_01G03351	FGRAMPH1_01T03351	1:4507112-4507850	Fg_wildtype_RNA	Fg_dicer2_RNA	OK	23.3862	15.6858	-0.576196	-2.18025	0.002	0.00764552	yes	XLOC_003080	XLOC_003080	FGRAMPH1_01G03351	FGRAMPH1_01T03351	1:4507112-4507850	Fg_wildtype_RPF	Fg_dicer2_RPF	OK	90.8445	106.723	0.232399	1.37828	0.02155	0.0361142	yes	Fg-milRNA-29	FGRAMPH1_01T03351	4.5	-1	1	21	132	152	AGGAGGCAGUAAUAAGACUUG	:.:::: :: ::: ::.::::	CGAGUCCUACUACGGCUUCCU	Cleavage	cds chromosome:RR1:1:4507113:4507850:-1 gene:FGRAMPH1_01G03351 gene_biotype:protein_coding transcript_biotype:protein_coding	1	3.88453	1.95774	6.8038	2.76634	1.41303
XLOC_003634	XLOC_003634	FGRAMPH1_01G05555	FGRAMPH1_01T05555	1:7452840-7454231	Fg_wildtype_RNA	Fg_dicer2_RNA	OK	1.7605	1.69238	-0.0569348	-0.0908598	0.87975	0.922207	no	XLOC_003634	XLOC_003634	FGRAMPH1_01G05555	FGRAMPH1_01T05555	1:7452840-7454231	Fg_wildtype_RPF	Fg_dicer2_RPF	OK	3.39223	8.23916	1.28026	5.61648	5e-05	0.000131188	yes	Fg-milRNA-29	FGRAMPH1_01T05555	4.5	-1	1	21	356	376	AGGAGGCAGUAAUAAGACUUG	:..::.: :::.:: ::::.:	CGGGUUUCAUUGCUACCUCUU	Cleavage	cds chromosome:RR1:1:7452841:7454231:-1 gene:FGRAMPH1_01G05555 gene_biotype:protein_coding transcript_biotype:protein_coding	1	1.92686	0.946249	4.86839	2.28344	2.41315
XLOC_001865	XLOC_001865	FGRAMPH1_01G07259	FGRAMPH1_01T07259	1:9814104-9816606	Fg_wildtype_RNA	Fg_dicer2_RNA	OK	8.57303	7.94909	-0.109016	-0.5132	0.4272	0.559851	no	XLOC_001865	XLOC_001865	FGRAMPH1_01G07259	FGRAMPH1_01T07259	1:9814104-9816606	Fg_wildtype_RPF	Fg_dicer2_RPF	OK	11.0386	13.1643	0.254076	1.44158	0.0143	0.024874	yes	Fg-milRNA-3	FGRAMPH1_01T07259	5	-1	1	20	156	175	GGUACUGUGGUCUAGUUGGU	::: ::.:::::::: ::	ACCUCCUGGACCACAGAACG	Cleavage	cds chromosome:RR1:1:9814105:9816606:1 gene:FGRAMPH1_01G07259 gene_biotype:protein_coding transcript_biotype:protein_coding	1	1.2876	0.36468	1.65608	0.727769	1.99564
XLOC_003450	XLOC_003450	FGRAMPH1_01G04771	FGRAMPH1_01T04771	1:6529880-6531041	Fg_wildtype_RNA	Fg_dicer2_RNA	OK	16.9395	24.1427	0.511195	1.89804	0.00175	0.00685888	yes	XLOC_003450	XLOC_003450	FGRAMPH1_01G04771	FGRAMPH1_01T04771	1:6529880-6531041	Fg_wildtype_RPF	Fg_dicer2_RPF	OK	16.38	25.1335	0.617676	3.18134	5e-05	0.000131188	yes	Fg-milRNA-29	FGRAMPH1_01T04771	4.5	-1	1	21	737	757	AGGAGGCAGUAAUAAGACUUG	:.. ::: :::. ::::::::	CGGAUCUAAUUGAUGCCUCCU	Cleavage	cds chromosome:RR1:1:6529881:6531041:-1 gene:FGRAMPH1_01G04771 gene_biotype:protein_coding transcript_biotype:protein_coding	1	0.966971	-0.0484559	1.04104	0.0580246	-1.19747
XLOC_002637	XLOC_002637	FGRAMPH1_01G01585	FGRAMPH1_01T01585	1:2005890-2007814	Fg_wildtype_RNA	Fg_dicer2_RNA	OK	2.64023	2.54964	-0.050366	-0.113654	0.84025	0.89625	no	XLOC_002637	XLOC_002637	FGRAMPH1_01G01585	FGRAMPH1_01T01585	1:2005890-2007814	Fg_wildtype_RPF	Fg_dicer2_RPF	OK	3.25046	3.34885	0.0430242	0.183863	0.75805	0.801704	no	Fg-milRNA-29	FGRAMPH1_01T01585	4.5	-1	1	21	1101	1121	AGGAGGCAGUAAUAAGACUUG	::: :: .::::::..::::	CAACGCUAGUUACUGUUUCCU	Cleavage	cds chromosome:RR1:1:2005891:2007814:-1 gene:FGRAMPH1_01G01585 gene_biotype:protein_coding transcript_biotype:protein_coding	1	1.23113	0.29998	1.31346	0.393372	1.31133
XLOC_003428	XLOC_003428	FGRAMPH1_01G04651	FGRAMPH1_01T04651	1:6344954-6348048	Fg_wildtype_RNA	Fg_dicer2_RNA	OK	4.6028	5.72901	0.315773	0.529595	0.37145	0.507669	no	XLOC_003428	XLOC_003428	FGRAMPH1_01G04651	FGRAMPH1_01T04651	1:6344954-6348048	Fg_wildtype_RPF	Fg_dicer2_RPF	OK	7.4168	8.92979	0.267829	0.551748	0.33875	0.40385	no	Fg-milRNA-29	FGRAMPH1_01T04651	4.5	-1	1	21	793	813	AGGAGGCAGUAAUAAGACUUG	::::: ::: .::::::.:	GAAGUCGCAUUCUUGCCUCUU	Translation	cds chromosome:RR1:1:6346259:6348048:-1 gene:FGRAMPH1_01G04651 gene_biotype:protein_coding transcript_biotype:protein_coding	1	1.61137	0.688285	1.5587	0.64034	0.930342
XLOC_001874	XLOC_001874	FGRAMPH1_01G07293	FGRAMPH1_01T07293	1:9865403-9870152	Fg_wildtype_RNA	Fg_dicer2_RNA	OK	20.8005	27.6138	0.408774	2.30222	0.0001	0.000549323	yes	XLOC_001874	XLOC_001874	FGRAMPH1_01G07293	FGRAMPH1_01T07293	1:9865403-9870152	Fg_wildtype_RPF	Fg_dicer2_RPF	OK	29.525	39.3524	0.414513	2.74103	5e-05	0.000131188	yes	Fg-milRNA-35	FGRAMPH1_01T07293	4.5	-1	1	20	1855	1874	GGUGAGAUGGCCGAGUUGGU	.:::::: ::.::.:..:.	CUCAACUCUGCUAUUUUGCU	Cleavage	cds chromosome:RR1:1:9865404:9869246:1 gene:FGRAMPH1_01G07293 gene_biotype:protein_coding transcript_biotype:protein_coding	1	1.41944	0.505319	1.4251	0.511062	1.01137
XLOC_002555	XLOC_002555	FGRAMPH1_01G01257	FGRAMPH1_01T01257	1:1551034-1553696	Fg_wildtype_RNA	Fg_dicer2_RNA	OK	151.987	155.833	0.0360581	0.251202	0.70375	0.796486	no	XLOC_002555	XLOC_002555	FGRAMPH1_01G01257	FGRAMPH1_01T01257	1:1551034-1553696	Fg_wildtype_RPF	Fg_dicer2_RPF	OK	254.835	257.386	0.0143718	0.0939305	0.87385	0.899454	no	Fg-milRNA-29	FGRAMPH1_01T01257	4.5	-1	1	21	1511	1531	AGGAGGCAGUAAUAAGACUUG	: .:::: :::.:::.: .::	CCGGUCUCAUUGCUGUCCUCU	Cleavage	cds chromosome:RR1:1:1551035:1553696:-1 gene:FGRAMPH1_01G01257 gene_biotype:protein_coding transcript_biotype:protein_coding	1	1.67669	0.745616	1.65168	0.723933	0.97092
XLOC_003682	XLOC_003682	FGRAMPH1_01G05741	FGRAMPH1_01T05741	1:7698517-7701238	Fg_wildtype_RNA	Fg_dicer2_RNA	OK	5.66289	13.5156	1.25502	4.16947	5e-05	0.000291032	yes	XLOC_003682	XLOC_003682	FGRAMPH1_01G05741	FGRAMPH1_01T05741	1:7698517-7701238	Fg_wildtype_RPF	Fg_dicer2_RPF	OK	15.9855	39.1744	1.29315	7.27152	5e-05	0.000131188	yes	Fg-milRNA-29	FGRAMPH1_01T05741	4.5	-1	1	21	323	343	AGGAGGCAGUAAUAAGACUUG	..::: :::.:::::::.	AGGGUCACAUUGCUGCCUCUA	Cleavage	cds chromosome:RR1:1:7699560:7701238:-1 gene:FGRAMPH1_01G05741 gene_biotype:protein_coding transcript_biotype:protein_coding	1	2.82285	1.49715	2.89846	1.53529	1.02547
XLOC_001988	XLOC_001988	FGRAMPH1_01G07773	FGRAMPH1_01T07773	1:10481856-10484543	Fg_wildtype_RNA	Fg_dicer2_RNA	OK	30.5178	31.4032	0.0412615	0.233801	0.68915	0.784847	no	XLOC_001988	XLOC_001988	FGRAMPH1_01G07773	FGRAMPH1_01T07773	1:10481856-10484543	Fg_wildtype_RPF	Fg_dicer2_RPF	OK	36.9113	50.3224	0.447136	3.04532	5e-05	0.000131188	yes	Fg-milRNA-3	FGRAMPH1_01T07773	4.5	-1	1	20	1020	1039	GGUACUGUGGUCUAGUUGGU	:.:.:.:.:.:::::: :.:	AUCGAUUGGGCCACAGCAUC	Cleavage	cds chromosome:RR1:1:10481857:10484543:1 gene:FGRAMPH1_01G07773 gene_biotype:protein_coding transcript_biotype:protein_coding	1	1.2095	0.274412	1.60246	0.680289	2.47908
XLOC_004171	XLOC_004171	FGRAMPH1_01G07661	FGRAMPH1_01T07661	1:10338064-10340927	Fg_wildtype_RNA	Fg_dicer2_RNA	OK	5.23205	5.94941	0.185369	0.821996	0.23645	0.367552	no	XLOC_004171	XLOC_004171	FGRAMPH1_01G07661	FGRAMPH1_01T07661	1:10338064-10340927	Fg_wildtype_RPF	Fg_dicer2_RPF	OK	17.2033	28.1044	0.708109	4.13271	5e-05	0.000131188	yes	Fg-milRNA-3	FGRAMPH1_01T07661	4.5	-1	1	20	347	366	GGUACUGUGGUCUAGUUGGU	::: .::.::::::. :::.	ACCUGCUGGACCACGAUACU	Cleavage	cds chromosome:RR1:1:10338065:10340927:-1 gene:FGRAMPH1_01G07661 gene_biotype:protein_coding transcript_biotype:protein_coding	1	3.28806	1.71724	4.7239	2.23998	1.30441
XLOC_002167	XLOC_002167	FGRAMPH1_01G08439	FGRAMPH1_01T08439	1:11352921-11357107	Fg_wildtype_RNA	Fg_dicer2_RNA	NOTEST	0.0879392	0.480891	2.45113	0	1	1	no	XLOC_002167	XLOC_002167	FGRAMPH1_01G08439	FGRAMPH1_01T08439	1:11352921-11357107	Fg_wildtype_RPF	Fg_dicer2_RPF	OK	0.142227	0.508694	1.83861	4.7913	5e-05	0.000131188	yes	Fg-milRNA-3	FGRAMPH1_01T08439	4.5	-1	1	20	2357	2376	GGUACUGUGGUCUAGUUGGU	::.: ::.:..::::: :::	ACUACCUGGGUCACAGCACC	Cleavage	cds chromosome:RR1:1:11352922:11357107:1 gene:FGRAMPH1_01G08439 gene_biotype:protein_coding transcript_biotype:protein_coding	1	1.61733	0.693617	1.05782	0.0810882	0.116906
XLOC_003796	XLOC_003796	FGRAMPH1_01G06169	FGRAMPH1_01T06169	1:8272822-8276641	Fg_wildtype_RNA	Fg_dicer2_RNA	OK	44.4315	40.4534	-0.135321	-0.797319	0.1641	0.281425	no	XLOC_003796	XLOC_003796	FGRAMPH1_01G06169	FGRAMPH1_01T06169	1:8272822-8276641	Fg_wildtype_RPF	Fg_dicer2_RPF	OK	48.7419	77.6347	0.671541	5.02572	5e-05	0.000131188	yes	Fg-milRNA-3	FGRAMPH1_01T06169	4.5	-1	1	20	1600	1619	GGUACUGUGGUCUAGUUGGU	:...:.:::.::.::.::	GACGGUUGGACUACGGUGCC	Cleavage	cds chromosome:RR1:1:8273024:8276641:-1 gene:FGRAMPH1_01G06169 gene_biotype:protein_coding transcript_biotype:protein_coding	1	1.09701	0.13358	1.91911	0.940441	7.0403
XLOC_001898	XLOC_001898	FGRAMPH1_01G07379	FGRAMPH1_01T07379	1:9982286-9983997	Fg_wildtype_RNA	Fg_dicer2_RNA	OK	29.1248	24.0569	-0.2758	-1.28305	0.0276	0.0694909	no	XLOC_001898	XLOC_001898	FGRAMPH1_01G07379	FGRAMPH1_01T07379	1:9982286-9983997	Fg_wildtype_RPF	Fg_dicer2_RPF	OK	66.1244	102.443	0.631569	4.44663	5e-05	0.000131188	yes	Fg-milRNA-35	FGRAMPH1_01T07379	5	-1	1	20	901	920	GGUGAGAUGGCCGAGUUGGU	:::::::::::::.:.	CCCAACUCGGCCAUUUUCAU	Cleavage	cds chromosome:RR1:1:9982287:9983997:1 gene:FGRAMPH1_01G07379 gene_biotype:protein_coding transcript_biotype:protein_coding	1	2.27038	1.18293	4.25836	2.0903	1.76705
XLOC_001951	XLOC_001951	FGRAMPH1_01G07603	FGRAMPH1_01T07603	1:10264928-10266870	Fg_wildtype_RNA	Fg_dicer2_RNA	OK	11.8223	8.07048	-0.550789	-2.19812	0.0003	0.00147236	yes	XLOC_001951	XLOC_001951	FGRAMPH1_01G07603	FGRAMPH1_01T07603	1:10264928-10266870	Fg_wildtype_RPF	Fg_dicer2_RPF	OK	11.4235	15.8028	0.468175	2.65243	5e-05	0.000131188	yes	Fg-milRNA-3	FGRAMPH1_01T07603	4.5	-1	1	20	1152	1171	GGUACUGUGGUCUAGUUGGU	::..::: .::::::: ::	UCCGGCUACGCCACAGUUCC	Cleavage	cds chromosome:RR1:1:10264929:10266870:1 gene:FGRAMPH1_01G07603 gene_biotype:protein_coding transcript_biotype:protein_coding	1	0.966267	-0.049506	1.9581	0.969454	-19.5826
XLOC_003520	XLOC_003520	FGRAMPH1_01G05033	FGRAMPH1_01T05033	1:6864666-6865301	Fg_wildtype_RNA	Fg_dicer2_RNA	NOTEST	0.269034	1.14968	2.09537	0	1	1	no	XLOC_003520	XLOC_003520	FGRAMPH1_01G05033	FGRAMPH1_01T05033	1:6864666-6865301	Fg_wildtype_RPF	Fg_dicer2_RPF	NOTEST	0.182227	0.0268801	-2.76113	0	1	1	no	Fg-milRNA-3	FGRAMPH1_01T05033	4.5	-1	1	20	299	318	GGUACUGUGGUCUAGUUGGU	:.: ::.:::.::::::	AGAAGCGAGGCCAUAGUACC	Cleavage	cds chromosome:RR1:1:6864667:6865301:-1 gene:FGRAMPH1_01G05033 gene_biotype:protein_coding transcript_biotype:protein_coding	1	0.677338	-0.562052	0.0233805	-5.41855	9.64066
XLOC_004027	XLOC_004027	FGRAMPH1_01G07113	FGRAMPH1_01T07113	1:9602122-9605448	Fg_wildtype_RNA	Fg_dicer2_RNA	OK	2.97468	3.93172	0.402426	1.20724	0.0388	0.0917747	no	XLOC_004027	XLOC_004027	FGRAMPH1_01G07113	FGRAMPH1_01T07113	1:9602122-9605448	Fg_wildtype_RPF	Fg_dicer2_RPF	OK	2.40135	3.96636	0.723968	3.33752	5e-05	0.000131188	yes	Fg-milRNA-3	FGRAMPH1_01T07113	4.5	-1	1	20	1705	1724	GGUACUGUGGUCUAGUUGGU	:. ::.:.:::::::::	UACGCCUGGGCCACAGUACA	Cleavage	cds chromosome:RR1:1:9602123:9605448:-1 gene:FGRAMPH1_01G07113 gene_biotype:protein_coding transcript_biotype:protein_coding	1	0.807263	-0.308889	1.00881	0.012655	-0.0409696
XLOC_004069	XLOC_004069	FGRAMPH1_01G07267	FGRAMPH1_01T07267	1:9823154-9827315	Fg_wildtype_RNA	Fg_dicer2_RNA	NOTEST	0.0299902	0.0261516	-0.197594	0	1	1	no	XLOC_004069	XLOC_004069	FGRAMPH1_01G07267	FGRAMPH1_01T07267	1:9823154-9827315	Fg_wildtype_RPF	Fg_dicer2_RPF	NOTEST	0.0196652	0.00329883	-2.57562	0	1	1	no	Fg-milRNA-3	FGRAMPH1_01T07267	4.5	-1	1	20	1360	1379	GGUACUGUGGUCUAGUUGGU	.::: .:: ::::: :::::	GCCACUUACACCACCGUACC	Cleavage	cds chromosome:RR1:1:9823155:9827315:-1 gene:FGRAMPH1_01G07267 gene_biotype:protein_coding transcript_biotype:protein_coding	1	0.655721	-0.608846	0.126143	-2.98687	4.90579
XLOC_001908	XLOC_001908	FGRAMPH1_01G07419	FGRAMPH1_01T07419	1:10032460-10036430	Fg_wildtype_RNA	Fg_dicer2_RNA	OK	5.17795	2.83962	-0.866683	-3.29545	5e-05	0.000291032	yes	XLOC_001908	XLOC_001908	FGRAMPH1_01G07419	FGRAMPH1_01T07419	1:10032460-10036430	Fg_wildtype_RPF	Fg_dicer2_RPF	OK	4.63509	4.51588	-0.0375898	-0.179173	0.76395	0.80712	no	Fg-milRNA-6	FGRAMPH1_01T07419	5	-1	1	21	179	199	UUAUAUAUUUUUUGACUGUCA	:::: : ..::::::.::: :	UGACUGCUGAAAAAUGUAUCA	Cleavage	cds chromosome:RR1:1:10032461:10036430:1 gene:FGRAMPH1_01G07419 gene_biotype:protein_coding transcript_biotype:protein_coding	1	0.895159	-0.159784	1.59031	0.669309	-4.18885
XLOC_002148	XLOC_002148	FGRAMPH1_01G08367	FGRAMPH1_01T08367	1:11219160-11223708	Fg_wildtype_RNA	Fg_dicer2_RNA	OK	2.73632	3.75132	0.45516	1.78489	0.00345	0.0121412	yes	XLOC_002148	XLOC_002148	FGRAMPH1_01G08367	FGRAMPH1_01T08367	1:11219160-11223708	Fg_wildtype_RPF	Fg_dicer2_RPF	OK	1.75908	3.9068	1.15116	5.86705	5e-05	0.000131188	yes	Fg-milRNA-3	FGRAMPH1_01T08367	4.5	-1	1	20	3430	3449	GGUACUGUGGUCUAGUUGGU	:.:: .::::.::::::	GGCGACAGGACCGCAGUACA	Cleavage	cds chromosome:RR1:1:11219161:11223708:1 gene:FGRAMPH1_01G08367 gene_biotype:protein_coding transcript_biotype:protein_coding	1	0.642863	-0.637416	1.04145	0.0585891	-0.0919166
XLOC_002772	XLOC_002772	FGRAMPH1_01G02117	FGRAMPH1_01T02117	1:2762153-2763247	Fg_wildtype_RNA	Fg_dicer2_RNA	NOTEST	1.44463	1.49476	0.0492133	0	1	1	no	XLOC_002772	XLOC_002772	FGRAMPH1_01G02117	FGRAMPH1_01T02117	1:2762153-2763247	Fg_wildtype_RPF	Fg_dicer2_RPF	NOTEST	0.243439	0.198018	-0.297932	0	1	1	no	Fg-milRNA-3	FGRAMPH1_01T02117	4.5	-1	1	20	269	288	GGUACUGUGGUCUAGUUGGU	:::: ::::::.:. :::	CCCAAGUAGACCGCGAUACA	Cleavage	cds chromosome:RR1:1:2762154:2763247:-1 gene:FGRAMPH1_01G02117 gene_biotype:protein_coding transcript_biotype:protein_coding	1	0.168513	-2.56907	0.132475	-2.91621	1.13512
XLOC_001913	XLOC_001913	FGRAMPH1_01G07439	FGRAMPH1_01T07439	1:10062787-10063510	Fg_wildtype_RNA	Fg_dicer2_RNA	NOTEST	0.641495	0.615177	-0.0604355	0	1	1	no	XLOC_001913	XLOC_001913	FGRAMPH1_01G07439	FGRAMPH1_01T07439	1:10062787-10063510	Fg_wildtype_RPF	Fg_dicer2_RPF	OK	0.838707	0.616796	-0.443373	-0.812944	0.1585	0.210861	no	Fg-milRNA-11	FGRAMPH1_01T07439	5	-1	1	23	21	43	AGGAUAUUAGUGGAUGGGUCGAG	:::::.:::.::: ::::::	AUCGACUCAUUCACCAAUAUCGC	Cleavage	cds chromosome:RR1:1:10062788:10063510:1 gene:FGRAMPH1_01G07439 gene_biotype:protein_coding transcript_biotype:protein_coding	2	1.30743	0.386729	1.00263	0.00379184	0.00980492
XLOC_003792	XLOC_003792	FGRAMPH1_01G06153	FGRAMPH1_01T06153	1:8247961-8251039	Fg_wildtype_RNA	Fg_dicer2_RNA	OK	31.0267	35.4854	0.193717	1.11467	0.0561	0.123191	no	XLOC_003792	XLOC_003792	FGRAMPH1_01G06153	FGRAMPH1_01T06153	1:8247961-8251039	Fg_wildtype_RPF	Fg_dicer2_RPF	OK	42.6373	53.5259	0.32812	2.1587	0.00045	0.00104565	yes	Fg-milRNA-3	FGRAMPH1_01T06153	4.5	-1	1	20	513	532	GGUACUGUGGUCUAGUUGGU	: :.:::::.::: ::::	CGCUAUUAGACUACAAUACC	Cleavage	cds chromosome:RR1:1:8248609:8251039:-1 gene:FGRAMPH1_01G06153 gene_biotype:protein_coding transcript_biotype:protein_coding	1	1.37421	0.458606	1.50839	0.593012	1.29307
XLOC_003639	XLOC_003639	FGRAMPH1_01G05575	FGRAMPH1_01T05575	1:7475436-7498356	Fg_wildtype_RNA	Fg_dicer2_RNA	OK	200.688	102.149	-0.974272	-6.77527	5e-05	0.000291032	yes	XLOC_003639	XLOC_003639	FGRAMPH1_01G05575	FGRAMPH1_01T05575	1:7475436-7498356	Fg_wildtype_RPF	Fg_dicer2_RPF	OK	72.4812	27.6518	-1.39023	-8.44634	5e-05	0.000131188	yes	Fg-milRNA-3	FGRAMPH1_01T05575	4.5	-1	1	20	12776	12795	GGUACUGUGGUCUAGUUGGU	.::.: ::::: ::::.:.	UUCAGCAAGACCUCAGUGCU	Cleavage	cds chromosome:RR1:1:7475437:7498356:-1 gene:FGRAMPH1_01G05575 gene_biotype:protein_coding transcript_biotype:protein_coding	1	0.361164	-1.46928	0.270701	-1.88523	1.2831
XLOC_001930	XLOC_001930	FGRAMPH1_01G07515	FGRAMPH1_01T07515	1:10161766-10163662	Fg_wildtype_RNA	Fg_dicer2_RNA	NOTEST	1.09941	0.750571	-0.550665	0	1	1	no	XLOC_001930	XLOC_001930	FGRAMPH1_01G07515	FGRAMPH1_01T07515	1:10161766-10163662	Fg_wildtype_RPF	Fg_dicer2_RPF	OK	1.00717	1.19063	0.241418	0.813803	0.16175	0.214365	no	Fg-milRNA-49	FGRAMPH1_01T07515	4.5	-1	1	21	1183	1203	GGCAACGUGACGGAGUGGUUA	:.:. :::::: ::::::	ACUCUAUCCCGUCAAGUUGCC	Cleavage	cds chromosome:RR1:1:10161767:10163662:1 gene:FGRAMPH1_01G07515 gene_biotype:protein_coding transcript_biotype:protein_coding	1	0.9161	-0.126422	1.5863	0.665665	-5.26541
XLOC_003548	XLOC_003548	FGRAMPH1_01G05149	FGRAMPH1_01T05149	1:6998282-6999700	Fg_wildtype_RNA	Fg_dicer2_RNA	OK	5.71941	2.7807	-1.04042	-2.11156	0.00275	0.0100257	yes	XLOC_003548	XLOC_003548	FGRAMPH1_01G05149	FGRAMPH1_01T05149	1:6998282-6999700	Fg_wildtype_RPF	Fg_dicer2_RPF	OK	13.2644	1.67455	-2.98571	-12.3173	5e-05	0.000131188	yes	Fg-milRNA-32	FGRAMPH1_01T05149	4.5	-1	1	23	107	130	UGAGGACA-CUGCAUCACGACUCU	: :::.::::: ::::::::	ACCCUGGUGGUGCAGAUGUCCUCA	Cleavage	cds chromosome:RR1:1:6998283:6999700:-1 gene:FGRAMPH1_01G05149 gene_biotype:protein_coding transcript_biotype:protein_coding	1	2.31919	1.21362	0.602204	-0.731675	-0.602886
XLOC_001950	XLOC_001950	FGRAMPH1_01G07599	FGRAMPH1_01T07599	1:10260629-10264160	Fg_wildtype_RNA	Fg_dicer2_RNA	OK	20.0546	19.4285	-0.0457585	-0.162003	0.78	0.854629	no	XLOC_001950	XLOC_001950	FGRAMPH1_01G07599	FGRAMPH1_01T07599	1:10260629-10264160	Fg_wildtype_RPF	Fg_dicer2_RPF	OK	28.4674	33.7405	0.245172	0.876899	0.1338	0.181487	no	Fg-milRNA-40	FGRAMPH1_01T07599	5	-1	1	20	24	43	UCUGGAAGACUGAGUGGAUG	:::::.::: ::: :::.:	CAUCCGCUCCGUCAUCCGGC	Translation	cds chromosome:RR1:1:10260630:10264160:1 gene:FGRAMPH1_01G07599 gene_biotype:protein_coding transcript_biotype:protein_coding	1	1.41949	0.505378	1.73665	0.796307	1.57567
XLOC_002418	XLOC_002418	FGRAMPH1_01G00713	FGRAMPH1_01T00713	1:838769-840137	Fg_wildtype_RNA	Fg_dicer2_RNA	OK	5.89279	0.869875	-2.76007	-4.34638	5e-05	0.000291032	yes	XLOC_002418	XLOC_002418	FGRAMPH1_01G00713	FGRAMPH1_01T00713	1:838769-840137	Fg_wildtype_RPF	Fg_dicer2_RPF	OK	3.38	1.72854	-0.967471	-3.57524	5e-05	0.000131188	yes	Fg-milRNA-32	FGRAMPH1_01T00713	4.5	-1	1	23	1120	1142	UGAGGACACUGCAUCACGACUCU	:::: : :::: :::.:::	CAUCUCGUCACGCAGCGUCUUCA	Cleavage	cds chromosome:RR1:1:838770:840137:-1 gene:FGRAMPH1_01G00713 gene_biotype:protein_coding transcript_biotype:protein_coding	1	0.573582	-0.801928	1.98711	0.990674	-1.23537
XLOC_001972	XLOC_001972	FGRAMPH1_01G07709	FGRAMPH1_01T07709	1:10409981-10411998	Fg_wildtype_RNA	Fg_dicer2_RNA	NOTEST	0.398744	0.231383	-0.785181	0	1	1	no	XLOC_001972	XLOC_001972	FGRAMPH1_01G07709	FGRAMPH1_01T07709	1:10409981-10411998	Fg_wildtype_RPF	Fg_dicer2_RPF	NOTEST	0.10577	0.0394037	-1.42453	0	1	1	no	Fg-milRNA-33	FGRAMPH1_01T07709	4.5	-1	1	23	534	556	GAUAAGGAGUGGUCGAGCGGGAU	::: :::::: :.:.:::::	UGCCCUCUCGACGAUUUCUUAUG	Translation	cds chromosome:RR1:1:10409982:10411998:1 gene:FGRAMPH1_01G07709 gene_biotype:protein_coding transcript_biotype:protein_coding	1	0.265258	-1.91453	0.170296	-2.55388	1.33394
XLOC_002747	XLOC_002747	FGRAMPH1_01G02017	FGRAMPH1_01T02017	1:2610254-2614465	Fg_wildtype_RNA	Fg_dicer2_RNA	OK	2.99146	2.73607	-0.128742	-0.184125	0.7693	0.847096	no	XLOC_002747	XLOC_002747	FGRAMPH1_01G02017	FGRAMPH1_01T02017	1:2610254-2614465	Fg_wildtype_RPF	Fg_dicer2_RPF	OK	4.39573	7.44053	0.759303	1.08987	0.06455	0.096394	no	Fg-milRNA-33	FGRAMPH1_01T02017	4.5	-1	1	23	138	160	GAUAAGGAGUGGUCGAGCGGGAU	::: : ::.:: ::::::::: :	AUCGCUCUUGAACACUCCUUACC	Cleavage	cds chromosome:RR1:1:2612385:2614465:-1 gene:FGRAMPH1_01G02017 gene_biotype:protein_coding transcript_biotype:protein_coding	1	1.46943	0.555253	2.71942	1.4433	2.59936
XLOC_001960	XLOC_001960	FGRAMPH1_01G07645	FGRAMPH1_01T07645	1:10319130-10322420	Fg_wildtype_RNA	Fg_dicer2_RNA	OK	32.7331	30.8674	-0.0846702	-0.458638	0.4385	0.569985	no	XLOC_001960	XLOC_001960	FGRAMPH1_01G07645	FGRAMPH1_01T07645	1:10319130-10322420	Fg_wildtype_RPF	Fg_dicer2_RPF	OK	59.5463	67.6057	0.183134	1.17008	0.0463	0.0716695	no	Fg-milRNA-23	FGRAMPH1_01T07645	5	-1	1	22	149	170	GGCGCAGUGGCAGAGUGGUCUA	::....: ::::..::::::	GAGGUUGCGCUGCUGCUGCGCG	Cleavage	cds chromosome:RR1:1:10319131:10322420:1 gene:FGRAMPH1_01G07645 gene_biotype:protein_coding transcript_biotype:protein_coding	1	1.81915	0.863262	2.1902	1.13106	1.31022
XLOC_004098	XLOC_004098	FGRAMPH1_01G07397	FGRAMPH1_01T07397	1:10007056-10009372	Fg_wildtype_RNA	Fg_dicer2_RNA	OK	9.07418	8.65262	-0.0686289	-0.267329	0.6461	0.752201	no	XLOC_004098	XLOC_004098	FGRAMPH1_01G07397	FGRAMPH1_01T07397	1:10007056-10009372	Fg_wildtype_RPF	Fg_dicer2_RPF	OK	13.3514	13.7603	0.0435226	0.289794	0.6608	0.716332	no	Fg-milRNA-33	FGRAMPH1_01T07397	4.5	-1	1	23	992	1014	GAUAAGGAGUGGUCGAGCGGGAU	.:.:..:.:::::::::	AGCAAAUUUGGUCGCUCCUUAUC	Cleavage	cds chromosome:RR1:1:10007057:10009372:-1 gene:FGRAMPH1_01G07397 gene_biotype:protein_coding transcript_biotype:protein_coding	1	1.47136	0.557152	1.5903	0.669303	1.20129
XLOC_002514	XLOC_002514	FGRAMPH1_01G01091	FGRAMPH1_01T01091	1:1354388-1357193	Fg_wildtype_RNA	Fg_dicer2_RNA	OK	8.67439	9.62482	0.149998	0.647503	0.3051	0.440988	no	XLOC_002514	XLOC_002514	FGRAMPH1_01G01091	FGRAMPH1_01T01091	1:1354388-1357193	Fg_wildtype_RPF	Fg_dicer2_RPF	OK	10.5715	14.9728	0.502165	2.92159	5e-05	0.000131188	yes	Fg-milRNA-33	FGRAMPH1_01T01091	4.5	-1	1	23	399	421	GAUAAGGAGUGGUCGAGCGGGAU	..::: .:.::.:: .:::::	UGUUCGCAUGGCCGCUGUUUAUC	Cleavage	cds chromosome:RR1:1:1354389:1357193:-1 gene:FGRAMPH1_01G01091 gene_biotype:protein_coding transcript_biotype:protein_coding	1	1.2187	0.285346	1.55564	0.637513	2.23417
XLOC_002166	XLOC_002166	FGRAMPH1_01G08435	FGRAMPH1_01T08435	1:11347038-11349052	Fg_wildtype_RNA	Fg_dicer2_RNA	NOTEST	0.0348041	0.262892	2.91714	0	1	1	no	XLOC_002166	XLOC_002166	FGRAMPH1_01G08435	FGRAMPH1_01T08435	1:11347038-11349052	Fg_wildtype_RPF	Fg_dicer2_RPF	OK	0.0901319	0.427704	2.2465	3.0843	0.00015	0.000371344	yes	Fg-milRNA-33	FGRAMPH1_01T08435	4.5	-1	1	23	287	309	GAUAAGGAGUGGUCGAGCGGGAU	.:: : :::::.: :.:::::	UCUCCUCGCGACCGCGCUUUAUC	Cleavage	cds chromosome:RR1:1:11347039:11349052:1 gene:FGRAMPH1_01G08435 gene_biotype:protein_coding transcript_biotype:protein_coding	1	2.58969	1.37278	1.62692	0.702142	0.511475
XLOC_001975	XLOC_001975	FGRAMPH1_01G07723	FGRAMPH1_01T07723	1:10426835-10428291	Fg_wildtype_RNA	Fg_dicer2_RNA	NOTEST	0.561001	0.958598	0.772922	0	1	1	no	XLOC_001975	XLOC_001975	FGRAMPH1_01G07723	FGRAMPH1_01T07723	1:10426835-10428291	Fg_wildtype_RPF	Fg_dicer2_RPF	OK	0.598978	1.42911	1.25454	3.82581	5e-05	0.000131188	yes	Fg-milRNA-7	FGRAMPH1_01T07723	5	-1	1	21	79	99	UAAACUGAGAAGAUUAGGGCU	:::..:::::::: : ::	UUGCCUGGUCUUCUCACUCUA	Cleavage	cds chromosome:RR1:1:10426836:10428291:1 gene:FGRAMPH1_01G07723 gene_biotype:protein_coding transcript_biotype:protein_coding	1	1.0677	0.0944997	1.49083	0.576119	6.09652
XLOC_001983	XLOC_001983	FGRAMPH1_01G07755	FGRAMPH1_01T07755	1:10466254-10468192	Fg_wildtype_RNA	Fg_dicer2_RNA	OK	11.263	12.2102	0.116494	0.461505	0.43795	0.569411	no	XLOC_001983	XLOC_001983	FGRAMPH1_01G07755	FGRAMPH1_01T07755	1:10466254-10468192	Fg_wildtype_RPF	Fg_dicer2_RPF	OK	9.02227	14.7517	0.709316	3.82811	5e-05	0.000131188	yes	Fg-milRNA-7	FGRAMPH1_01T07755	5	-1	1	21	730	750	UAAACUGAGAAGAUUAGGGCU	:::. :::::::.: ::.	ACACCUGCUCUUCUCGGCUUG	Cleavage	cds chromosome:RR1:1:10466255:10468192:1 gene:FGRAMPH1_01G07755 gene_biotype:protein_coding transcript_biotype:protein_coding	1	0.801054	-0.320029	1.20815	0.272794	-0.852406
XLOC_002361	XLOC_002361	FGRAMPH1_01G00459	FGRAMPH1_01T00459	1:545847-550278	Fg_wildtype_RNA	Fg_dicer2_RNA	OK	0.703461	2.93785	2.06222	4.97396	5e-05	0.000291032	yes	XLOC_002361	XLOC_002361	FGRAMPH1_01G00459	FGRAMPH1_01T00459	1:545847-550278	Fg_wildtype_RPF	Fg_dicer2_RPF	OK	0.36908	1.80716	2.29172	8.81044	5e-05	0.000131188	yes	Fg-milRNA-35	FGRAMPH1_01T00459	4.5	-1	1	20	1204	1223	GGUGAGAUGGCCGAGUUGGU	:...:::.::::.:.:..:.	AUUGACUUGGCCGUUUUGCU	Cleavage	cds chromosome:RR1:1:545848:550278:-1 gene:FGRAMPH1_01G00459 gene_biotype:protein_coding transcript_biotype:protein_coding	1	0.524663	-0.930537	0.61513	-0.701036	0.753368
XLOC_004033	XLOC_004033	FGRAMPH1_01G07141	FGRAMPH1_01T07141	1:9643781-9646147	Fg_wildtype_RNA	Fg_dicer2_RNA	OK	64.7506	65.4598	0.0157149	0.0930119	0.87645	0.920159	no	XLOC_004033	XLOC_004033	FGRAMPH1_01G07141	FGRAMPH1_01T07141	1:9643781-9646147	Fg_wildtype_RPF	Fg_dicer2_RPF	OK	123.989	128.379	0.0501857	0.33135	0.572	0.634284	no	Fg-milRNA-35	FGRAMPH1_01T07141	4.5	-1	1	20	745	764	GGUGAGAUGGCCGAGUUGGU	: :::::::: .::::::.	AACAACUCGGGUAUCUCAUG	Translation	cds chromosome:RR1:1:9643782:9646147:-1 gene:FGRAMPH1_01G07141 gene_biotype:protein_coding transcript_biotype:protein_coding	1	1.91487	0.937247	1.96119	0.971728	1.03679
XLOC_002579	XLOC_002579	FGRAMPH1_01G01343	FGRAMPH1_01T01343	1:1644329-1646650	Fg_wildtype_RNA	Fg_dicer2_RNA	OK	2.55929	3.69141	0.52843	0.914656	0.1208	0.224547	no	XLOC_002579	XLOC_002579	FGRAMPH1_01G01343	FGRAMPH1_01T01343	1:1644329-1646650	Fg_wildtype_RPF	Fg_dicer2_RPF	OK	3.18197	4.5993	0.531493	1.79599	0.00515	0.00980148	yes	Fg-milRNA-35	FGRAMPH1_01T01343	4.5	-1	1	20	481	500	GGUGAGAUGGCCGAGUUGGU	....::::::::::: :: :	GUUGACUCGGCCAUCACAGC	Cleavage	cds chromosome:RR1:1:1645169:1646650:-1 gene:FGRAMPH1_01G01343 gene_biotype:protein_coding transcript_biotype:protein_coding	1	1.2433	0.314177	1.24595	0.317242	1.00976
XLOC_003628	XLOC_003628	FGRAMPH1_01G05537	FGRAMPH1_01T05537	1:7435341-7436939	Fg_wildtype_RNA	Fg_dicer2_RNA	NOTEST	0.751085	0.507447	-0.565718	0	1	1	no	XLOC_003628	XLOC_003628	FGRAMPH1_01G05537	FGRAMPH1_01T05537	1:7435341-7436939	Fg_wildtype_RPF	Fg_dicer2_RPF	OK	1.00316	0.854796	-0.2309	-0.736935	0.2056	0.263291	no	Fg-milRNA-35	FGRAMPH1_01T05537	4.5	-1	1	20	590	609	GGUGAGAUGGCCGAGUUGGU	:::::::::: ::::..	AGAAACUCGGCCAGCUCAUU	Cleavage	cds chromosome:RR1:1:7435342:7436939:-1 gene:FGRAMPH1_01G05537 gene_biotype:protein_coding transcript_biotype:protein_coding	1	1.33561	0.417504	1.6845	0.752323	1.80196
XLOC_004013	XLOC_004013	FGRAMPH1_01G07063	FGRAMPH1_01T07063	1:9528547-9531762	Fg_wildtype_RNA	Fg_dicer2_RNA	OK	101.789	91.6469	-0.151425	-1.00266	0.0945	0.185569	no	XLOC_004013	XLOC_004013	FGRAMPH1_01G07063	FGRAMPH1_01T07063	1:9528547-9531762	Fg_wildtype_RPF	Fg_dicer2_RPF	OK	16.0056	4.7826	-1.74271	-9.46204	5e-05	0.000131188	yes	Fg-milRNA-35	FGRAMPH1_01T07063	4.5	-1	1	20	24	43	GGUGAGAUGGCCGAGUUGGU	..::::::::.:. ::: ::	GUCAACUCGGUCGACUCUCC	Cleavage	cds chromosome:RR1:1:9528548:9531762:-1 gene:FGRAMPH1_01G07063 gene_biotype:protein_coding transcript_biotype:protein_coding	1	0.157243	-2.66893	0.0521851	-4.26022	1.59623
XLOC_003994	XLOC_003994	FGRAMPH1_01G06981	FGRAMPH1_01T06981	1:9405416-9408540	Fg_wildtype_RNA	Fg_dicer2_RNA	OK	34.0741	29.003	-0.23247	-1.28622	0.02615	0.0662991	no	XLOC_003994	XLOC_003994	FGRAMPH1_01G06981	FGRAMPH1_01T06981	1:9405416-9408540	Fg_wildtype_RPF	Fg_dicer2_RPF	OK	28.1285	33.9788	0.272602	1.76367	0.0019	0.00393493	yes	Fg-milRNA-35	FGRAMPH1_01T06981	4.5	-1	1	20	1354	1373	GGUGAGAUGGCCGAGUUGGU	:::: :::::::: : :.::	ACCAUCUCGGCCAGCACGCC	Cleavage	cds chromosome:RR1:1:9405417:9408540:-1 gene:FGRAMPH1_01G06981 gene_biotype:protein_coding transcript_biotype:protein_coding	1	0.82551	-0.276643	1.17156	0.228433	-0.825731
XLOC_002023	XLOC_002023	FGRAMPH1_01G07907	FGRAMPH1_01T07907	1:10645260-10647876	Fg_wildtype_RNA	Fg_dicer2_RNA	OK	13.2703	19.849	0.580868	2.75132	5e-05	0.000291032	yes	XLOC_002023	XLOC_002023	FGRAMPH1_01G07907	FGRAMPH1_01T07907	1:10645260-10647876	Fg_wildtype_RPF	Fg_dicer2_RPF	OK	3.30657	1.74323	-0.923568	-3.84572	5e-05	0.000131188	yes	Fg-milRNA-5	FGRAMPH1_01T07907	4.5	-1	1	22	343	364	UAGGAAAGGCAGUUAACUAGGA	:: :: :.::::.: ::::::	GCCGAGGUGACUGUCAUUCCUA	Cleavage	cds chromosome:RR1:1:10645261:10647876:1 gene:FGRAMPH1_01G07907 gene_biotype:protein_coding transcript_biotype:protein_coding	1	0.249171	-2.00479	0.0878246	-3.50923	1.75042
XLOC_003662	XLOC_003662	FGRAMPH1_01G05653	FGRAMPH1_01T05653	1:7603919-7607045	Fg_wildtype_RNA	Fg_dicer2_RNA	OK	4.77558	4.50696	-0.0835211	-0.183575	0.7606	0.840797	no	XLOC_003662	XLOC_003662	FGRAMPH1_01G05653	FGRAMPH1_01T05653	1:7603919-7607045	Fg_wildtype_RPF	Fg_dicer2_RPF	OK	5.79553	9.58078	0.725201	1.97335	0.00155	0.00326555	yes	Fg-milRNA-35	FGRAMPH1_01T05653	4.5	-1	1	20	187	206	GGUGAGAUGGCCGAGUUGGU	...:::.::..:::::...	UUUGACUUGGUUAUCUCGUU	Cleavage	cds chromosome:RR1:1:7603920:7607045:-1 gene:FGRAMPH1_01G05653 gene_biotype:protein_coding transcript_biotype:protein_coding	1	1.21358	0.279265	2.12577	1.08799	3.8959
XLOC_002039	XLOC_002039	FGRAMPH1_01G07965	FGRAMPH1_01T07965	1:10718622-10722244	Fg_wildtype_RNA	Fg_dicer2_RNA	OK	216.317	310.08	0.519489	3.02838	5e-05	0.000291032	yes	XLOC_002039	XLOC_002039	FGRAMPH1_01G07965	FGRAMPH1_01T07965	1:10718622-10722244	Fg_wildtype_RPF	Fg_dicer2_RPF	OK	210.597	271.874	0.368453	2.32636	0.0003	0.000714537	yes	Fg-milRNA-47	FGRAMPH1_01T07965	5	-1	1	22	901	922	AAGACUCAUAGAAAUUAGGGCA	.::::: ::::::::::	CCUCCUAAGCGCUAUGAGUCUC	Cleavage	cds chromosome:RR1:1:10719966:10721627:1 gene:FGRAMPH1_01G07965 gene_biotype:protein_coding transcript_biotype:protein_coding	1	0.973557	-0.0386622	0.876787	-0.189702	4.90667
XLOC_003762	XLOC_003762	FGRAMPH1_01G06047	FGRAMPH1_01T06047	1:8106343-8113458	Fg_wildtype_RNA	Fg_dicer2_RNA	OK	12.9408	12.5945	-0.039124	-0.0573372	0.9282	0.952679	no	XLOC_003762	XLOC_003762	FGRAMPH1_01G06047	FGRAMPH1_01T06047	1:8106343-8113458	Fg_wildtype_RPF	Fg_dicer2_RPF	OK	10.3341	5.98947	-0.786911	-0.829432	0.2163	0.275172	no	Fg-milRNA-36	FGRAMPH1_01T06047	4.5	-1	1	23	1465	1487	GUGGGAUCUGAUGCACGAGAUGG	:..:::::: :. :::::.:::	CUGUCUCGUCCGCCAGAUUCCAA	Translation	cds chromosome:RR1:1:8106357:8111258:1 gene:FGRAMPH1_01G06047 gene_biotype:protein_coding transcript_biotype:protein_coding	1	0.798567	-0.324514	0.475562	-1.07229	3.30431
XLOC_003051	XLOC_003051	FGRAMPH1_01G03233	FGRAMPH1_01T03233	1:4320055-4326028	Fg_wildtype_RNA	Fg_dicer2_RNA	OK	15.4228	20.0245	0.376699	1.57521	0.0083	0.025604	yes	XLOC_003051	XLOC_003051	FGRAMPH1_01G03233	FGRAMPH1_01T03233	1:4320055-4326028	Fg_wildtype_RPF	Fg_dicer2_RPF	OK	8.85923	6.91689	-0.357058	-0.974043	0.1167	0.162098	no	Fg-milRNA-36	FGRAMPH1_01T03233	4.5	-1	1	23	376	398	GUGGGAUCUGAUGCACGAGAUGG	:..: :.:::.:::. ::::::.	CUGUAUUGUGUAUCGUAUCCCAU	Cleavage	cds chromosome:RR1:1:4320900:4326028:-1 gene:FGRAMPH1_01G03233 gene_biotype:protein_coding transcript_biotype:protein_coding	1	0.574424	-0.799811	0.345421	-1.53357	1.91742
XLOC_002045	XLOC_002045	FGRAMPH1_01G07989	FGRAMPH1_01T07989	1:10754400-10757436	Fg_wildtype_RNA	Fg_dicer2_RNA	OK	13.4301	15.4614	0.203193	1.01906	0.0879	0.175451	no	XLOC_002045	XLOC_002045	FGRAMPH1_01G07989	FGRAMPH1_01T07989	1:10754400-10757436	Fg_wildtype_RPF	Fg_dicer2_RPF	OK	8.71782	11.1629	0.356674	2.15908	0.0002	0.000487698	yes	Fg-milRNA-43	FGRAMPH1_01T07989	4.5	-1	1	22	1160	1181	UCUGCGGCGAUGAAUAGACACU	:: :::: ::::.:.:: :::	AGGUUCUAGUCAUUGUCGGAGA	Cleavage	cds chromosome:RR1:1:10754401:10757436:1 gene:FGRAMPH1_01G07989 gene_biotype:protein_coding transcript_biotype:protein_coding	1	0.649125	-0.623431	0.721985	-0.469959	0.753827
XLOC_002813	XLOC_002813	FGRAMPH1_01G02271	FGRAMPH1_01T02271	1:2967194-2968597	Fg_wildtype_RNA	Fg_dicer2_RNA	OK	31.1786	37.0823	0.250175	1.15064	0.05275	0.117275	no	XLOC_002813	XLOC_002813	FGRAMPH1_01G02271	FGRAMPH1_01T02271	1:2967194-2968597	Fg_wildtype_RPF	Fg_dicer2_RPF	OK	61.0846	75.9355	0.313966	1.99333	0.0007	0.0015796	yes	Fg-milRNA-36	FGRAMPH1_01T02271	4.5	-1	1	23	301	323	GUGGGAUCUGAUGCACGAGAUGG	::: ::: :::::.: ::::.:	CCAGCUCCCGCAUCGGCUCCCGC	Cleavage	cds chromosome:RR1:1:2967195:2968597:-1 gene:FGRAMPH1_01G02271 gene_biotype:protein_coding transcript_biotype:protein_coding	1	1.95918	0.970253	2.04776	1.03404	1.06575
XLOC_003826	XLOC_003826	FGRAMPH1_01G06287	FGRAMPH1_01T06287	1:8433055-8435249	Fg_wildtype_RNA	Fg_dicer2_RNA	OK	13.3161	15.7062	0.238165	0.990416	0.10375	0.199281	no	XLOC_003826	XLOC_003826	FGRAMPH1_01G06287	FGRAMPH1_01T06287	1:8433055-8435249	Fg_wildtype_RPF	Fg_dicer2_RPF	OK	20.035	20.6657	0.044712	0.265688	0.6489	0.705314	no	Fg-milRNA-36	FGRAMPH1_01T06287	4.5	-1	1	23	707	729	GUGGGAUCUGAUGCACGAGAUGG	:: ::. :::: :::::.:..:	ACAACUUCUGCAACAGAUUCUGC	Translation	cds chromosome:RR1:1:8433056:8435249:-1 gene:FGRAMPH1_01G06287 gene_biotype:protein_coding transcript_biotype:protein_coding	1	1.50457	0.589351	1.31577	0.395904	0.671763
XLOC_003021	XLOC_003021	FGRAMPH1_01G03117	FGRAMPH1_01T03117	1:4149341-4153739	Fg_wildtype_RNA	Fg_dicer2_RNA	OK	3.24489	2.06064	-0.655077	-0.561933	0.36405	0.500213	no	XLOC_003021	XLOC_003021	FGRAMPH1_01G03117	FGRAMPH1_01T03117	1:4149341-4153739	Fg_wildtype_RPF	Fg_dicer2_RPF	OK	3.99254	4.79352	0.263779	0.480159	0.42435	0.4912	no	Fg-milRNA-36	FGRAMPH1_01T03117	4.5	-1	1	23	286	308	GUGGGAUCUGAUGCACGAGAUGG	:::::::::::: :.:..	CUCGCUCGUGCAUCAGCACUCGU	Cleavage	cds chromosome:RR1:1:4152310:4153739:-1 gene:FGRAMPH1_01G03117 gene_biotype:protein_coding transcript_biotype:protein_coding	1	1.23041	0.299137	2.32623	1.21799	4.07169
XLOC_002616	XLOC_002616	FGRAMPH1_01G01483	FGRAMPH1_01T01483	1:1862246-1865696	Fg_wildtype_RNA	Fg_dicer2_RNA	OK	58.3773	56.7301	-0.0412923	-0.267423	0.6624	0.765039	no	XLOC_002616	XLOC_002616	FGRAMPH1_01G01483	FGRAMPH1_01T01483	1:1862246-1865696	Fg_wildtype_RPF	Fg_dicer2_RPF	OK	41.4246	60.8136	0.553908	3.76854	5e-05	0.000131188	yes	Fg-milRNA-37	FGRAMPH1_01T01483	4.5	-1	1	20	2792	2811	GACGAGACUGAGCGUAGGAA	: :::..:::. ::::.:::	UGCCUGUGCUUCGUCUUGUC	Cleavage	cds chromosome:RR1:1:1862247:1865696:-1 gene:FGRAMPH1_01G01483 gene_biotype:protein_coding transcript_biotype:protein_coding	1	0.709601	-0.49492	1.07198	0.10028	-0.202618
XLOC_002077	XLOC_002077	FGRAMPH1_01G08085	FGRAMPH1_01T08085	1:10857276-10858364	Fg_wildtype_RNA	Fg_dicer2_RNA	NOTEST	0.114846	0.445553	1.9559	0	1	1	no	XLOC_002077	XLOC_002077	FGRAMPH1_01G08085	FGRAMPH1_01T08085	1:10857276-10858364	Fg_wildtype_RPF	Fg_dicer2_RPF	OK	0.262382	0.407276	0.634335	0.847585	0.15755	0.209688	no	Fg-milRNA-24	FGRAMPH1_01T08085	5	-1	1	22	408	429	AAAGCGAUUCAAUUCAUCUUUU	:::..::::::: .:::	UUUCUAUGGGUUGAAUCAUUUU	Cleavage	cds chromosome:RR1:1:10857277:10858364:1 gene:FGRAMPH1_01G08085 gene_biotype:protein_coding transcript_biotype:protein_coding	1	2.28464	1.19197	0.914091	-0.12959	-0.10872
XLOC_002082	XLOC_002082	FGRAMPH1_01G08101	FGRAMPH1_01T08101	1:10880004-10881919	Fg_wildtype_RNA	Fg_dicer2_RNA	OK	1.57937	1.12531	-0.489024	-0.782587	0.16875	0.287336	no	XLOC_002082	XLOC_002082	FGRAMPH1_01G08101	FGRAMPH1_01T08101	1:10880004-10881919	Fg_wildtype_RPF	Fg_dicer2_RPF	OK	1.51062	1.53918	0.0270213	0.100894	0.8726	0.898774	no	Fg-milRNA-39	FGRAMPH1_01T08101	5	-1	1	22	948	969	GGGGAUGGGUAUGGGUCGGGGC	:.:.: :.: .:::.:::::.:	GUCUCCAUCAGUACUCAUCCUC	Cleavage	cds chromosome:RR1:1:10880005:10881919:1 gene:FGRAMPH1_01G08101 gene_biotype:protein_coding transcript_biotype:protein_coding	1	0.95647	-0.0642084	1.36778	0.451839	-7.03708
XLOC_002209	XLOC_002209	FGRAMPH1_01G08603	FGRAMPH1_01T08603	1:11550455-11552290	Fg_wildtype_RNA	Fg_dicer2_RNA	NOTEST	0.331704	0.265427	-0.321582	0	1	1	no	XLOC_002209	XLOC_002209	FGRAMPH1_01G08603	FGRAMPH1_01T08603	1:11550455-11552290	Fg_wildtype_RPF	Fg_dicer2_RPF	NOTEST	0.16171	0.0396131	-2.02936	0	1	1	no	Fg-milRNA-38	FGRAMPH1_01T08603	4.5	-1	1	21	1072	1093	CCUCUCGAUGACUC-UGCGCAA	::::.: :::::.: ::::::	AUGCGUAAGAGUCGUGGAGAGG	Cleavage	cds chromosome:RR1:1:11550456:11552290:1 gene:FGRAMPH1_01G08603 gene_biotype:protein_coding transcript_biotype:protein_coding	1	0.487513	-1.03649	0.149243	-2.74427	2.64766
XLOC_002088	XLOC_002088	FGRAMPH1_01G08119	FGRAMPH1_01T08119	1:10896519-10897555	Fg_wildtype_RNA	Fg_dicer2_RNA	NOTEST	0.227889	1.3298	2.5448	0	1	1	no	XLOC_002088	XLOC_002088	FGRAMPH1_01G08119	FGRAMPH1_01T08119	1:10896519-10897555	Fg_wildtype_RPF	Fg_dicer2_RPF	OK	1.27318	2.20434	0.791914	2.44213	5e-05	0.000131188	yes	Fg-milRNA-43	FGRAMPH1_01T08119	5	-1	1	22	344	365	UCUGCGGCGAUGAAUAGACACU	.:. ::::.:.::::::	CCGUCUUGCUCAUUGUCGCAGA	Cleavage	cds chromosome:RR1:1:10896520:10897555:1 gene:FGRAMPH1_01G08119 gene_biotype:protein_coding transcript_biotype:protein_coding	1	5.58684	2.48203	1.65765	0.729137	0.293766
XLOC_004170	XLOC_004170	FGRAMPH1_01G07659	FGRAMPH1_01T07659	1:10336115-10337827	Fg_wildtype_RNA	Fg_dicer2_RNA	OK	83.876	106.596	0.345829	2.05843	0.0004	0.00189099	yes	XLOC_004170	XLOC_004170	FGRAMPH1_01G07659	FGRAMPH1_01T07659	1:10336115-10337827	Fg_wildtype_RPF	Fg_dicer2_RPF	OK	114.785	165.014	0.523657	3.63171	5e-05	0.000131188	yes	Fg-milRNA-38	FGRAMPH1_01T07659	4.5	-1	1	21	554	574	CCUCUCGAUGACUCUGCGCAA	:::: ::.::. :.:.::::	AUGCGGAGGGUUCUUGGGAGG	Cleavage	cds chromosome:RR1:1:10336116:10337827:-1 gene:FGRAMPH1_01G07659 gene_biotype:protein_coding transcript_biotype:protein_coding	1	1.36851	0.452604	1.54803	0.630435	1.39291
XLOC_002092	XLOC_002092	FGRAMPH1_01G08133	FGRAMPH1_01T08133	1:10911469-10914480	Fg_wildtype_RNA	Fg_dicer2_RNA	OK	7.85001	10.8815	0.471117	2.32872	0.0004	0.00189099	yes	XLOC_002092	XLOC_002092	FGRAMPH1_01G08133	FGRAMPH1_01T08133	1:10911469-10914480	Fg_wildtype_RPF	Fg_dicer2_RPF	OK	7.33384	18.3335	1.32184	7.79036	5e-05	0.000131188	yes	Fg-milRNA-4	FGRAMPH1_01T08133	5	-1	1	23	512	534	UGGAGAAAAUUGAGAAGGCUCGA	:::::: .:: ::::::: :.	AAGAGCCUCUUCCAUUUUCUACG	Translation	cds chromosome:RR1:1:10911470:10914480:1 gene:FGRAMPH1_01G08133 gene_biotype:protein_coding transcript_biotype:protein_coding	1	0.934246	-0.0981257	1.68483	0.752605	-7.6698
XLOC_002098	XLOC_002098	FGRAMPH1_01G08155	FGRAMPH1_01T08155	1:10935312-10938772	Fg_wildtype_RNA	Fg_dicer2_RNA	NOTEST	0.0153396	0.100439	2.71099	0	1	1	no	XLOC_002098	XLOC_002098	FGRAMPH1_01G08155	FGRAMPH1_01T08155	1:10935312-10938772	Fg_wildtype_RPF	Fg_dicer2_RPF	NOTEST	0.0138623	0.0120117	-0.206723	0	1	1	no	Fg-milRNA-24	FGRAMPH1_01T08155	5	-1	1	22	3066	3087	AAAGCGAUUCAAUUCAUCUUUU	.::::: :::::.::: . ::	UGAAGAUCAAUUGGAUCCUGUU	Cleavage	cds chromosome:RR1:1:10935313:10938772:1 gene:FGRAMPH1_01G08155 gene_biotype:protein_coding transcript_biotype:protein_coding	1	0.903694	-0.146094	0.119592	-3.06381	20.9714
XLOC_002105	XLOC_002105	FGRAMPH1_01G08179	FGRAMPH1_01T08179	1:10969134-10972670	Fg_wildtype_RNA	Fg_dicer2_RNA	OK	4.19764	3.99823	-0.0702169	-0.430134	0.64665	0.752592	no	XLOC_002105	XLOC_002105	FGRAMPH1_01G08179	FGRAMPH1_01T08179	1:10969134-10972670	Fg_wildtype_RPF	Fg_dicer2_RPF	OK	4.28384	6.40432	0.580141	3.0792	5e-05	0.000131188	yes	Fg-milRNA-6	FGRAMPH1_01T08179	4.5	-1	1	21	3008	3028	UUAUAUAUUUUUUGACUGUCA	:: ::..::.:. ::::::	AUACCGUUGAAGAGGAUAUAA	Cleavage	cds chromosome:RR1:1:10969135:10972670:1 gene:FGRAMPH1_01G08179 gene_biotype:protein_coding transcript_biotype:protein_coding	1	1.02054	0.0293262	1.60179	0.679684	23.1767
XLOC_003200	XLOC_003200	FGRAMPH1_01G03821	FGRAMPH1_01T03821	1:5179064-5180654	Fg_wildtype_RNA	Fg_dicer2_RNA	OK	27.3652	25.8779	-0.0806212	-0.380848	0.5001	0.628896	no	XLOC_003200	XLOC_003200	FGRAMPH1_01G03821	FGRAMPH1_01T03821	1:5179064-5180654	Fg_wildtype_RPF	Fg_dicer2_RPF	OK	28.772	39.5266	0.458156	2.79896	5e-05	0.000131188	yes	Fg-milRNA-39	FGRAMPH1_01T03821	4.5	-1	1	22	461	482	GGGGAUGGGUAUGGGUCGGGGC	.::::::::: :::.::...	AUCCCGACCCAAACCUAUUUUG	Translation	cds chromosome:RR1:1:5179065:5180654:-1 gene:FGRAMPH1_01G03821 gene_biotype:protein_coding transcript_biotype:protein_coding	2	1.05141	0.0723231	1.52743	0.611103	8.44963
XLOC_003243	XLOC_003243	FGRAMPH1_01G03981	FGRAMPH1_01T03981	1:5419621-5420757	Fg_wildtype_RNA	Fg_dicer2_RNA	OK	27.1228	49.8109	0.876956	4.46772	5e-05	0.000291032	yes	XLOC_003243	XLOC_003243	FGRAMPH1_01G03981	FGRAMPH1_01T03981	1:5419621-5420757	Fg_wildtype_RPF	Fg_dicer2_RPF	OK	66.0931	113.797	0.78389	4.99401	5e-05	0.000131188	yes	Fg-milRNA-39	FGRAMPH1_01T03981	4.5	-1	1	22	447	468	GGGGAUGGGUAUGGGUCGGGGC	:: .:.:.:::..:.::::.:	ACCAUGGCUCAUGUCUAUCCUC	Cleavage	cds chromosome:RR1:1:5419622:5420757:-1 gene:FGRAMPH1_01G03981 gene_biotype:protein_coding transcript_biotype:protein_coding	1	2.43681	1.28499	2.28458	1.19193	0.927576
XLOC_002126	XLOC_002126	FGRAMPH1_01G08283	FGRAMPH1_01T08283	1:11098092-11099891	Fg_wildtype_RNA	Fg_dicer2_RNA	OK	1.46946	3.43206	1.22379	2.65603	0.0001	0.000549323	yes	XLOC_002126	XLOC_002126	FGRAMPH1_01G08283	FGRAMPH1_01T08283	1:11098092-11099891	Fg_wildtype_RPF	Fg_dicer2_RPF	OK	2.80877	7.06067	1.32987	6.47585	5e-05	0.000131188	yes	Fg-milRNA-34	FGRAMPH1_01T08283	5	-1	1	23	1265	1287	GCGGGUUUAGCUCAGUUGGGAGA	:. ..::.:::::: ::::::	UUCUUCAGCUGAGCAAAACCCCU	Cleavage	cds chromosome:RR1:1:11098093:11099891:1 gene:FGRAMPH1_01G08283 gene_biotype:protein_coding transcript_biotype:protein_coding	1	1.91143	0.934652	2.05727	1.04073	1.11349
XLOC_002222	XLOC_002222	FGRAMPH1_01G08663	FGRAMPH1_01T08663	1:11612895-11614991	Fg_wildtype_RNA	Fg_dicer2_RNA	OK	17.2125	16.5619	-0.0555905	-0.255106	0.67315	0.772716	no	XLOC_002222	XLOC_002222	FGRAMPH1_01G08663	FGRAMPH1_01T08663	1:11612895-11614991	Fg_wildtype_RPF	Fg_dicer2_RPF	OK	33.5074	27.8283	-0.267928	-1.65763	0.0039	0.00759077	yes	Fg-milRNA-39	FGRAMPH1_01T08663	4.5	-1	1	22	906	927	GGGGAUGGGUAUGGGUCGGGGC	: ::: ::..: :.::::::.:	GGCCCAACUUACAUCCAUCCUC	Translation	cds chromosome:RR1:1:11612896:11614991:1 gene:FGRAMPH1_01G08663 gene_biotype:protein_coding transcript_biotype:protein_coding	1	1.94669	0.961023	1.68026	0.748685	0.77905
XLOC_002136	XLOC_002136	FGRAMPH1_01G08329	FGRAMPH1_01T08329	1:11160712-11165772	Fg_wildtype_RNA	Fg_dicer2_RNA	OK	34.9661	38.3125	0.131859	0.111273	0.8492	0.902435	no	XLOC_002136	XLOC_002136	FGRAMPH1_01G08329	FGRAMPH1_01T08329	1:11160712-11165772	Fg_wildtype_RPF	Fg_dicer2_RPF	OK	79.4906	29.3807	-1.43592	-1.58998	0.01755	0.0299335	yes	Fg-milRNA-41	FGRAMPH1_01T08329	5	-1	1	22	49	70	CUGGAUCAUUGUAGACCAGGCU	:::.::.:: ::::.::	UAUAGGGUUUAUAACGAUCUAG	Cleavage	cds chromosome:RR1:1:11165452:11165772:1 gene:FGRAMPH1_01G08329 gene_biotype:protein_coding transcript_biotype:protein_coding	1	2.27336	1.18483	0.76687	-0.382946	-0.323209
XLOC_002494	XLOC_002494	FGRAMPH1_01G00997	FGRAMPH1_01T00997	1:1225550-1226963	Fg_wildtype_RNA	Fg_dicer2_RNA	OK	5.73233	6.55813	0.194163	0.552261	0.3584	0.495029	no	XLOC_002494	XLOC_002494	FGRAMPH1_01G00997	FGRAMPH1_01T00997	1:1225550-1226963	Fg_wildtype_RPF	Fg_dicer2_RPF	OK	2.82173	4.45223	0.657945	2.70785	5e-05	0.000131188	yes	Fg-milRNA-4	FGRAMPH1_01T00997	4.5	-1	1	23	133	155	UGGAGAAAAUUGAGAAGGCUCGA	::: :.:: .:.::::: ::::.	UCGCGUCUCUUUAAUUUCCUCCG	Cleavage	cds chromosome:RR1:1:1225551:1226963:-1 gene:FGRAMPH1_01G00997 gene_biotype:protein_coding transcript_biotype:protein_coding	1	0.492248	-1.02254	0.678887	-0.558756	0.546439
XLOC_004151	XLOC_004151	FGRAMPH1_01G07585	FGRAMPH1_01T07585	1:10240137-10242852	Fg_wildtype_RNA	Fg_dicer2_RNA	OK	24.8535	33.323	0.423069	2.26866	5e-05	0.000291032	yes	XLOC_004151	XLOC_004151	FGRAMPH1_01G07585	FGRAMPH1_01T07585	1:10240137-10242852	Fg_wildtype_RPF	Fg_dicer2_RPF	OK	34.2319	49.2037	0.523425	3.44742	5e-05	0.000131188	yes	Fg-milRNA-4	FGRAMPH1_01T07585	4.5	-1	1	23	5	27	UGGAGAAAAUUGAGAAGGCUCGA	::::::. ::.::: ::::.	CGAAGCCUUUGCAGUUUGCUCCG	Cleavage	cds chromosome:RR1:1:10240138:10242852:-1 gene:FGRAMPH1_01G07585 gene_biotype:protein_coding transcript_biotype:protein_coding	1	1.37735	0.461892	1.47657	0.562249	1.21727
XLOC_003321	XLOC_003321	FGRAMPH1_01G04243	FGRAMPH1_01T04243	1:5770177-5771689	Fg_wildtype_RNA	Fg_dicer2_RNA	OK	34.6739	51.7597	0.57798	2.84421	5e-05	0.000291032	yes	XLOC_003321	XLOC_003321	FGRAMPH1_01G04243	FGRAMPH1_01T04243	1:5770177-5771689	Fg_wildtype_RPF	Fg_dicer2_RPF	OK	30.3529	55.4384	0.869055	5.37293	5e-05	0.000131188	yes	Fg-milRNA-4	FGRAMPH1_01T04243	4.5	-1	1	23	589	611	UGGAGAAAAUUGAGAAGGCUCGA	:.::.::.::::: :.::	CCAGACUUUUUCGAUUUUGUUCA	Cleavage	cds chromosome:RR1:1:5770178:5771689:-1 gene:FGRAMPH1_01G04243 gene_biotype:protein_coding transcript_biotype:protein_coding	1	0.875382	-0.192016	1.07107	0.0990564	-0.515876
XLOC_003749	XLOC_003749	FGRAMPH1_01G05997	FGRAMPH1_01T05997	1:8041664-8045237	Fg_wildtype_RNA	Fg_dicer2_RNA	OK	102.523	146.057	0.510578	3.28009	5e-05	0.000291032	yes	XLOC_003749	XLOC_003749	FGRAMPH1_01G05997	FGRAMPH1_01T05997	1:8041664-8045237	Fg_wildtype_RPF	Fg_dicer2_RPF	OK	15.1544	14.9563	-0.0189786	-0.119027	0.84	0.870492	no	Fg-milRNA-40	FGRAMPH1_01T05997	4.5	-1	1	20	844	863	UCUGGAAGACUGAGUGGAUG	.::..:::::::::::.	GGUCUGCUCAGUCUUCCGCU	Cleavage	cds chromosome:RR1:1:8041665:8045237:-1 gene:FGRAMPH1_01G05997 gene_biotype:protein_coding transcript_biotype:protein_coding	1	0.147815	-2.75814	0.1024	-3.28771	1.192
XLOC_002175	XLOC_002175	FGRAMPH1_01G08465	FGRAMPH1_01T08465	1:11388182-11389225	Fg_wildtype_RNA	Fg_dicer2_RNA	OK	5.92932	6.73283	0.183348	0.416826	0.4787	0.609102	no	XLOC_002175	XLOC_002175	FGRAMPH1_01G08465	FGRAMPH1_01T08465	1:11388182-11389225	Fg_wildtype_RPF	Fg_dicer2_RPF	OK	11.3164	14.6701	0.374473	1.74849	0.00305	0.0060622	yes	Fg-milRNA-38	FGRAMPH1_01T08465	5	-1	1	21	18	39	CCUCUCGAUGACUCUG-CGCAA	::: :.:.:::::.:::: :	GAGCGACGGGGUCAUUGAGAUG	Cleavage	cds chromosome:RR1:1:11388183:11389225:1 gene:FGRAMPH1_01G08465 gene_biotype:protein_coding transcript_biotype:protein_coding	1	1.90855	0.932477	2.17889	1.12359	1.20496
XLOC_003123	XLOC_003123	FGRAMPH1_01G03521	FGRAMPH1_01T03521	1:4746417-4749562	Fg_wildtype_RNA	Fg_dicer2_RNA	OK	74.0331	48.8558	-0.599641	-3.65922	5e-05	0.000291032	yes	XLOC_003123	XLOC_003123	FGRAMPH1_01G03521	FGRAMPH1_01T03521	1:4746417-4749562	Fg_wildtype_RPF	Fg_dicer2_RPF	OK	74.1223	81.3767	0.13471	0.918335	0.1204	0.16663	no	Fg-milRNA-40	FGRAMPH1_01T03521	4.5	-1	1	20	1128	1147	UCUGGAAGACUGAGUGGAUG	..:::.: :.: ::::::::	UGUCCGCACGGCCUUCCAGA	Cleavage	cds chromosome:RR1:1:4746418:4749562:-1 gene:FGRAMPH1_01G03521 gene_biotype:protein_coding transcript_biotype:protein_coding	1	1.0012	0.00173721	1.66565	0.736086	423.718
XLOC_002184	XLOC_002184	FGRAMPH1_01G08505	FGRAMPH1_01T08505	1:11431750-11433460	Fg_wildtype_RNA	Fg_dicer2_RNA	OK	2.8271	1.66422	-0.764471	-1.58633	0.00865	0.0264669	yes	XLOC_002184	XLOC_002184	FGRAMPH1_01G08505	FGRAMPH1_01T08505	1:11431750-11433460	Fg_wildtype_RPF	Fg_dicer2_RPF	OK	1.70731	2.7082	0.665609	2.59233	5e-05	0.000131188	yes	Fg-milRNA-41	FGRAMPH1_01T08505	5	-1	1	22	1288	1309	CUGGAUCAUUGUAGACCAGGCU	::::.: ::::::::.:	AAGGUGGUUUUGAAUGAUCCGG	Translation	cds chromosome:RR1:1:11431751:11433460:1 gene:FGRAMPH1_01G08505 gene_biotype:protein_coding transcript_biotype:protein_coding	1	0.603909	-0.727598	1.62731	0.702488	-0.96549
XLOC_003012	XLOC_003012	FGRAMPH1_01G03073	FGRAMPH1_01T03073	1:4088796-4093447	Fg_wildtype_RNA	Fg_dicer2_RNA	OK	15.673	16.2914	0.0558216	0.302236	0.5905	0.708211	no	XLOC_003012	XLOC_003012	FGRAMPH1_01G03073	FGRAMPH1_01T03073	1:4088796-4093447	Fg_wildtype_RPF	Fg_dicer2_RPF	OK	10.2239	16.1107	0.656083	4.17364	5e-05	0.000131188	yes	Fg-milRNA-40	FGRAMPH1_01T03073	4.5	-1	1	20	3106	3125	UCUGGAAGACUGAGUGGAUG	:::::.:..:::: ::::	AAUCCAUUUGGUCUCACAGA	Cleavage	cds chromosome:RR1:1:4088797:4093447:-1 gene:FGRAMPH1_01G03073 gene_biotype:protein_coding transcript_biotype:protein_coding	1	0.652326	-0.616336	0.988908	-0.0160914	0.0261082
XLOC_002191	XLOC_002191	FGRAMPH1_01G08533	FGRAMPH1_01T08533	1:11463577-11464480	Fg_wildtype_RNA	Fg_dicer2_RNA	OK	20.6397	12.0697	-0.774036	-2.59579	0.0002	0.00102898	yes	XLOC_002191	XLOC_002191	FGRAMPH1_01G08533	FGRAMPH1_01T08533	1:11463577-11464480	Fg_wildtype_RPF	Fg_dicer2_RPF	OK	42.4292	32.6535	-0.377818	-2.2141	0.0003	0.000714537	yes	Fg-milRNA-38	FGRAMPH1_01T08533	5	-1	1	21	58	78	CCUCUCGAUGACUCUGCGCAA	:::::.:.: .::::: .::	CUGCGCGGGGCUAUCGAAGGG	Translation	cds chromosome:RR1:1:11463578:11464480:1 gene:FGRAMPH1_01G08533 gene_biotype:protein_coding transcript_biotype:protein_coding	1	2.05571	1.03964	2.70541	1.43585	1.38111
XLOC_002298	XLOC_002298	FGRAMPH1_01G00171	FGRAMPH1_01T00171	1:234259-243665	Fg_wildtype_RNA	Fg_dicer2_RNA	NOTEST	0.403653	0.714759	0.82434	0	1	1	no	XLOC_002298	XLOC_002298	FGRAMPH1_01G00171	FGRAMPH1_01T00171	1:234259-243665	Fg_wildtype_RPF	Fg_dicer2_RPF	NOTEST	0.0920852	0.111571	0.276924	0	1	1	no	Fg-milRNA-40	FGRAMPH1_01T00171	4.5	-1	1	20	4208	4226	UCUGGAAGACUGAGUGGAUG	:.::: .:: ::::::::::	CGUCC-UUCUGUCUUCCAGA	Translation	cds chromosome:RR1:1:234260:243665:-1 gene:FGRAMPH1_01G00171 gene_biotype:protein_coding transcript_biotype:protein_coding	1	0.22813	-2.13207	0.156096	-2.67949	1.25675
XLOC_003584	XLOC_003584	FGRAMPH1_01G05315	FGRAMPH1_01T05315	1:7172680-7174294	Fg_wildtype_RNA	Fg_dicer2_RNA	OK	73.6072	72.4869	-0.0221269	-0.128175	0.83	0.889454	no	XLOC_003584	XLOC_003584	FGRAMPH1_01G05315	FGRAMPH1_01T05315	1:7172680-7174294	Fg_wildtype_RPF	Fg_dicer2_RPF	OK	135.565	186.147	0.45746	3.11961	5e-05	0.000131188	yes	Fg-milRNA-40	FGRAMPH1_01T05315	4.5	-1	1	20	766	785	UCUGGAAGACUGAGUGGAUG	.::. ::..:::::: :::	GGUCUUCUUGGUCUUCGAGA	Cleavage	cds chromosome:RR1:1:7172681:7174294:-1 gene:FGRAMPH1_01G05315 gene_biotype:protein_coding transcript_biotype:protein_coding	1	1.84174	0.881066	2.56801	1.36065	1.54432
XLOC_003654	XLOC_003654	FGRAMPH1_01G05631	FGRAMPH1_01T05631	1:7568376-7570374	Fg_wildtype_RNA	Fg_dicer2_RNA	NOTEST	0.400382	0.33906	-0.239837	0	1	1	no	XLOC_003654	XLOC_003654	FGRAMPH1_01G05631	FGRAMPH1_01T05631	1:7568376-7570374	Fg_wildtype_RPF	Fg_dicer2_RPF	OK	0.431279	0.784178	0.86256	2.28357	5e-05	0.000131188	yes	Fg-milRNA-40	FGRAMPH1_01T05631	4.5	-1	1	20	1482	1501	UCUGGAAGACUGAGUGGAUG	:::: : ::::: :.::::	GAUCCCCGCAGUCAUUCAGA	Cleavage	cds chromosome:RR1:1:7568377:7570374:-1 gene:FGRAMPH1_01G05631 gene_biotype:protein_coding transcript_biotype:protein_coding	1	1.07717	0.107244	2.3128	1.20964	11.2793
XLOC_002213	XLOC_002213	FGRAMPH1_01G08629	FGRAMPH1_01T08629	1:11577457-11580077	Fg_wildtype_RNA	Fg_dicer2_RNA	OK	1.75512	1.71657	-0.0320465	-0.0727075	0.90415	0.939264	no	XLOC_002213	XLOC_002213	FGRAMPH1_01G08629	FGRAMPH1_01T08629	1:11577457-11580077	Fg_wildtype_RPF	Fg_dicer2_RPF	OK	1.30755	2.0849	0.673112	2.67318	5e-05	0.000131188	yes	Fg-milRNA-5	FGRAMPH1_01T08629	4.5	-1	1	22	2435	2456	UAGGAAAGGCAGUUAACUAGGA	:::::: :: .::::::::: :	UCCUAGCUACUUGCCUUUCCCA	Cleavage	cds chromosome:RR1:1:11577458:11580077:1 gene:FGRAMPH1_01G08629 gene_biotype:protein_coding transcript_biotype:protein_coding	1	0.744992	-0.424704	1.21457	0.280449	-0.660342
XLOC_004160	XLOC_004160	FGRAMPH1_01G07627	FGRAMPH1_01T07627	1:10291596-10294392	Fg_wildtype_RNA	Fg_dicer2_RNA	OK	22.762	23.7096	0.0588415	0.313404	0.6145	0.7274	no	XLOC_004160	XLOC_004160	FGRAMPH1_01G07627	FGRAMPH1_01T07627	1:10291596-10294392	Fg_wildtype_RPF	Fg_dicer2_RPF	OK	14.7763	15.3025	0.0504851	0.312551	0.5823	0.643539	no	Fg-milRNA-41	FGRAMPH1_01T07627	4.5	-1	1	22	2119	2140	CUGGAUCAUUGUAGACCAGGCU	.::: : :::::.: ::::.::	GGCCAGAUCUACGAGGAUCUAG	Cleavage	cds chromosome:RR1:1:10291597:10294392:-1 gene:FGRAMPH1_01G07627 gene_biotype:protein_coding transcript_biotype:protein_coding	1	0.649165	-0.623342	0.645414	-0.631704	1.01341
XLOC_002220	XLOC_002220	FGRAMPH1_01G08653	FGRAMPH1_01T08653	1:11602073-11604119	Fg_wildtype_RNA	Fg_dicer2_RNA	OK	8.38659	13.5525	0.692407	2.39264	5e-05	0.000291032	yes	XLOC_002220	XLOC_002220	FGRAMPH1_01G08653	FGRAMPH1_01T08653	1:11602073-11604119	Fg_wildtype_RPF	Fg_dicer2_RPF	OK	7.01011	16.2282	1.21099	6.13913	5e-05	0.000131188	yes	Fg-milRNA-14	FGRAMPH1_01T08653	5	-1	1	21	743	763	GAAACUGGAUGGCUUCGUAGA	:::: :::. .: :::::::	ACUACAAAGUGGUGCAGUUUC	Translation	cds chromosome:RR1:1:11602161:11603504:1 gene:FGRAMPH1_01G08653 gene_biotype:protein_coding transcript_biotype:protein_coding	1	0.835871	-0.258647	1.19743	0.259944	-1.00501
XLOC_002973	XLOC_002973	FGRAMPH1_01G02885	FGRAMPH1_01T02885	1:3811808-3812269	Fg_wildtype_RNA	Fg_dicer2_RNA	NOTEST	0.0556002	0.993353	4.15914	0	1	1	no	XLOC_002973	XLOC_002973	FGRAMPH1_01G02885	FGRAMPH1_01T02885	1:3811808-3812269	Fg_wildtype_RPF	Fg_dicer2_RPF	NOTEST	0.180306	0.0338109	-2.41488	0	1	1	no	Fg-milRNA-41	FGRAMPH1_01T02885	4.5	-1	1	22	173	194	CUGGAUCAUUGUAGACCAGGCU	..:: :.:.:::::.:.::	GCUUUGCUUUGCAAUGGUUCAC	Cleavage	cds chromosome:RR1:1:3811809:3812269:-1 gene:FGRAMPH1_01G02885 gene_biotype:protein_coding transcript_biotype:protein_coding	1	3.2429	1.69729	0.0340371	-4.87675	-2.87326
XLOC_002228	XLOC_002228	FGRAMPH1_01G08683	FGRAMPH1_01T08683	1:11637075-11639010	Fg_wildtype_RNA	Fg_dicer2_RNA	NOTEST	0.704812	0.609545	-0.209504	0	1	1	no	XLOC_002228	XLOC_002228	FGRAMPH1_01G08683	FGRAMPH1_01T08683	1:11637075-11639010	Fg_wildtype_RPF	Fg_dicer2_RPF	OK	0.602657	0.867204	0.525033	1.72824	0.00465	0.0089139	yes	Fg-milRNA-4	FGRAMPH1_01T08683	5	-1	1	23	1510	1532	UGGAGAAAAUUGAGAAGGCUCGA	.:::::::.:::: : :::.:	CUGAGCCUUUUCAAAUCUCUUCU	Cleavage	cds chromosome:RR1:1:11637076:11639010:1 gene:FGRAMPH1_01G08683 gene_biotype:protein_coding transcript_biotype:protein_coding	1	0.855061	-0.225901	1.42271	0.508639	-2.2516
XLOC_002357	XLOC_002357	FGRAMPH1_01G00439	FGRAMPH1_01T00439	1:528681-529077	Fg_wildtype_RNA	Fg_dicer2_RNA	OK	2.92916	5.44601	0.894713	0.992891	0.14515	0.256174	no	XLOC_002357	XLOC_002357	FGRAMPH1_01G00439	FGRAMPH1_01T00439	1:528681-529077	Fg_wildtype_RPF	Fg_dicer2_RPF	OK	9.64516	22.934	1.24961	4.9858	5e-05	0.000131188	yes	Fg-milRNA-42	FGRAMPH1_01T00439	4.5	-1	1	21	317	337	UGGGUACGGGCGGGUUGCGGA	:::::::::::.. ::.:: :	UCCGCAACCCGUUGGUGCCAA	Cleavage	cds chromosome:RR1:1:528682:529077:-1 gene:FGRAMPH1_01G00439 gene_biotype:protein_coding transcript_biotype:protein_coding	1	3.29281	1.71932	4.21116	2.07422	1.20642
XLOC_003112	XLOC_003112	FGRAMPH1_01G03479	FGRAMPH1_01T03479	1:4673332-4676062	Fg_wildtype_RNA	Fg_dicer2_RNA	OK	15.4529	14.0598	-0.136302	-0.479286	0.4448	0.576109	no	XLOC_003112	XLOC_003112	FGRAMPH1_01G03479	FGRAMPH1_01T03479	1:4673332-4676062	Fg_wildtype_RPF	Fg_dicer2_RPF	OK	29.8212	40.9145	0.456276	2.0798	0.00035	0.000827162	yes	Fg-milRNA-42	FGRAMPH1_01T03479	4.5	-1	1	21	206	226	UGGGUACGGGCGGGUUGCGGA	::::: :::::::: .::	CAGGCAACACGCCCGUAGUCA	Cleavage	cds chromosome:RR1:1:4674450:4676062:-1 gene:FGRAMPH1_01G03479 gene_biotype:protein_coding transcript_biotype:protein_coding	1	1.92981	0.948461	2.91003	1.54104	1.62478
XLOC_002290	XLOC_002290	FGRAMPH1_01G00137	FGRAMPH1_01T00137	1:172401-174751	Fg_wildtype_RNA	Fg_dicer2_RNA	NOTEST	0.468165	0.224957	-1.05737	0	1	1	no	XLOC_002290	XLOC_002290	FGRAMPH1_01G00137	FGRAMPH1_01T00137	1:172401-174751	Fg_wildtype_RPF	Fg_dicer2_RPF	NOTEST	0.0662929	0.114498	0.788398	0	1	1	no	Fg-milRNA-11	FGRAMPH1_01T00137	5	-1	1	23	370	392	AGGAUAUUAGUGGAUGGGUCGAG	::: ::: :::::.: :::::	AUCGUCCCUGCCACUGAGAUCCU	Cleavage	cds chromosome:RR1:1:172402:174751:-1 gene:FGRAMPH1_01G00137 gene_biotype:protein_coding transcript_biotype:protein_coding	1	0.141602	-2.82009	0.508977	-0.974327	0.345495
XLOC_002295	XLOC_002295	FGRAMPH1_01G00149	FGRAMPH1_01T00149	1:211418-212267	Fg_wildtype_RNA	Fg_dicer2_RNA	OK	15.3742	10.7794	-0.51223	-1.52221	0.0104	0.0308722	yes	XLOC_002295	XLOC_002295	FGRAMPH1_01G00149	FGRAMPH1_01T00149	1:211418-212267	Fg_wildtype_RPF	Fg_dicer2_RPF	OK	16.8436	13.3856	-0.331512	-1.57203	0.0095	0.0171512	yes	Fg-milRNA-13	FGRAMPH1_01T00149	5	-1	1	21	460	480	GACAAGGAGUGGUCGAGCGGU	:.:.:. :::::: .::::.	CCUGUUUUACCACUGUUUGUU	Cleavage	cds chromosome:RR1:1:211419:212267:-1 gene:FGRAMPH1_01G00149 gene_biotype:protein_coding transcript_biotype:protein_coding	1	1.09558	0.131689	1.24178	0.312405	2.37229
XLOC_002301	XLOC_002301	FGRAMPH1_01G00187	FGRAMPH1_01T00187	1:255029-257306	Fg_wildtype_RNA	Fg_dicer2_RNA	OK	2.05711	2.12873	0.0493745	0.112624	0.8472	0.901293	no	XLOC_002301	XLOC_002301	FGRAMPH1_01G00187	FGRAMPH1_01T00187	1:255029-257306	Fg_wildtype_RPF	Fg_dicer2_RPF	OK	2.42654	3.31176	0.448698	1.93544	0.0015	0.00316623	yes	Fg-milRNA-25	FGRAMPH1_01T00187	5	-1	1	22	896	917	GAUGAAGACUGAACCGUCGGGG	:. :::.:::::: :: ::.:	CUACGAUGGUUCAAUCAUCGUA	Cleavage	cds chromosome:RR1:1:255030:257306:-1 gene:FGRAMPH1_01G00187 gene_biotype:protein_coding transcript_biotype:protein_coding	1	1.17959	0.238282	1.55574	0.637605	2.67585
XLOC_002374	XLOC_002374	FGRAMPH1_01G00517	FGRAMPH1_01T00517	1:614309-622348	Fg_wildtype_RNA	Fg_dicer2_RNA	OK	29.5424	27.8564	-0.0847801	-0.537821	0.357	0.493872	no	XLOC_002374	XLOC_002374	FGRAMPH1_01G00517	FGRAMPH1_01T00517	1:614309-622348	Fg_wildtype_RPF	Fg_dicer2_RPF	OK	8.97891	6.14857	-0.54629	-3.85566	5e-05	0.000131188	yes	Fg-milRNA-44	FGRAMPH1_01T00517	4.5	-1	1	22	3557	3578	GCUGUCGAGCGUGUAUGGGGUG	:.::: . :::::::::::	AUCUCCACGAACGCUCGACAGA	Cleavage	cds chromosome:RR1:1:614310:622348:-1 gene:FGRAMPH1_01G00517 gene_biotype:protein_coding transcript_biotype:protein_coding	1	0.303933	-1.71817	0.220724	-2.17969	1.26861
XLOC_003273	XLOC_003273	FGRAMPH1_01G04087	FGRAMPH1_01T04087	1:5574428-5579432	Fg_wildtype_RNA	Fg_dicer2_RNA	OK	44.5057	33.3483	-0.416379	-2.72508	5e-05	0.000291032	yes	XLOC_003273	XLOC_003273	FGRAMPH1_01G04087	FGRAMPH1_01T04087	1:5574428-5579432	Fg_wildtype_RPF	Fg_dicer2_RPF	OK	39.5009	43.0972	0.125707	0.840962	0.151	0.201896	no	Fg-milRNA-44	FGRAMPH1_01T04087	4.5	-1	1	22	1830	1851	GCUGUCGAGCGUGUAUGGGGUG	:: : .: :::::::.:::.:	CAACAUAGACACGCUUGACGGA	Cleavage	cds chromosome:RR1:1:5574429:5579432:-1 gene:FGRAMPH1_01G04087 gene_biotype:protein_coding transcript_biotype:protein_coding	1	0.887547	-0.172105	1.29234	0.369981	-2.14974
XLOC_003585	XLOC_003585	FGRAMPH1_01G05321	FGRAMPH1_01T05321	1:7178313-7179905	Fg_wildtype_RNA	Fg_dicer2_RNA	OK	2.18674	3.53728	0.693862	1.38904	0.0238	0.061239	no	XLOC_003585	XLOC_003585	FGRAMPH1_01G05321	FGRAMPH1_01T05321	1:7178313-7179905	Fg_wildtype_RPF	Fg_dicer2_RPF	OK	4.17268	18.0135	2.11003	9.64196	5e-05	0.000131188	yes	Fg-milRNA-45	FGRAMPH1_01T05321	4.5	-1	1	23	138	160	UGAUGUUUCAGAGGGCCGAGUUA	.:::: :.:.::: :..:::::	CGACUCUGUCUUCUCAGGCAUCA	Cleavage	cds chromosome:RR1:1:7178314:7179905:-1 gene:FGRAMPH1_01G05321 gene_biotype:protein_coding transcript_biotype:protein_coding	1	1.90817	0.932193	5.09247	2.34837	2.51919
XLOC_002337	XLOC_002337	FGRAMPH1_01G00355	FGRAMPH1_01T00355	1:433386-434498	Fg_wildtype_RNA	Fg_dicer2_RNA	NOTEST	0.0416167	0.0634629	0.608751	0	1	1	no	XLOC_002337	XLOC_002337	FGRAMPH1_01G00355	FGRAMPH1_01T00355	1:433386-434498	Fg_wildtype_RPF	Fg_dicer2_RPF	NOTEST	0.035808	0.0604609	0.755722	0	1	1	no	Fg-milRNA-7	FGRAMPH1_01T00355	5	-1	1	21	490	510	UAAACUGAGAAGAUUAGGGCU	::::::.:::::.::: ::	AGCCCUGAUCUUUUCAACUUU	Cleavage	cds chromosome:RR1:1:433387:434498:-1 gene:FGRAMPH1_01G00355 gene_biotype:protein_coding transcript_biotype:protein_coding	1	0.860424	-0.216881	0.952697	-0.069911	0.322348
XLOC_002338	XLOC_002338	FGRAMPH1_01G00357	FGRAMPH1_01T00357	1:434950-435568	Fg_wildtype_RNA	Fg_dicer2_RNA	NOTEST	0.0490978	0.563142	3.51977	0	1	1	no	XLOC_002338	XLOC_002338	FGRAMPH1_01G00357	FGRAMPH1_01T00357	1:434950-435568	Fg_wildtype_RPF	Fg_dicer2_RPF	OK	0.369239	0.750299	1.02291	1.20765	0.03755	0.0595079	no	Fg-milRNA-43	FGRAMPH1_01T00357	5	-1	1	22	5	26	UCUGCGGCGAUGAAUAGACACU	::.::: :::: .:::.:.	CUCGUUUAUCCAUCCUCGCGGG	Cleavage	cds chromosome:RR1:1:434951:435568:-1 gene:FGRAMPH1_01G00357 gene_biotype:protein_coding transcript_biotype:protein_coding	1	7.52048	2.91082	1.33234	0.413967	0.142216
XLOC_002611	XLOC_002611	FGRAMPH1_01G01463	FGRAMPH1_01T01463	1:1831532-1838162	Fg_wildtype_RNA	Fg_dicer2_RNA	OK	17.4822	15.4269	-0.180437	-0.172009	0.79475	0.865575	no	XLOC_002611	XLOC_002611	FGRAMPH1_01G01463	FGRAMPH1_01T01463	1:1831532-1838162	Fg_wildtype_RPF	Fg_dicer2_RPF	OK	27.3437	19.3813	-0.496544	-0.381362	0.5131	0.577587	no	Fg-milRNA-45	FGRAMPH1_01T01463	4.5	-1	1	23	1331	1353	UGAUGUUUCAGAGGGCCGAGUUA	:::: :: ::::::.:: ::	AUCCUCGACCGUCUGAAGCAACA	Cleavage	cds chromosome:RR1:1:1835532:1837922:-1 gene:FGRAMPH1_01G01463 gene_biotype:protein_coding transcript_biotype:protein_coding	1	1.56409	0.645322	1.25633	0.329217	0.51016
XLOC_004215	XLOC_004215	FGRAMPH1_01G07825	FGRAMPH1_01T07825	1:10532696-10533959	Fg_wildtype_RNA	Fg_dicer2_RNA	OK	2.54377	3.92381	0.625288	1.20072	0.03945	0.0930618	no	XLOC_004215	XLOC_004215	FGRAMPH1_01G07825	FGRAMPH1_01T07825	1:10532696-10533959	Fg_wildtype_RPF	Fg_dicer2_RPF	OK	3.07409	5.63298	0.873737	3.91261	5e-05	0.000131188	yes	Fg-milRNA-46	FGRAMPH1_01T07825	4.5	-1	1	21	1048	1068	AGGACGUCUCGGAGCAGCAGA	:::: ::.: :::::: ::::	UCUGGUGUUGCGAGACCUCCU	Cleavage	cds chromosome:RR1:1:10532697:10533959:-1 gene:FGRAMPH1_01G07825 gene_biotype:protein_coding transcript_biotype:protein_coding	1	1.20848	0.273191	1.43559	0.521643	1.90944
XLOC_002362	XLOC_002362	FGRAMPH1_01G00469	FGRAMPH1_01T00469	1:557960-563947	Fg_wildtype_RNA	Fg_dicer2_RNA	NOTEST	0.265561	0.326242	0.2969	0	1	1	no	XLOC_002362	XLOC_002362	FGRAMPH1_01G00469	FGRAMPH1_01T00469	1:557960-563947	Fg_wildtype_RPF	Fg_dicer2_RPF	NOTEST	0.0637206	0.0519102	-0.295741	0	1	1	no	Fg-milRNA-1	FGRAMPH1_01T00469	5	-1	1	21	2061	2081	UCCGGUAUGGUGUAGUGGCUA	:.:::.: .:..:: .:::::	UGGCCGCAGCGUCACGCCGGA	Cleavage	cds chromosome:RR1:1:557961:563947:-1 gene:FGRAMPH1_01G00469 gene_biotype:protein_coding transcript_biotype:protein_coding	1	0.239947	-2.05921	0.159116	-2.65185	1.2878
XLOC_002365	XLOC_002365	FGRAMPH1_01G00487	FGRAMPH1_01T00487	1:581026-581359	Fg_wildtype_RNA	Fg_dicer2_RNA	OK	8.06282	11.7994	0.549354	0.630182	0.2635	0.397076	no	XLOC_002365	XLOC_002365	FGRAMPH1_01G00487	FGRAMPH1_01T00487	1:581026-581359	Fg_wildtype_RPF	Fg_dicer2_RPF	OK	5.06809	4.10273	-0.304855	-0.646571	0.27145	0.332627	no	Fg-milRNA-1	FGRAMPH1_01T00487	5	-1	1	21	41	61	UCCGGUAUGGUGUAGUGGCUA	::::::::::: .:::.	UUACCACUACACCAACUCGGG	Cleavage	cds chromosome:RR1:1:581027:581359:-1 gene:FGRAMPH1_01G00487 gene_biotype:protein_coding transcript_biotype:protein_coding	2	0.628575	-0.669842	0.347707	-1.52406	2.27525
XLOC_002683	XLOC_002683	FGRAMPH1_01G01759	FGRAMPH1_01T01759	1:2261181-2262414	Fg_wildtype_RNA	Fg_dicer2_RNA	OK	4.92803	4.2536	-0.212329	-0.433145	0.4657	0.596374	no	XLOC_002683	XLOC_002683	FGRAMPH1_01G01759	FGRAMPH1_01T01759	1:2261181-2262414	Fg_wildtype_RPF	Fg_dicer2_RPF	OK	8.64818	9.49743	0.13514	0.619875	0.31	0.37426	no	Fg-milRNA-46	FGRAMPH1_01T01759	4.5	-1	1	21	343	363	AGGACGUCUCGGAGCAGCAGA	:::: :::::.: : ::::	GAUGCUCCUCCGGGCCCUCCU	Cleavage	cds chromosome:RR1:1:2261182:2262414:-1 gene:FGRAMPH1_01G01759 gene_biotype:protein_coding transcript_biotype:protein_coding	1	1.7549	0.811386	2.2328	1.15885	1.42824
XLOC_003368	XLOC_003368	FGRAMPH1_01G04431	FGRAMPH1_01T04431	1:5989422-5990608	Fg_wildtype_RNA	Fg_dicer2_RNA	OK	10.9937	0.803358	-3.77449	-4.58955	0.00025	0.00125859	yes	XLOC_003368	XLOC_003368	FGRAMPH1_01G04431	FGRAMPH1_01T04431	1:5989422-5990608	Fg_wildtype_RPF	Fg_dicer2_RPF	OK	26.5303	3.791	-2.80699	-12.5063	5e-05	0.000131188	yes	Fg-milRNA-46	FGRAMPH1_01T04431	4.5	-1	1	21	817	837	AGGACGUCUCGGAGCAGCAGA	:: ::.:..:::.::::.	GAUGAUGUUUUGAGGCGUCUG	Cleavage	cds chromosome:RR1:1:5989423:5990608:-1 gene:FGRAMPH1_01G04431 gene_biotype:protein_coding transcript_biotype:protein_coding	1	2.41323	1.27096	4.71894	2.23846	1.76123
XLOC_002758	XLOC_002758	FGRAMPH1_01G02063	FGRAMPH1_01T02063	1:2687306-2689570	Fg_wildtype_RNA	Fg_dicer2_RNA	OK	8.73905	8.98885	0.0406594	0.0796311	0.8908	0.929672	no	XLOC_002758	XLOC_002758	FGRAMPH1_01G02063	FGRAMPH1_01T02063	1:2687306-2689570	Fg_wildtype_RPF	Fg_dicer2_RPF	OK	13.5849	16.4449	0.275632	0.586794	0.3114	0.375689	no	Fg-milRNA-47	FGRAMPH1_01T02063	4.5	-1	1	22	528	549	AAGACUCAUAGAAAUUAGGGCA	:.:::.: ::: ::::::::	AGUCCUGAGUUCACUGAGUCUU	Translation	cds chromosome:RR1:1:2688324:2689570:-1 gene:FGRAMPH1_01G02063 gene_biotype:protein_coding transcript_biotype:protein_coding	1	1.55451	0.636456	1.82948	0.871432	1.36919
XLOC_002397	XLOC_002397	FGRAMPH1_01G00621	FGRAMPH1_01T00621	1:732127-733065	Fg_wildtype_RNA	Fg_dicer2_RNA	NOTEST	1.51172	1.53536	0.0223845	0	1	1	no	XLOC_002397	XLOC_002397	FGRAMPH1_01G00621	FGRAMPH1_01T00621	1:732127-733065	Fg_wildtype_RPF	Fg_dicer2_RPF	OK	0.426085	0.211226	-1.01235	-1.07925	0.05755	0.0869958	no	Fg-milRNA-6	FGRAMPH1_01T00621	4.5	-1	1	21	585	605	UUAUAUAUUUUUUGACUGUCA	:: :: : :.::::.:::::	AGAGAGGCCAGAAAUGUAUAA	Cleavage	cds chromosome:RR1:1:732128:733065:-1 gene:FGRAMPH1_01G00621 gene_biotype:protein_coding transcript_biotype:protein_coding	1	0.281854	-1.82698	0.137574	-2.86172	1.56637
XLOC_002412	XLOC_002412	FGRAMPH1_01G00695	FGRAMPH1_01T00695	1:814839-815369	Fg_wildtype_RNA	Fg_dicer2_RNA	OK	2.992	5.2412	0.808784	0.857064	0.12975	0.235984	no	XLOC_002412	XLOC_002412	FGRAMPH1_01G00695	FGRAMPH1_01T00695	1:814839-815369	Fg_wildtype_RPF	Fg_dicer2_RPF	OK	5.59802	8.26241	0.561647	2.02965	0.0013	0.00278311	yes	Fg-milRNA-45	FGRAMPH1_01T00695	5	-1	1	23	111	133	UGAUGUUUCAGAGGGCCGAGUUA	.:::.: . ::. :::::::::	AGACUUGUUACUUCGAAACAUCA	Translation	cds chromosome:RR1:1:814840:815369:-1 gene:FGRAMPH1_01G00695 gene_biotype:protein_coding transcript_biotype:protein_coding	1	1.871	0.903806	1.57643	0.656665	0.726555
XLOC_002955	XLOC_002955	FGRAMPH1_01G02825	FGRAMPH1_01T02825	1:3724362-3727250	Fg_wildtype_RNA	Fg_dicer2_RNA	OK	13.5745	9.89691	-0.455851	-1.99903	0.001	0.00423574	yes	XLOC_002955	XLOC_002955	FGRAMPH1_01G02825	FGRAMPH1_01T02825	1:3724362-3727250	Fg_wildtype_RPF	Fg_dicer2_RPF	OK	9.05797	6.16756	-0.554488	-2.95863	5e-05	0.000131188	yes	Fg-milRNA-49	FGRAMPH1_01T02825	4.5	-1	1	21	2275	2295	GGCAACGUGACGGAGUGGUUA	:::..:. ::::: :::::	CCACCGUUUGGUCACAUUGCC	Cleavage	cds chromosome:RR1:1:3724363:3727250:-1 gene:FGRAMPH1_01G02825 gene_biotype:protein_coding transcript_biotype:protein_coding	1	0.667278	-0.583639	0.62318	-0.682278	1.16901
XLOC_002419	XLOC_002419	FGRAMPH1_01G00717	FGRAMPH1_01T00717	1:842677-843598	Fg_wildtype_RNA	Fg_dicer2_RNA	NOTEST	0.814377	0.477761	-0.769407	0	1	1	no	XLOC_002419	XLOC_002419	FGRAMPH1_01G00717	FGRAMPH1_01T00717	1:842677-843598	Fg_wildtype_RPF	Fg_dicer2_RPF	OK	1.97245	2.41183	0.290135	0.990768	0.0875	0.125915	no	Fg-milRNA-17	FGRAMPH1_01T00717	5	-1	1	20	295	314	GACAACGUGGCCGAGUGGUU	.:.:..:.::. :::::::	GAUCGUUUGGUGACGUUGUG	Cleavage	cds chromosome:RR1:1:842678:843598:-1 gene:FGRAMPH1_01G00717 gene_biotype:protein_coding transcript_biotype:protein_coding	1	2.42204	1.27622	5.04819	2.33577	1.83022
XLOC_002425	XLOC_002425	FGRAMPH1_01G00743	FGRAMPH1_01T00743	1:866020-867216	Fg_wildtype_RNA	Fg_dicer2_RNA	OK	7.90061	9.62905	0.28543	0.834378	0.1776	0.298462	no	XLOC_002425	XLOC_002425	FGRAMPH1_01G00743	FGRAMPH1_01T00743	1:866020-867216	Fg_wildtype_RPF	Fg_dicer2_RPF	OK	21.7107	23.8502	0.135592	0.700232	0.2565	0.316792	no	Fg-milRNA-28	FGRAMPH1_01T00743	5	-1	1	23	55	77	AUGGGUACGGGCGGGUUGCGGAA	:: :::::. :::: .:::::	ACCCACAACCUUCCCGCGCCCAU	Cleavage	cds chromosome:RR1:1:866021:867216:-1 gene:FGRAMPH1_01G00743 gene_biotype:protein_coding transcript_biotype:protein_coding	1	2.74798	1.45837	2.4769	1.30854	0.897259
XLOC_003125	XLOC_003125	FGRAMPH1_01G03523	FGRAMPH1_01T03523	1:4751061-4759032	Fg_wildtype_RNA	Fg_dicer2_RNA	OK	112.785	137.632	0.287246	1.93445	0.0011	0.00459291	yes	XLOC_003125	XLOC_003125	FGRAMPH1_01G03523	FGRAMPH1_01T03523	1:4751061-4759032	Fg_wildtype_RPF	Fg_dicer2_RPF	OK	131.227	128.179	-0.0339057	-0.211164	0.7124	0.761768	no	Fg-milRNA-49	FGRAMPH1_01T03523	4.5	-1	1	21	5725	5745	GGCAACGUGACGGAGUGGUUA	.: :::::::::: :::.	ACCUCUCUCCGUCACGGUGCU	Cleavage	cds chromosome:RR1:1:4751062:4759032:-1 gene:FGRAMPH1_01G03523 gene_biotype:protein_coding transcript_biotype:protein_coding	1	1.16351	0.218489	0.931317	-0.102656	-0.469844
XLOC_002437	XLOC_002437	FGRAMPH1_01G00787	FGRAMPH1_01T00787	1:926765-930522	Fg_wildtype_RNA	Fg_dicer2_RNA	OK	21.4758	13.7148	-0.646983	-3.40438	5e-05	0.000291032	yes	XLOC_002437	XLOC_002437	FGRAMPH1_01G00787	FGRAMPH1_01T00787	1:926765-930522	Fg_wildtype_RPF	Fg_dicer2_RPF	OK	28.5139	25.1325	-0.18211	-1.1886	0.04045	0.0636404	no	Fg-milRNA-3	FGRAMPH1_01T00787	5	-1	1	20	688	707	GGUACUGUGGUCUAGUUGGU	:.:.:: :::..: :::::	UCUAGCUUGACUGCCGUACC	Cleavage	cds chromosome:RR1:1:926766:930522:-1 gene:FGRAMPH1_01G00787 gene_biotype:protein_coding transcript_biotype:protein_coding	1	1.32772	0.408954	1.83251	0.873821	2.13672
XLOC_002438	XLOC_002438	FGRAMPH1_01G00795	FGRAMPH1_01T00795	1:934860-940356	Fg_wildtype_RNA	Fg_dicer2_RNA	OK	9.08725	9.66771	0.0893304	0.292466	0.61665	0.729126	no	XLOC_002438	XLOC_002438	FGRAMPH1_01G00795	FGRAMPH1_01T00795	1:934860-940356	Fg_wildtype_RPF	Fg_dicer2_RPF	OK	10.7878	9.89814	-0.124175	-0.600924	0.3427	0.407562	no	Fg-milRNA-26	FGRAMPH1_01T00795	5	-1	1	20	1469	1488	GGCAACGUGGCGGAGUGGUU	.::::.::: ::: ::::	GCUCACUUCGCAACGGUGCC	Cleavage	cds chromosome:RR1:1:937266:940356:-1 gene:FGRAMPH1_01G00795 gene_biotype:protein_coding transcript_biotype:protein_coding	1	1.18714	0.247485	1.02384	0.0339833	0.137314
XLOC_004075	XLOC_004075	FGRAMPH1_01G07295	FGRAMPH1_01T07295	1:9865403-9870152	Fg_wildtype_RNA	Fg_dicer2_RNA	OK	5.38811	6.2009	0.202698	0.275809	0.6359	0.744294	no	XLOC_004075	XLOC_004075	FGRAMPH1_01G07295	FGRAMPH1_01T07295	1:9865403-9870152	Fg_wildtype_RPF	Fg_dicer2_RPF	OK	5.79949	6.19293	0.0946967	0.117386	0.8436	0.873406	no	Fg-milRNA-5	FGRAMPH1_01T07295	4.5	-1	1	22	288	309	UAGGAAAGGCAGUUAACUAGGA	.::.: :.:::::::.:::	CUCUGGCGCAUUGCCUUUUCUA	Cleavage	cds chromosome:RR1:1:9868735:9870152:-1 gene:FGRAMPH1_01G07295 gene_biotype:protein_coding transcript_biotype:protein_coding	1	1.07635	0.106147	0.998715	-0.00185548	-0.0174804
XLOC_002450	XLOC_002450	FGRAMPH1_01G00829	FGRAMPH1_01T00829	1:977284-979061	Fg_wildtype_RNA	Fg_dicer2_RNA	OK	7.3366	7.83244	0.0943491	0.294861	0.6104	0.724416	no	XLOC_002450	XLOC_002450	FGRAMPH1_01G00829	FGRAMPH1_01T00829	1:977284-979061	Fg_wildtype_RPF	Fg_dicer2_RPF	OK	6.2558	9.54717	0.609878	2.80599	5e-05	0.000131188	yes	Fg-milRNA-25	FGRAMPH1_01T00829	5	-1	1	22	379	400	GAUGAAGACUGAACCGUCGGGG	..: :. ::::::::::::	GUUCCAUUGUUCAGUCUUCAGG	Cleavage	cds chromosome:RR1:1:977285:979061:-1 gene:FGRAMPH1_01G00829 gene_biotype:protein_coding transcript_biotype:protein_coding	1	0.852684	-0.229917	1.21893	0.285611	-1.24224
XLOC_002452	XLOC_002452	FGRAMPH1_01G00835	FGRAMPH1_01T00835	1:985343-987423	Fg_wildtype_RNA	Fg_dicer2_RNA	NOTEST	0.439389	0.295982	-0.56999	0	1	1	no	XLOC_002452	XLOC_002452	FGRAMPH1_01G00835	FGRAMPH1_01T00835	1:985343-987423	Fg_wildtype_RPF	Fg_dicer2_RPF	NOTEST	0.1707	0.248148	0.539736	0	1	1	no	Fg-milRNA-4	FGRAMPH1_01T00835	5	-1	1	23	105	128	UGGAGAAA-AUUGAGAAGGCUCGA	.:.::: ::::: ::::::.:	CUCGGUCUUGUCAAUCUUUCUCUA	Cleavage	cds chromosome:RR1:1:985344:987423:-1 gene:FGRAMPH1_01G00835 gene_biotype:protein_coding transcript_biotype:protein_coding	1	0.388494	-1.36404	0.838389	-0.254309	0.186438
XLOC_002462	XLOC_002462	FGRAMPH1_01G00873	FGRAMPH1_01T00873	1:1049565-1053152	Fg_wildtype_RNA	Fg_dicer2_RNA	OK	30.7531	39.4454	0.359126	2.65115	0.00025	0.00125859	yes	XLOC_002462	XLOC_002462	FGRAMPH1_01G00873	FGRAMPH1_01T00873	1:1049565-1053152	Fg_wildtype_RPF	Fg_dicer2_RPF	OK	29.5419	40.4315	0.452714	3.17528	5e-05	0.000131188	yes	Fg-milRNA-32	FGRAMPH1_01T00873	5	-1	1	23	1346	1368	UGAGGACACUGCAUCACGACUCU	.:: : : ::::::: ::.::..	GGACUGGCGAUGCAGAGUUCUUG	Cleavage	cds chromosome:RR1:1:1049566:1053152:-1 gene:FGRAMPH1_01G00873 gene_biotype:protein_coding transcript_biotype:protein_coding	1	0.960615	-0.0579692	1.025	0.0356227	-0.61451
XLOC_003108	XLOC_003108	FGRAMPH1_01G03457	FGRAMPH1_01T03457	1:4639776-4642617	Fg_wildtype_RNA	Fg_dicer2_RNA	OK	13.7287	14.6947	0.0981009	0.485257	0.40785	0.542788	no	XLOC_003108	XLOC_003108	FGRAMPH1_01G03457	FGRAMPH1_01T03457	1:4639776-4642617	Fg_wildtype_RPF	Fg_dicer2_RPF	OK	8.69367	11.5393	0.408513	2.42248	0.00015	0.000371344	yes	Fg-milRNA-6	FGRAMPH1_01T03457	4.5	-1	1	21	1808	1828	UUAUAUAUUUUUUGACUGUCA	::::::::.::.: ::.:	AAACAGUCAAGAAGUCCAUGA	Cleavage	cds chromosome:RR1:1:4639777:4642617:-1 gene:FGRAMPH1_01G03457 gene_biotype:protein_coding transcript_biotype:protein_coding	1	0.633248	-0.659158	0.78527	-0.34874	0.529069
XLOC_002485	XLOC_002485	FGRAMPH1_01G00971	FGRAMPH1_01T00971	1:1190330-1194490	Fg_wildtype_RNA	Fg_dicer2_RNA	OK	27.0145	20.1206	-0.425059	-2.29765	0.0001	0.000549323	yes	XLOC_002485	XLOC_002485	FGRAMPH1_01G00971	FGRAMPH1_01T00971	1:1190330-1194490	Fg_wildtype_RPF	Fg_dicer2_RPF	OK	24.0446	20.8576	-0.205142	-1.32524	0.02455	0.0405453	yes	Fg-milRNA-44	FGRAMPH1_01T00971	5	-1	1	22	1529	1550	GCUGUCGAGCGUGUAUGGGGUG	::::: .: :::::::::::	CACCCACAGCUCGCUCGACAGC	Cleavage	cds chromosome:RR1:1:1190331:1194002:-1 gene:FGRAMPH1_01G00971 gene_biotype:protein_coding transcript_biotype:protein_coding	1	0.890063	-0.168021	1.03663	0.0518998	-0.308889
XLOC_002488	XLOC_002488	FGRAMPH1_01G00981	FGRAMPH1_01T00981	1:1201751-1204836	Fg_wildtype_RNA	Fg_dicer2_RNA	OK	12.8721	16.9812	0.399685	2.11609	0.00075	0.00329731	yes	XLOC_002488	XLOC_002488	FGRAMPH1_01G00981	FGRAMPH1_01T00981	1:1201751-1204836	Fg_wildtype_RPF	Fg_dicer2_RPF	OK	11.8983	21.0399	0.822377	5.12334	5e-05	0.000131188	yes	Fg-milRNA-22	FGRAMPH1_01T00981	5	-1	1	22	339	360	AGCAAGGAGUGGUGUAGUGGGA	.:.:::..::::::.: :: :	AUCUACUGUACCACUUCCUGGU	Cleavage	cds chromosome:RR1:1:1201752:1204836:-1 gene:FGRAMPH1_01G00981 gene_biotype:protein_coding transcript_biotype:protein_coding	1	0.924348	-0.113492	1.23901	0.309189	-2.72433
XLOC_002503	XLOC_002503	FGRAMPH1_01G01033	FGRAMPH1_01T01033	1:1268743-1270298	Fg_wildtype_RNA	Fg_dicer2_RNA	OK	407.78	302.913	-0.428889	-2.77756	5e-05	0.000291032	yes	XLOC_002503	XLOC_002503	FGRAMPH1_01G01033	FGRAMPH1_01T01033	1:1268743-1270298	Fg_wildtype_RPF	Fg_dicer2_RPF	OK	346.734	212.4	-0.707046	-5.42264	5e-05	0.000131188	yes	Fg-milRNA-26	FGRAMPH1_01T01033	5	-1	1	20	112	132	GGCAACGUGGCGGAG-UGGUU	.:::: ::.::: :.::::.:	GACCAGCUUCGCGAUGUUGUC	Cleavage	cds chromosome:RR1:1:1268744:1270298:-1 gene:FGRAMPH1_01G01033 gene_biotype:protein_coding transcript_biotype:protein_coding	1	0.850297	-0.233962	0.701191	-0.51212	2.1889
XLOC_002510	XLOC_002510	FGRAMPH1_01G01063	FGRAMPH1_01T01063	1:1310215-1310380	Fg_wildtype_RNA	Fg_dicer2_RNA	OK	2.45366	38.024	3.95391	3.64738	0.14385	0.254519	no	XLOC_002510	XLOC_002510	FGRAMPH1_01G01063	FGRAMPH1_01T01063	1:1310215-1310380	Fg_wildtype_RPF	Fg_dicer2_RPF	OK	43.728	86.4531	0.983361	2.74594	5e-05	0.000131188	yes	Fg-milRNA-26	FGRAMPH1_01T01063	5	-1	1	20	142	160	GGCAACGUGGCGGAGUGGUU	:::..: ::::.:.:::::	AACUGC-CCGCUAUGUUGCG	Cleavage	cds chromosome:RR1:1:1310216:1310380:-1 gene:FGRAMPH1_01G01063 gene_biotype:protein_coding transcript_biotype:protein_coding	1	17.8215	4.15555	2.27365	1.18501	0.285163
XLOC_002629	XLOC_002629	FGRAMPH1_01G01537	FGRAMPH1_01T01537	1:1935944-1936796	Fg_wildtype_RNA	Fg_dicer2_RNA	NOTEST	0.397536	0.195999	-1.02024	0	1	1	no	XLOC_002629	XLOC_002629	FGRAMPH1_01G01537	FGRAMPH1_01T01537	1:1935944-1936796	Fg_wildtype_RPF	Fg_dicer2_RPF	NOTEST	0.0687165	0.0146455	-2.2302	0	1	1	no	Fg-milRNA-9	FGRAMPH1_01T01537	4.5	-1	1	21	253	273	AAGAAAAUGGGAGCGAGCACA	:::.::.:.:::::::	CUCUAUCGUUCUCGUUUUCUU	Cleavage	cds chromosome:RR1:1:1935945:1936796:-1 gene:FGRAMPH1_01G01537 gene_biotype:protein_coding transcript_biotype:protein_coding	1	0.172856	-2.53236	0.0747223	-3.74232	1.4778
XLOC_003064	XLOC_003064	FGRAMPH1_01G03295	FGRAMPH1_01T03295	1:4416174-4418758	Fg_wildtype_RNA	Fg_dicer2_RNA	NOTEST	0.49212	0.634994	0.367731	0	1	1	no	XLOC_003064	XLOC_003064	FGRAMPH1_01G03295	FGRAMPH1_01T03295	1:4416174-4418758	Fg_wildtype_RPF	Fg_dicer2_RPF	NOTEST	0.257874	0.140824	-0.87277	0	1	1	no	Fg-milRNA-9	FGRAMPH1_01T03295	4.5	-1	1	21	382	402	AAGAAAAUGGGAGCGAGCACA	:::::::.. :::::::	GGCACUCGCUCUUCUUUUCUU	Cleavage	cds chromosome:RR1:1:4417130:4418758:-1 gene:FGRAMPH1_01G03295 gene_biotype:protein_coding transcript_biotype:protein_coding	1	0.524006	-0.932344	0.221772	-2.17285	2.33052
XLOC_002991	XLOC_002991	FGRAMPH1_01G02961	FGRAMPH1_01T02961	1:3940373-3941281	Fg_wildtype_RNA	Fg_dicer2_RNA	OK	171.554	174.872	0.027633	0.159353	0.7977	0.867623	no	XLOC_002991	XLOC_002991	FGRAMPH1_01G02961	FGRAMPH1_01T02961	1:3940373-3941281	Fg_wildtype_RPF	Fg_dicer2_RPF	OK	273.564	375.811	0.458132	3.07778	5e-05	0.000131188	yes	Fg-milRNA-9	FGRAMPH1_01T02961	4.5	-1	1	21	174	194	AAGAAAAUGGGAGCGAGCACA	::::::: ::.::::::	GAUGCUCGCGACCGUUUUCUC	Translation	cds chromosome:RR1:1:3940374:3941281:-1 gene:FGRAMPH1_01G02961 gene_biotype:protein_coding transcript_biotype:protein_coding	1	1.59462	0.673216	2.14906	1.10371	1.63946
XLOC_002934	XLOC_002934	FGRAMPH1_01G02763	FGRAMPH1_01T02763	1:3656260-3658638	Fg_wildtype_RNA	Fg_dicer2_RNA	OK	5.4115	8.51907	0.654668	2.36203	5e-05	0.000291032	yes	XLOC_002934	XLOC_002934	FGRAMPH1_01G02763	FGRAMPH1_01T02763	1:3656260-3658638	Fg_wildtype_RPF	Fg_dicer2_RPF	OK	7.81701	17.1637	1.13468	6.34792	5e-05	0.000131188	yes	Fg-milRNA-9	FGRAMPH1_01T02763	4.5	-1	1	21	1623	1643	AAGAAAAUGGGAGCGAGCACA	: :: :::::::. :: ::::	UUUGAUCGCUCCUCUUGUCUU	Cleavage	cds chromosome:RR1:1:3656261:3658638:-1 gene:FGRAMPH1_01G02763 gene_biotype:protein_coding transcript_biotype:protein_coding	1	1.44452	0.530588	2.01474	1.01059	1.90466
XLOC_002526	XLOC_002526	FGRAMPH1_01G01161	FGRAMPH1_01T01161	1:1440382-1443289	Fg_wildtype_RNA	Fg_dicer2_RNA	OK	18.4901	15.5276	-0.251917	-1.32351	0.02855	0.0712534	no	XLOC_002526	XLOC_002526	FGRAMPH1_01G01161	FGRAMPH1_01T01161	1:1440382-1443289	Fg_wildtype_RPF	Fg_dicer2_RPF	OK	11.4297	13.4439	0.234157	1.43859	0.01305	0.0228694	yes	Fg-milRNA-6	FGRAMPH1_01T01161	5	-1	1	21	2835	2854	UUAUAUAUUUUUUGACUGUCA	::..: :::.:::: :::::	AGAUGG-CAAGAAAUUUAUAA	Cleavage	cds chromosome:RR1:1:1440383:1443289:-1 gene:FGRAMPH1_01G01161 gene_biotype:protein_coding transcript_biotype:protein_coding	1	0.618152	-0.693965	0.865807	-0.207883	0.299558
XLOC_002980	XLOC_002980	FGRAMPH1_01G02915	FGRAMPH1_01T02915	1:3855997-3858494	Fg_wildtype_RNA	Fg_dicer2_RNA	OK	34.2385	36.6886	0.0997136	0.562963	0.3389	0.475064	no	XLOC_002980	XLOC_002980	FGRAMPH1_01G02915	FGRAMPH1_01T02915	1:3855997-3858494	Fg_wildtype_RPF	Fg_dicer2_RPF	OK	44.8677	74.9261	0.739793	4.88374	5e-05	0.000131188	yes	Fg-milRNA-1	FGRAMPH1_01T02915	5	-1	1	21	1559	1579	UCCGGUAUGGUGUAGUGGCUA	:::::.:.:. :::::: :.	AAGCCAUUGCGGCAUACCAGG	Translation	cds chromosome:RR1:1:3855998:3858494:-1 gene:FGRAMPH1_01G02915 gene_biotype:protein_coding transcript_biotype:protein_coding	1	1.31045	0.390058	2.04222	1.03014	2.64098
XLOC_002545	XLOC_002545	FGRAMPH1_01G01227	FGRAMPH1_01T01227	1:1513180-1515620	Fg_wildtype_RNA	Fg_dicer2_RNA	OK	12.3052	16.2323	0.3996	1.56638	0.00825	0.025502	yes	XLOC_002545	XLOC_002545	FGRAMPH1_01G01227	FGRAMPH1_01T01227	1:1513180-1515620	Fg_wildtype_RPF	Fg_dicer2_RPF	OK	17.1951	24.8689	0.532348	3.05025	5e-05	0.000131188	yes	Fg-milRNA-27	FGRAMPH1_01T01227	5	-1	1	23	582	604	UUGGGAUGAAUGGGCGGACAAUA	: ::::::::: :. ::::.	AGCUCUCCGCCCAUCCGACCCAG	Cleavage	cds chromosome:RR1:1:1513904:1515620:-1 gene:FGRAMPH1_01G01227 gene_biotype:protein_coding transcript_biotype:protein_coding	1	1.39738	0.482729	1.53206	0.615475	1.27499
XLOC_003675	XLOC_003675	FGRAMPH1_01G05711	FGRAMPH1_01T05711	1:7665230-7666720	Fg_wildtype_RNA	Fg_dicer2_RNA	OK	4.90987	3.88053	-0.339431	-0.77013	0.1869	0.309699	no	XLOC_003675	XLOC_003675	FGRAMPH1_01G05711	FGRAMPH1_01T05711	1:7665230-7666720	Fg_wildtype_RPF	Fg_dicer2_RPF	OK	12.2573	13.0753	0.0932009	0.476344	0.41725	0.483993	no	Fg-milRNA-1	FGRAMPH1_01T05711	5	-1	1	21	694	714	UCCGGUAUGGUGUAGUGGCUA	:::.: :. .:::::::::	GAGCUAAUGGGCCAUACCGGC	Cleavage	cds chromosome:RR1:1:7665231:7666720:-1 gene:FGRAMPH1_01G05711 gene_biotype:protein_coding transcript_biotype:protein_coding	1	2.49646	1.31988	3.36946	1.75252	1.32778
XLOC_003313	XLOC_003313	FGRAMPH1_01G04211	FGRAMPH1_01T04211	1:5721468-5724218	Fg_wildtype_RNA	Fg_dicer2_RNA	OK	3.51971	3.85966	0.133018	0.451763	0.43525	0.567299	no	XLOC_003313	XLOC_003313	FGRAMPH1_01G04211	FGRAMPH1_01T04211	1:5721468-5724218	Fg_wildtype_RPF	Fg_dicer2_RPF	OK	2.76118	3.53776	0.35755	1.60461	0.00655	0.0122386	yes	Fg-milRNA-1	FGRAMPH1_01T04211	5	-1	1	21	528	549	UCCGGUAUGGUGUAG-UGGCUA	:.:::: : ::::.:::.:::	UGGCCAUCAACACUAUAUCGGU	Cleavage	cds chromosome:RR1:1:5721469:5724218:-1 gene:FGRAMPH1_01G04211 gene_biotype:protein_coding transcript_biotype:protein_coding	1	0.784491	-0.350172	0.916599	-0.125638	0.358789
XLOC_003013	XLOC_003013	FGRAMPH1_01G03083	FGRAMPH1_01T03083	1:4104041-4107189	Fg_wildtype_RNA	Fg_dicer2_RNA	OK	90.354	130.352	0.528751	1.24095	0.04085	0.0957646	no	XLOC_003013	XLOC_003013	FGRAMPH1_01G03083	FGRAMPH1_01T03083	1:4104041-4107189	Fg_wildtype_RPF	Fg_dicer2_RPF	OK	130.336	168.448	0.370071	0.664591	0.27745	0.339263	no	Fg-milRNA-10	FGRAMPH1_01T03083	5	-1	1	21	134	154	GGAGGAGGAGAAGGAGGAGUC	:::::.:: :.::::::::	GACUCUUCGGUUUCCUCCUCG	Cleavage	cds chromosome:RR1:1:4106161:4107189:-1 gene:FGRAMPH1_01G03083 gene_biotype:protein_coding transcript_biotype:protein_coding	1	1.4425	0.528575	1.29225	0.369891	0.699788
XLOC_002585	XLOC_002585	FGRAMPH1_01G01367	FGRAMPH1_01T01367	1:1689578-1691021	Fg_wildtype_RNA	Fg_dicer2_RNA	OK	2.32248	2.56469	0.143115	0.323712	0.584	0.703133	no	XLOC_002585	XLOC_002585	FGRAMPH1_01G01367	FGRAMPH1_01T01367	1:1689578-1691021	Fg_wildtype_RPF	Fg_dicer2_RPF	OK	1.38697	0.814044	-0.768759	-2.46464	0.00025	0.000602511	yes	Fg-milRNA-10	FGRAMPH1_01T01367	5	-1	1	21	39	59	GGAGGAGGAGAAGGAGGAGUC	::::.::::::: .::: :..	GACUUCUCCUUCAUCUCAUUU	Cleavage	cds chromosome:RR1:1:1689579:1691021:-1 gene:FGRAMPH1_01G01367 gene_biotype:protein_coding transcript_biotype:protein_coding	1	0.597194	-0.74373	0.317404	-1.65561	2.22609
XLOC_002586	XLOC_002586	FGRAMPH1_01G01369	FGRAMPH1_01T01369	1:1692560-1694381	Fg_wildtype_RNA	Fg_dicer2_RNA	OK	114.157	121.463	0.089498	1.06085	0.3296	0.466053	no	XLOC_002586	XLOC_002586	FGRAMPH1_01G01369	FGRAMPH1_01T01369	1:1692560-1694381	Fg_wildtype_RPF	Fg_dicer2_RPF	OK	109.585	139.914	0.352489	2.42691	5e-05	0.000131188	yes	Fg-milRNA-36	FGRAMPH1_01T01369	5	-1	1	23	17	38	GUGGGAUCUGAUGCACGAGAUGG	.:: :::::: ::::::.:.:	AGGUCACGUGCA-CAGAUCUCGC	Translation	cds chromosome:RR1:1:1692561:1694381:-1 gene:FGRAMPH1_01G01369 gene_biotype:protein_coding transcript_biotype:protein_coding	1	0.95995	-0.058969	1.15191	0.204023	-3.45984
XLOC_003486	XLOC_003486	FGRAMPH1_01G04907	FGRAMPH1_01T04907	1:6709964-6711928	Fg_wildtype_RNA	Fg_dicer2_RNA	OK	1.12482	2.65174	1.23724	2.33414	0.0006	0.00271364	yes	XLOC_003486	XLOC_003486	FGRAMPH1_01G04907	FGRAMPH1_01T04907	1:6709964-6711928	Fg_wildtype_RPF	Fg_dicer2_RPF	OK	0.746653	3.20886	2.10355	6.92873	5e-05	0.000131188	yes	Fg-milRNA-10	FGRAMPH1_01T04907	5	-1	1	21	1395	1416	GGAGGAGGAGAAGGA-GGAGUC	::.::: :.:::::::::.:.	GAUUCCCUUCUUCUCCUCUUUA	Cleavage	cds chromosome:RR1:1:6709965:6711928:-1 gene:FGRAMPH1_01G04907 gene_biotype:protein_coding transcript_biotype:protein_coding	1	0.663798	-0.591184	1.2101	0.275122	-0.465374
XLOC_002600	XLOC_002600	FGRAMPH1_01G01421	FGRAMPH1_01T01421	1:1768505-1770492	Fg_wildtype_RNA	Fg_dicer2_RNA	OK	76.5886	93.5344	0.288367	1.77028	0.0035	0.0123048	yes	XLOC_002600	XLOC_002600	FGRAMPH1_01G01421	FGRAMPH1_01T01421	1:1768505-1770492	Fg_wildtype_RPF	Fg_dicer2_RPF	OK	117.651	87.2953	-0.430532	-3.76291	5e-05	0.000131188	yes	Fg-milRNA-28	FGRAMPH1_01T01421	5	-1	1	23	524	545	AUGGGUACGGGCGGGUUGCGGAA	:.:: ::::.::..: ::::::	AUUCG-AACCUGCUUGGACCCAU	Cleavage	cds chromosome:RR1:1:1768506:1770492:-1 gene:FGRAMPH1_01G01421 gene_biotype:protein_coding transcript_biotype:protein_coding	1	1.53614	0.619312	0.933296	-0.0995931	-0.160812
XLOC_002759	XLOC_002759	FGRAMPH1_01G02067	FGRAMPH1_01T02067	1:2693767-2694811	Fg_wildtype_RNA	Fg_dicer2_RNA	OK	22.0491	27.7165	0.330021	1.24549	0.03695	0.0882899	no	XLOC_002759	XLOC_002759	FGRAMPH1_01G02067	FGRAMPH1_01T02067	1:2693767-2694811	Fg_wildtype_RPF	Fg_dicer2_RPF	OK	63.6778	78.1582	0.295608	1.7781	0.0018	0.00374245	yes	Fg-milRNA-10	FGRAMPH1_01T02067	5	-1	1	21	171	191	GGAGGAGGAGAAGGAGGAGUC	::::::: :::::: : :::	GACUCCUACUUCUCAUACUCA	Cleavage	cds chromosome:RR1:1:2693768:2694811:-1 gene:FGRAMPH1_01G02067 gene_biotype:protein_coding transcript_biotype:protein_coding	1	2.888	1.53007	2.81992	1.49565	0.977505
XLOC_002614	XLOC_002614	FGRAMPH1_01G01475	FGRAMPH1_01T01475	1:1849984-1850608	Fg_wildtype_RNA	Fg_dicer2_RNA	OK	1.30559	1.59515	0.288983	0.221611	0.69735	0.791621	no	XLOC_002614	XLOC_002614	FGRAMPH1_01G01475	FGRAMPH1_01T01475	1:1849984-1850608	Fg_wildtype_RPF	Fg_dicer2_RPF	OK	0.676551	0.667679	-0.0190436	-0.0262314	0.94855	0.959173	no	Fg-milRNA-2	FGRAMPH1_01T01475	5	-1	1	21	481	501	GAAUGUUGACCUCGGAUCAGG	:.:: :.:.:::..:.:::.	CUUGCGCUGGGGUUGAUAUUU	Cleavage	cds chromosome:RR1:1:1849985:1850608:-1 gene:FGRAMPH1_01G01475 gene_biotype:protein_coding transcript_biotype:protein_coding	1	0.518196	-0.948431	0.418568	-1.25647	1.32478
XLOC_003514	XLOC_003514	FGRAMPH1_01G05013	FGRAMPH1_01T05013	1:6833280-6836949	Fg_wildtype_RNA	Fg_dicer2_RNA	OK	5.72765	11.2617	0.975407	4.13991	5e-05	0.000291032	yes	XLOC_003514	XLOC_003514	FGRAMPH1_01G05013	FGRAMPH1_01T05013	1:6833280-6836949	Fg_wildtype_RPF	Fg_dicer2_RPF	OK	7.92702	14.2346	0.844556	4.937	5e-05	0.000131188	yes	Fg-milRNA-11	FGRAMPH1_01T05013	5	-1	1	23	906	928	AGGAUAUUAGUGGAUGGGUCGAG	:::::::.:::. :::.	GAGUCCCCAUCCGCUAGGAUCUG	Cleavage	cds chromosome:RR1:1:6833281:6836949:-1 gene:FGRAMPH1_01G05013 gene_biotype:protein_coding transcript_biotype:protein_coding	1	1.38399	0.468835	1.26398	0.337977	0.720887
XLOC_003338	XLOC_003338	FGRAMPH1_01G04295	FGRAMPH1_01T04295	1:5829477-5833356	Fg_wildtype_RNA	Fg_dicer2_RNA	OK	572.828	172.064	-1.73516	-13.1407	5e-05	0.000291032	yes	XLOC_003338	XLOC_003338	FGRAMPH1_01G04295	FGRAMPH1_01T04295	1:5829477-5833356	Fg_wildtype_RPF	Fg_dicer2_RPF	OK	551.635	141.491	-1.963	-15.4292	5e-05	0.000131188	yes	Fg-milRNA-11	FGRAMPH1_01T04295	5	-1	1	23	1774	1796	AGGAUAUUAGUGGAUGGGUCGAG	:::: .::::.:::..:.::.	GUCGAGUCAUCUACUGGUGUCUA	Cleavage	cds chromosome:RR1:1:5829478:5833356:-1 gene:FGRAMPH1_01G04295 gene_biotype:protein_coding transcript_biotype:protein_coding	1	0.963003	-0.054388	0.822316	-0.282235	5.18929
XLOC_002622	XLOC_002622	FGRAMPH1_01G01517	FGRAMPH1_01T01517	1:1904740-1906096	Fg_wildtype_RNA	Fg_dicer2_RNA	OK	17.1222	18.0387	0.0752273	0.283658	0.6308	0.740214	no	XLOC_002622	XLOC_002622	FGRAMPH1_01G01517	FGRAMPH1_01T01517	1:1904740-1906096	Fg_wildtype_RPF	Fg_dicer2_RPF	OK	10.8165	10.2211	-0.0816791	-0.398636	0.49525	0.559924	no	Fg-milRNA-30	FGRAMPH1_01T01517	5	-1	1	22	129	150	CGCGACUGGGAUAAGACGACAA	:: :: :::::::.:: .:.:	GUGGCGGCUUAUCCUAGCUGUG	Cleavage	cds chromosome:RR1:1:1904741:1906096:-1 gene:FGRAMPH1_01G01517 gene_biotype:protein_coding transcript_biotype:protein_coding	1	0.631724	-0.662634	0.566621	-0.819545	1.2368
XLOC_002623	XLOC_002623	FGRAMPH1_01G01519	FGRAMPH1_01T01519	1:1910404-1911451	Fg_wildtype_RNA	Fg_dicer2_RNA	OK	33.6642	57.7648	0.778975	3.7155	5e-05	0.000291032	yes	XLOC_002623	XLOC_002623	FGRAMPH1_01G01519	FGRAMPH1_01T01519	1:1910404-1911451	Fg_wildtype_RPF	Fg_dicer2_RPF	OK	114.564	165.508	0.530746	3.4623	5e-05	0.000131188	yes	Fg-milRNA-45	FGRAMPH1_01T01519	5	-1	1	23	733	755	UGAUGUUUCAGAGGGCCGAGUUA	:.::.:: :.:::::: :: ::	CAGCUUGGACUUCUGAACCAGCA	Cleavage	cds chromosome:RR1:1:1910405:1911451:-1 gene:FGRAMPH1_01G01519 gene_biotype:protein_coding transcript_biotype:protein_coding	1	3.40314	1.76687	2.86521	1.51864	0.859509
XLOC_002793	XLOC_002793	FGRAMPH1_01G02191	FGRAMPH1_01T02191	1:2866991-2868477	Fg_wildtype_RNA	Fg_dicer2_RNA	OK	1.78132	4.76575	1.41975	2.38357	0.00065	0.00289875	yes	XLOC_002793	XLOC_002793	FGRAMPH1_01G02191	FGRAMPH1_01T02191	1:2866991-2868477	Fg_wildtype_RPF	Fg_dicer2_RPF	OK	1.07043	1.72524	0.688613	2.10826	0.00065	0.00147304	yes	Fg-milRNA-11	FGRAMPH1_01T02191	5	-1	1	23	238	260	AGGAUAUUAGUGGAUGGGUCGAG	::.:.:::...: ::::::	GAGGAUCUAUCUGUUCAUAUCCG	Cleavage	cds chromosome:RR1:1:2866992:2868477:-1 gene:FGRAMPH1_01G02191 gene_biotype:protein_coding transcript_biotype:protein_coding	1	0.60092	-0.734756	0.362008	-1.46591	1.99509
XLOC_002640	XLOC_002640	FGRAMPH1_01G01599	FGRAMPH1_01T01599	1:2021433-2025661	Fg_wildtype_RNA	Fg_dicer2_RNA	OK	45.3996	46.0003	0.0189636	0.119215	0.83975	0.896079	no	XLOC_002640	XLOC_002640	FGRAMPH1_01G01599	FGRAMPH1_01T01599	1:2021433-2025661	Fg_wildtype_RPF	Fg_dicer2_RPF	OK	32.1558	27.4687	-0.227291	-1.49171	0.01035	0.018573	yes	Fg-milRNA-12	FGRAMPH1_01T01599	5	-1	1	23	2251	2273	GGCAGCAUUGUUGACAGGGCCUU	.::: ::::::..:.:: ::::	GAGGGCCUGUCGGCGAUCCUGCG	Cleavage	cds chromosome:RR1:1:2021434:2025661:-1 gene:FGRAMPH1_01G01599 gene_biotype:protein_coding transcript_biotype:protein_coding	1	0.708284	-0.497601	0.597142	-0.743855	1.49488
XLOC_003964	XLOC_003964	FGRAMPH1_01G06863	FGRAMPH1_01T06863	1:9247792-9250999	Fg_wildtype_RNA	Fg_dicer2_RNA	OK	87.7589	72.6519	-0.272546	-1.70512	0.00355	0.0124392	yes	XLOC_003964	XLOC_003964	FGRAMPH1_01G06863	FGRAMPH1_01T06863	1:9247792-9250999	Fg_wildtype_RPF	Fg_dicer2_RPF	OK	177.77	212.691	0.258745	1.78654	0.0031	0.00615155	yes	Fg-milRNA-11	FGRAMPH1_01T06863	5	-1	1	23	372	394	AGGAUAUUAGUGGAUGGGUCGAG	::. .:.:: ...:::::.:..:	CUUUGCUCAAUUGCUAAUGUUUU	Cleavage	cds chromosome:RR1:1:9247793:9250999:-1 gene:FGRAMPH1_01G06863 gene_biotype:protein_coding transcript_biotype:protein_coding	1	2.02566	1.01839	2.92754	1.54969	1.5217
XLOC_002647	XLOC_002647	FGRAMPH1_01G01621	FGRAMPH1_01T01621	1:2064032-2068312	Fg_wildtype_RNA	Fg_dicer2_RNA	OK	79.4222	71.6164	-0.149251	-0.941554	0.1084	0.205888	no	XLOC_002647	XLOC_002647	FGRAMPH1_01G01621	FGRAMPH1_01T01621	1:2064032-2068312	Fg_wildtype_RPF	Fg_dicer2_RPF	OK	81.3383	98.4951	0.276117	1.91459	0.00205	0.00420274	yes	Fg-milRNA-35	FGRAMPH1_01T01621	5	-1	1	20	79	98	GGUGAGAUGGCCGAGUUGGU	:::.:.:::::::::::	ACCGAUUCGGCCAUCUCCAA	Cleavage	cds chromosome:RR1:1:2064033:2068312:-1 gene:FGRAMPH1_01G01621 gene_biotype:protein_coding transcript_biotype:protein_coding	1	1.02413	0.0343925	1.37531	0.459762	13.3681
XLOC_003644	XLOC_003644	FGRAMPH1_01G05597	FGRAMPH1_01T05597	1:7530750-7532181	Fg_wildtype_RNA	Fg_dicer2_RNA	OK	111.495	75.8172	-0.55638	-3.26335	5e-05	0.000291032	yes	XLOC_003644	XLOC_003644	FGRAMPH1_01G05597	FGRAMPH1_01T05597	1:7530750-7532181	Fg_wildtype_RPF	Fg_dicer2_RPF	OK	300.966	173.328	-0.796093	-5.66733	5e-05	0.000131188	yes	Fg-milRNA-13	FGRAMPH1_01T05597	5	-1	1	21	315	335	GACAAGGAGUGGUCGAGCGGU	:::::.::. ..::: ::::	UCCGCUUGAUGGUUCCCUGUC	Translation	cds chromosome:RR1:1:7530751:7532181:-1 gene:FGRAMPH1_01G05597 gene_biotype:protein_coding transcript_biotype:protein_coding	1	2.69937	1.43262	2.28613	1.19291	0.832675
XLOC_004007	XLOC_004007	FGRAMPH1_01G07031	FGRAMPH1_01T07031	1:9487542-9491887	Fg_wildtype_RNA	Fg_dicer2_RNA	OK	139.487	138.568	-0.00953658	-0.0643685	0.9121	0.943962	no	XLOC_004007	XLOC_004007	FGRAMPH1_01G07031	FGRAMPH1_01T07031	1:9487542-9491887	Fg_wildtype_RPF	Fg_dicer2_RPF	OK	262.661	382.526	0.542355	3.49687	5e-05	0.000131188	yes	Fg-milRNA-13	FGRAMPH1_01T07031	5	-1	1	21	1355	1375	GACAAGGAGUGGUCGAGCGGU	:::::.: :..:::.:: ::	UCCGCUUGUCUGCUCUUUCUC	Cleavage	cds chromosome:RR1:1:9487543:9491887:-1 gene:FGRAMPH1_01G07031 gene_biotype:protein_coding transcript_biotype:protein_coding	1	1.88305	0.913071	2.76057	1.46496	1.60444
XLOC_002700	XLOC_002700	FGRAMPH1_01G01831	FGRAMPH1_01T01831	1:2367335-2372667	Fg_wildtype_RNA	Fg_dicer2_RNA	OK	176.524	158.343	-0.156817	-0.868406	0.1414	0.251238	no	XLOC_002700	XLOC_002700	FGRAMPH1_01G01831	FGRAMPH1_01T01831	1:2367335-2372667	Fg_wildtype_RPF	Fg_dicer2_RPF	OK	121.776	85.4895	-0.510407	-3.01404	5e-05	0.000131188	yes	Fg-milRNA-37	FGRAMPH1_01T01831	5	-1	1	20	326	345	GACGAGACUGAGCGUAGGAA	:.:.::::: :::::: :	GACUUGCGCUCCGUCUCGGC	Cleavage	cds chromosome:RR1:1:2370818:2372667:-1 gene:FGRAMPH1_01G01831 gene_biotype:protein_coding transcript_biotype:protein_coding	1	0.689855	-0.535635	0.539901	-0.889234	1.66015
XLOC_002803	XLOC_002803	FGRAMPH1_01G02219	FGRAMPH1_01T02219	1:2902556-2905698	Fg_wildtype_RNA	Fg_dicer2_RNA	NOTEST	0.142873	1.30553	3.19182	0	1	1	no	XLOC_002803	XLOC_002803	FGRAMPH1_01G02219	FGRAMPH1_01T02219	1:2902556-2905698	Fg_wildtype_RPF	Fg_dicer2_RPF	OK	0.068625	0.567285	3.04727	4.9168	5e-05	0.000131188	yes	Fg-milRNA-13	FGRAMPH1_01T02219	5	-1	1	21	117	137	GACAAGGAGUGGUCGAGCGGU	:.: ::.: :.:::: :::::	AUCUCUUGUCUACUCAUUGUC	Cleavage	cds chromosome:RR1:1:2902557:2905698:-1 gene:FGRAMPH1_01G02219 gene_biotype:protein_coding transcript_biotype:protein_coding	1	0.480322	-1.05793	0.434525	-1.20249	1.13665
XLOC_002992	XLOC_002992	FGRAMPH1_01G02963	FGRAMPH1_01T02963	1:3941670-3945416	Fg_wildtype_RNA	Fg_dicer2_RNA	OK	1.21978	3.52091	1.52933	4.308	5e-05	0.000291032	yes	XLOC_002992	XLOC_002992	FGRAMPH1_01G02963	FGRAMPH1_01T02963	1:3941670-3945416	Fg_wildtype_RPF	Fg_dicer2_RPF	OK	0.337827	2.18513	2.69336	10.0473	5e-05	0.000131188	yes	Fg-milRNA-13	FGRAMPH1_01T02963	5	-1	1	21	1180	1200	GACAAGGAGUGGUCGAGCGGU	.:.:::: ::..:::.: ::.	GCUGCUCUACUGCUCUUCGUU	Cleavage	cds chromosome:RR1:1:3941671:3945416:-1 gene:FGRAMPH1_01G02963 gene_biotype:protein_coding transcript_biotype:protein_coding	1	0.276957	-1.85226	0.620615	-0.688229	0.371561
XLOC_003890	XLOC_003890	FGRAMPH1_01G06553	FGRAMPH1_01T06553	1:8755793-8758017	Fg_wildtype_RNA	Fg_dicer2_RNA	OK	57.5835	63.5107	0.141345	0.854639	0.1507	0.263326	no	XLOC_003890	XLOC_003890	FGRAMPH1_01G06553	FGRAMPH1_01T06553	1:8755793-8758017	Fg_wildtype_RPF	Fg_dicer2_RPF	OK	68.5001	53.2335	-0.363771	-2.4251	0.0001	0.000253589	yes	Fg-milRNA-13	FGRAMPH1_01T06553	5	-1	1	21	374	394	GACAAGGAGUGGUCGAGCGGU	:: ::..::.: ::::::	GUAGCGCGGUCAUUACUUGUC	Cleavage	cds chromosome:RR1:1:8755794:8758017:-1 gene:FGRAMPH1_01G06553 gene_biotype:protein_coding transcript_biotype:protein_coding	1	1.18958	0.250451	0.838182	-0.254665	-1.01683
XLOC_002730	XLOC_002730	FGRAMPH1_01G01955	FGRAMPH1_01T01955	1:2528883-2530291	Fg_wildtype_RNA	Fg_dicer2_RNA	OK	5.12515	7.16262	0.482892	1.2832	0.0303	0.0748943	no	XLOC_002730	XLOC_002730	FGRAMPH1_01G01955	FGRAMPH1_01T01955	1:2528883-2530291	Fg_wildtype_RPF	Fg_dicer2_RPF	OK	8.97637	11.3059	0.332872	1.58273	0.0094	0.0169883	yes	Fg-milRNA-17	FGRAMPH1_01T01955	5	-1	1	20	155	174	GACAACGUGGCCGAGUGGUU	.:..:::: ::.::: :::	UGCUGCUCGCCCGCGUCGUC	Translation	cds chromosome:RR1:1:2528884:2530291:-1 gene:FGRAMPH1_01G01955 gene_biotype:protein_coding transcript_biotype:protein_coding	1	1.75144	0.808538	1.57846	0.658517	0.814453
XLOC_002731	XLOC_002731	FGRAMPH1_01G01959	FGRAMPH1_01T01959	1:2531810-2534510	Fg_wildtype_RNA	Fg_dicer2_RNA	OK	17.2851	18.3816	0.088736	0.526463	0.42685	0.559527	no	XLOC_002731	XLOC_002731	FGRAMPH1_01G01959	FGRAMPH1_01T01959	1:2531810-2534510	Fg_wildtype_RPF	Fg_dicer2_RPF	OK	30.4682	37.41	0.29612	1.91837	0.001	0.00219957	yes	Fg-milRNA-40	FGRAMPH1_01T01959	5	-1	1	20	740	760	UCUGGAAGACUGAGUGG-AUG	::: ::.:::: ::::::::	CAUACCGCUCAAUCUUCCAGC	Translation	cds chromosome:RR1:1:2531811:2534510:-1 gene:FGRAMPH1_01G01959 gene_biotype:protein_coding transcript_biotype:protein_coding	1	1.76269	0.817775	2.03519	1.02516	1.2536
XLOC_003627	XLOC_003627	FGRAMPH1_01G05533	FGRAMPH1_01T05533	1:7429431-7430395	Fg_wildtype_RNA	Fg_dicer2_RNA	OK	0.0863726	1.46202	4.08125	1.2696	0.16835	0.286848	no	XLOC_003627	XLOC_003627	FGRAMPH1_01G05533	FGRAMPH1_01T05533	1:7429431-7430395	Fg_wildtype_RPF	Fg_dicer2_RPF	OK	0.217497	2.48045	3.51153	5.21514	5e-05	0.000131188	yes	Fg-milRNA-14	FGRAMPH1_01T05533	5	-1	1	21	64	84	GAAACUGGAUGGCUUCGUAGA	:. :::. :::::::::::	UUCACGGCGCCAUCCAGUUGU	Cleavage	cds chromosome:RR1:1:7429432:7430395:-1 gene:FGRAMPH1_01G05533 gene_biotype:protein_coding transcript_biotype:protein_coding	1	2.51812	1.33235	1.69659	0.762639	0.572401
XLOC_003155	XLOC_003155	FGRAMPH1_01G03651	FGRAMPH1_01T03651	1:4938253-4942608	Fg_wildtype_RNA	Fg_dicer2_RNA	OK	11.9979	10.1266	-0.244628	-1.04412	0.0939	0.184631	no	XLOC_003155	XLOC_003155	FGRAMPH1_01G03651	FGRAMPH1_01T03651	1:4938253-4942608	Fg_wildtype_RPF	Fg_dicer2_RPF	OK	8.31862	8.32491	0.00109026	0.00534008	0.99245	0.99351	no	Fg-milRNA-14	FGRAMPH1_01T03651	5	-1	1	21	2819	2839	GAAACUGGAUGGCUUCGUAGA	: :::.::.:.:::::: :	GCAACGGAGUCGUCCAGUGUG	Cleavage	cds chromosome:RR1:1:4938940:4942608:-1 gene:FGRAMPH1_01G03651 gene_biotype:protein_coding transcript_biotype:protein_coding	1	0.69334	-0.528366	0.822083	-0.282643	0.534939
XLOC_003016	XLOC_003016	FGRAMPH1_01G03099	FGRAMPH1_01T03099	1:4129187-4132930	Fg_wildtype_RNA	Fg_dicer2_RNA	OK	145.725	174.69	0.261552	1.73988	0.0029	0.0104819	yes	XLOC_003016	XLOC_003016	FGRAMPH1_01G03099	FGRAMPH1_01T03099	1:4129187-4132930	Fg_wildtype_RPF	Fg_dicer2_RPF	OK	122.147	125.712	0.0415024	0.273064	0.6374	0.694362	no	Fg-milRNA-14	FGRAMPH1_01T03099	5	-1	1	21	802	822	GAAACUGGAUGGCUUCGUAGA	:::.:::: :::::: :.	CACACGGAGCCCUCCAGUGUU	Translation	cds chromosome:RR1:1:4129188:4132930:-1 gene:FGRAMPH1_01G03099 gene_biotype:protein_coding transcript_biotype:protein_coding	1	0.838202	-0.25463	0.719629	-0.474675	1.86417
XLOC_002766	XLOC_002766	FGRAMPH1_01G02097	FGRAMPH1_01T02097	1:2734662-2735478	Fg_wildtype_RNA	Fg_dicer2_RNA	OK	10.7834	16.7964	0.639344	2.02205	0.0011	0.00459291	yes	XLOC_002766	XLOC_002766	FGRAMPH1_01G02097	FGRAMPH1_01T02097	1:2734662-2735478	Fg_wildtype_RPF	Fg_dicer2_RPF	OK	15.9732	24.848	0.637483	3.12414	5e-05	0.000131188	yes	Fg-milRNA-17	FGRAMPH1_01T02097	5	-1	1	20	463	482	GACAACGUGGCCGAGUGGUU	: :::::::::.: :::	UUCAACUCGGCCAUGGUGUA	Cleavage	cds chromosome:RR1:1:2734663:2735478:-1 gene:FGRAMPH1_01G02097 gene_biotype:protein_coding transcript_biotype:protein_coding	1	1.48128	0.566841	1.47936	0.564978	0.996712
XLOC_002773	XLOC_002773	FGRAMPH1_01G02119	FGRAMPH1_01T02119	1:2763270-2768427	Fg_wildtype_RNA	Fg_dicer2_RNA	OK	20.5803	26.8009	0.38102	3.0387	0.0001	0.000549323	yes	XLOC_002773	XLOC_002773	FGRAMPH1_01G02119	FGRAMPH1_01T02119	1:2763270-2768427	Fg_wildtype_RPF	Fg_dicer2_RPF	OK	25.9745	33.8577	0.382387	2.56078	5e-05	0.000131188	yes	Fg-milRNA-9	FGRAMPH1_01T02119	5	-1	1	21	1208	1228	AAGAAAAUGGGAGCGAGCACA	: :::: ::. ::::::::	CGAGCUCACUUGCAUUUUCUC	Translation	cds chromosome:RR1:1:2763271:2768427:-1 gene:FGRAMPH1_01G02119 gene_biotype:protein_coding transcript_biotype:protein_coding	1	1.26211	0.335832	1.2633	0.337203	1.00408
XLOC_002785	XLOC_002785	FGRAMPH1_01G02155	FGRAMPH1_01T02155	1:2824902-2825333	Fg_wildtype_RNA	Fg_dicer2_RNA	OK	150.966	241.164	0.675796	2.68685	5e-05	0.000291032	yes	XLOC_002785	XLOC_002785	FGRAMPH1_01G02155	FGRAMPH1_01T02155	1:2824902-2825333	Fg_wildtype_RPF	Fg_dicer2_RPF	OK	31.048	19.3156	-0.684729	-2.42544	5e-05	0.000131188	yes	Fg-milRNA-44	FGRAMPH1_01T02155	5	-1	1	22	232	253	GCUGUCGAGCGUGUAUGGGGUG	::.:.. :::::.::::.: :	GACUCUGCACACGUUCGAUAUC	Cleavage	cds chromosome:RR1:1:2824903:2825333:-1 gene:FGRAMPH1_01G02155 gene_biotype:protein_coding transcript_biotype:protein_coding	1	0.205662	-2.28165	0.0800932	-3.64218	1.59629
XLOC_003588	XLOC_003588	FGRAMPH1_01G05341	FGRAMPH1_01T05341	1:7197307-7200015	Fg_wildtype_RNA	Fg_dicer2_RNA	NOTEST	1.18102	0.720031	-0.7139	0	1	1	no	XLOC_003588	XLOC_003588	FGRAMPH1_01G05341	FGRAMPH1_01T05341	1:7197307-7200015	Fg_wildtype_RPF	Fg_dicer2_RPF	OK	2.07569	1.51961	-0.449887	-1.84564	0.0028	0.00559449	yes	Fg-milRNA-15	FGRAMPH1_01T05341	5	-1	1	20	1705	1724	UUGGUUGGGAACGUUGGUUA	::::::::.:: ::::	AUCCCAACGUUUCCCACCAU	Cleavage	cds chromosome:RR1:1:7197308:7200015:-1 gene:FGRAMPH1_01G05341 gene_biotype:protein_coding transcript_biotype:protein_coding	1	1.75754	0.813558	2.11048	1.07757	1.32452
XLOC_002795	XLOC_002795	FGRAMPH1_01G02197	FGRAMPH1_01T02197	1:2875202-2877336	Fg_wildtype_RNA	Fg_dicer2_RNA	NOTEST	0.522284	0.360789	-0.533678	0	1	1	no	XLOC_002795	XLOC_002795	FGRAMPH1_01G02197	FGRAMPH1_01T02197	1:2875202-2877336	Fg_wildtype_RPF	Fg_dicer2_RPF	OK	0.940834	0.850816	-0.145092	-0.471769	0.40945	0.475896	no	Fg-milRNA-44	FGRAMPH1_01T02197	5	-1	1	22	714	735	GCUGUCGAGCGUGUAUGGGGUG	:::::: ::..::::::: :.	CACCCCUGACGUGCUCGACUGU	Cleavage	cds chromosome:RR1:1:2875203:2877336:-1 gene:FGRAMPH1_01G02197 gene_biotype:protein_coding transcript_biotype:protein_coding	1	1.80138	0.849106	2.35821	1.23769	1.45764
XLOC_003791	XLOC_003791	FGRAMPH1_01G06149	FGRAMPH1_01T06149	1:8244495-8247832	Fg_wildtype_RNA	Fg_dicer2_RNA	OK	25.757	24.0635	-0.0981208	-0.549276	0.34475	0.480963	no	XLOC_003791	XLOC_003791	FGRAMPH1_01G06149	FGRAMPH1_01T06149	1:8244495-8247832	Fg_wildtype_RPF	Fg_dicer2_RPF	OK	22.15	29.8224	0.429092	2.843	5e-05	0.000131188	yes	Fg-milRNA-16	FGRAMPH1_01T06149	5	-1	1	24	388	411	CCGGGACGGUUUAACAUUCCCCUU	:.::::.::.::: :::	AACUACAGUGUUGAAUCGUGCCGC	Cleavage	cds chromosome:RR1:1:8244496:8247832:-1 gene:FGRAMPH1_01G06149 gene_biotype:protein_coding transcript_biotype:protein_coding	1	0.85996	-0.217658	1.23932	0.30955	-1.42219
XLOC_003255	XLOC_003255	FGRAMPH1_01G04015	FGRAMPH1_01T04015	1:5478904-5484310	Fg_wildtype_RNA	Fg_dicer2_RNA	OK	10.537	9.04104	-0.220898	-1.16034	0.05355	0.118604	no	XLOC_003255	XLOC_003255	FGRAMPH1_01G04015	FGRAMPH1_01T04015	1:5478904-5484310	Fg_wildtype_RPF	Fg_dicer2_RPF	OK	6.48751	6.17127	-0.0720978	-0.434331	0.4698	0.535271	no	Fg-milRNA-16	FGRAMPH1_01T04015	5	-1	1	24	5208	5231	CCGGGACGGUUUAACAUUCCCCUU	:.:::::..:: : :.:::	GCUACGGAUGUUGGACGGGCUCGG	Cleavage	cds chromosome:RR1:1:5478905:5484310:-1 gene:FGRAMPH1_01G04015 gene_biotype:protein_coding transcript_biotype:protein_coding	1	0.615689	-0.699727	0.682584	-0.550921	0.787337
XLOC_002920	XLOC_002920	FGRAMPH1_01G02695	FGRAMPH1_01T02695	1:3564374-3567519	Fg_wildtype_RNA	Fg_dicer2_RNA	OK	497.178	439.672	-0.177336	-1.20721	0.0402	0.0944718	no	XLOC_002920	XLOC_002920	FGRAMPH1_01G02695	FGRAMPH1_01T02695	1:3564374-3567519	Fg_wildtype_RPF	Fg_dicer2_RPF	OK	902.477	1189.18	0.398011	2.20374	0.00025	0.000602511	yes	Fg-milRNA-17	FGRAMPH1_01T02695	5	-1	1	20	431	450	GACAACGUGGCCGAGUGGUU	:. ..:::::::..:: :::	AGAUGCUCGGCCGUGUCGUC	Cleavage	cds chromosome:RR1:1:3564375:3567519:-1 gene:FGRAMPH1_01G02695 gene_biotype:protein_coding transcript_biotype:protein_coding	1	1.8152	0.860128	2.7047	1.43547	1.6689
XLOC_002855	XLOC_002855	FGRAMPH1_01G02443	FGRAMPH1_01T02443	1:3206291-3206704	Fg_wildtype_RNA	Fg_dicer2_RNA	OK	2.96042	3.49447	0.23927	0.193898	0.77295	0.849818	no	XLOC_002855	XLOC_002855	FGRAMPH1_01G02443	FGRAMPH1_01T02443	1:3206291-3206704	Fg_wildtype_RPF	Fg_dicer2_RPF	OK	4.38453	0.832744	-2.39648	-2.29549	0.0054	0.0102437	yes	Fg-milRNA-44	FGRAMPH1_01T02443	5	-1	1	22	95	116	GCUGUCGAGCGUGUAUGGGGUG	:..:: :: ::::.:.:: ::.	CGUCCAAUCCACGUUUGAAAGU	Cleavage	cds chromosome:RR1:1:3206292:3206704:-1 gene:FGRAMPH1_01G02443 gene_biotype:protein_coding transcript_biotype:protein_coding	1	1.48105	0.56662	0.238303	-2.06913	-3.6517
XLOC_003858	XLOC_003858	FGRAMPH1_01G06419	FGRAMPH1_01T06419	1:8607050-8608436	Fg_wildtype_RNA	Fg_dicer2_RNA	OK	0.6323	1.54552	1.28941	1.45175	0.02115	0.0556837	no	XLOC_003858	XLOC_003858	FGRAMPH1_01G06419	FGRAMPH1_01T06419	1:8607050-8608436	Fg_wildtype_RPF	Fg_dicer2_RPF	OK	0.698697	2.03367	1.54135	4.64762	5e-05	0.000131188	yes	Fg-milRNA-18	FGRAMPH1_01T06419	5	-1	1	22	42	63	AGUGACAAGAAGAAGAACCGCC	:::: :::.::.: ::::.	UCCGGUCCUUUUUUUCGUCAUC	Cleavage	cds chromosome:RR1:1:8607051:8608436:-1 gene:FGRAMPH1_01G06419 gene_biotype:protein_coding transcript_biotype:protein_coding	1	1.10501	0.144058	1.31585	0.395993	2.74885
XLOC_002870	XLOC_002870	FGRAMPH1_01G02515	FGRAMPH1_01T02515	1:3307233-3309075	Fg_wildtype_RNA	Fg_dicer2_RNA	NOTEST	1.13939	1.34189	0.236003	0	1	1	no	XLOC_002870	XLOC_002870	FGRAMPH1_01G02515	FGRAMPH1_01T02515	1:3307233-3309075	Fg_wildtype_RPF	Fg_dicer2_RPF	OK	0.722784	1.63235	1.17532	3.80353	5e-05	0.000131188	yes	Fg-milRNA-40	FGRAMPH1_01T02515	5	-1	1	20	1333	1352	UCUGGAAGACUGAGUGGAUG	:::.: :::: :::::..:	CAUUCCCUCACUCUUCUGGC	Translation	cds chromosome:RR1:1:3307234:3309075:-1 gene:FGRAMPH1_01G02515 gene_biotype:protein_coding transcript_biotype:protein_coding	1	0.63436	-0.656625	1.21646	0.282684	-0.43051
XLOC_003326	XLOC_003326	FGRAMPH1_01G04259	FGRAMPH1_01T04259	1:5788139-5789855	Fg_wildtype_RNA	Fg_dicer2_RNA	OK	13.1374	42.196	1.68343	8.18664	5e-05	0.000291032	yes	XLOC_003326	XLOC_003326	FGRAMPH1_01G04259	FGRAMPH1_01T04259	1:5788139-5789855	Fg_wildtype_RPF	Fg_dicer2_RPF	OK	44.2628	117.585	1.40954	9.27116	5e-05	0.000131188	yes	Fg-milRNA-18	FGRAMPH1_01T04259	5	-1	1	22	816	837	AGUGACAAGAAGAAGAACCGCC	: :::::: ::::::::	AAGGAUUCUUCGUCUUGUCAAG	Translation	cds chromosome:RR1:1:5788140:5789855:-1 gene:FGRAMPH1_01G04259 gene_biotype:protein_coding transcript_biotype:protein_coding	1	3.36922	1.75241	2.78664	1.47853	0.843708
XLOC_002886	XLOC_002886	FGRAMPH1_01G02573	FGRAMPH1_01T02573	1:3372312-3374965	Fg_wildtype_RNA	Fg_dicer2_RNA	OK	87.5311	156.672	0.839882	4.08966	5e-05	0.000291032	yes	XLOC_002886	XLOC_002886	FGRAMPH1_01G02573	FGRAMPH1_01T02573	1:3372312-3374965	Fg_wildtype_RPF	Fg_dicer2_RPF	OK	117.185	156.621	0.418489	2.54699	5e-05	0.000131188	yes	Fg-milRNA-25	FGRAMPH1_01T02573	5	-1	1	22	663	684	GAUGAAGACUGAACCGUCGGGG	.::: ::: ::: ::::::: :	UCCCAACGCUUCUGUCUUCACC	Translation	cds chromosome:RR1:1:3373552:3374678:-1 gene:FGRAMPH1_01G02573 gene_biotype:protein_coding transcript_biotype:protein_coding	1	1.33878	0.42092	0.999674	-0.000469704	-0.0011159
XLOC_002887	XLOC_002887	FGRAMPH1_01G02575	FGRAMPH1_01T02575	1:3376432-3379187	Fg_wildtype_RNA	Fg_dicer2_RNA	OK	13.9093	15.1293	0.121294	0.571196	0.3246	0.461147	no	XLOC_002887	XLOC_002887	FGRAMPH1_01G02575	FGRAMPH1_01T02575	1:3376432-3379187	Fg_wildtype_RPF	Fg_dicer2_RPF	OK	23.6476	36.2793	0.617453	4.03361	5e-05	0.000131188	yes	Fg-milRNA-35	FGRAMPH1_01T02575	5	-1	1	20	91	112	GGUGAGAUGGCCGAG--UUGGU	:::.: .:: :::::::::::	ACCGAGUUUCUGCCAUCUCACC	Cleavage	cds chromosome:RR1:1:3376433:3379187:-1 gene:FGRAMPH1_01G02575 gene_biotype:protein_coding transcript_biotype:protein_coding	1	1.70013	0.765644	2.39795	1.2618	1.64803
XLOC_002900	XLOC_002900	FGRAMPH1_01G02629	FGRAMPH1_01T02629	1:3480171-3486069	Fg_wildtype_RNA	Fg_dicer2_RNA	OK	13.9555	16.0836	0.204751	0.726752	0.21605	0.343952	no	XLOC_002900	XLOC_002900	FGRAMPH1_01G02629	FGRAMPH1_01T02629	1:3480171-3486069	Fg_wildtype_RPF	Fg_dicer2_RPF	OK	5.1802	4.40198	-0.234856	-0.830268	0.15205	0.203144	no	Fg-milRNA-36	FGRAMPH1_01T02629	5	-1	1	23	114	136	GUGGGAUCUGAUGCACGAGAUGG	::: : ::::.::: :.:::: :	CCACCACGUGUAUCCGGUCCCUC	Cleavage	cds chromosome:RR1:1:3480355:3482505:-1 gene:FGRAMPH1_01G02629 gene_biotype:protein_coding transcript_biotype:protein_coding	1	0.371194	-1.42975	0.273694	-1.86937	1.30747
XLOC_002962	XLOC_002962	FGRAMPH1_01G02855	FGRAMPH1_01T02855	1:3762082-3764645	Fg_wildtype_RNA	Fg_dicer2_RNA	OK	44.7319	43.6477	-0.0353961	-0.223018	0.724	0.813468	no	XLOC_002962	XLOC_002962	FGRAMPH1_01G02855	FGRAMPH1_01T02855	1:3762082-3764645	Fg_wildtype_RPF	Fg_dicer2_RPF	OK	58.6424	81.5537	0.475807	3.26142	5e-05	0.000131188	yes	Fg-milRNA-2	FGRAMPH1_01T02855	5	-1	1	21	620	640	GAAUGUUGACCUCGGAUCAGG	:::.:.::::::..: .::	GCUGGUUCGAGGUUGAGGUUA	Cleavage	cds chromosome:RR1:1:3762083:3764645:-1 gene:FGRAMPH1_01G02855 gene_biotype:protein_coding transcript_biotype:protein_coding	1	1.31097	0.39064	1.86845	0.901845	2.30863
XLOC_004005	XLOC_004005	FGRAMPH1_01G07025	FGRAMPH1_01T07025	1:9474235-9478154	Fg_wildtype_RNA	Fg_dicer2_RNA	OK	314.218	369.238	0.232785	1.56477	0.0073	0.0229762	yes	XLOC_004005	XLOC_004005	FGRAMPH1_01G07025	FGRAMPH1_01T07025	1:9474235-9478154	Fg_wildtype_RPF	Fg_dicer2_RPF	OK	416.549	591.831	0.506697	2.91479	5e-05	0.000131188	yes	Fg-milRNA-2	FGRAMPH1_01T07025	5	-1	1	21	2279	2299	GAAUGUUGACCUCGGAUCAGG	.:::.: ::: ::::::.: :	UCUGGUGCGACGUCAACGUCC	Translation	cds chromosome:RR1:1:9474236:9478154:-1 gene:FGRAMPH1_01G07025 gene_biotype:protein_coding transcript_biotype:protein_coding	1	1.32567	0.40672	1.60284	0.680634	1.67347
XLOC_003558	XLOC_003558	FGRAMPH1_01G05195	FGRAMPH1_01T05195	1:7048970-7051532	Fg_wildtype_RNA	Fg_dicer2_RNA	OK	5.19023	3.35846	-0.627998	-2.01429	0.00125	0.00511593	yes	XLOC_003558	XLOC_003558	FGRAMPH1_01G05195	FGRAMPH1_01T05195	1:7048970-7051532	Fg_wildtype_RPF	Fg_dicer2_RPF	OK	8.18206	11.2555	0.460088	2.48453	5e-05	0.000131188	yes	Fg-milRNA-2	FGRAMPH1_01T05195	5	-1	1	21	556	577	GAAUGUUGACCUCGGAU-CAGG	::: ::.::::: :.:.::::	GCUGUAUUCGAGGACGAUAUUC	Cleavage	cds chromosome:RR1:1:7048971:7051532:-1 gene:FGRAMPH1_01G05195 gene_biotype:protein_coding transcript_biotype:protein_coding	1	1.57643	0.656666	3.35139	1.74476	2.657
XLOC_004179	XLOC_004179	FGRAMPH1_01G07683	FGRAMPH1_01T07683	1:10365212-10367324	Fg_wildtype_RNA	Fg_dicer2_RNA	OK	33.07	46.4242	0.489353	2.70739	5e-05	0.000291032	yes	XLOC_004179	XLOC_004179	FGRAMPH1_01G07683	FGRAMPH1_01T07683	1:10365212-10367324	Fg_wildtype_RPF	Fg_dicer2_RPF	OK	44.2985	86.9171	0.972384	6.59795	5e-05	0.000131188	yes	Fg-milRNA-2	FGRAMPH1_01T07683	5	-1	1	21	455	475	GAAUGUUGACCUCGGAUCAGG	.: : :::::: :...:::::	UCAGCUCCGAGCUUGGCAUUC	Translation	cds chromosome:RR1:1:10365213:10367324:-1 gene:FGRAMPH1_01G07683 gene_biotype:protein_coding transcript_biotype:protein_coding	1	1.33954	0.421735	1.87224	0.904763	2.14534
XLOC_002988	XLOC_002988	FGRAMPH1_01G02951	FGRAMPH1_01T02951	1:3920358-3921360	Fg_wildtype_RNA	Fg_dicer2_RNA	OK	261.657	325.673	0.315746	2.00311	0.00135	0.00545953	yes	XLOC_002988	XLOC_002988	FGRAMPH1_01G02951	FGRAMPH1_01T02951	1:3920358-3921360	Fg_wildtype_RPF	Fg_dicer2_RPF	OK	429.214	732.249	0.770638	5.4536	5e-05	0.000131188	yes	Fg-milRNA-34	FGRAMPH1_01T02951	5	-1	1	23	342	364	GCGGGUUUAGCUCAGUUGGGAGA	:::::::.:::.:::	CGCCGUCUCUGAGCUGAACUCGC	Cleavage	cds chromosome:RR1:1:3920359:3921360:-1 gene:FGRAMPH1_01G02951 gene_biotype:protein_coding transcript_biotype:protein_coding	1	1.64037	0.71402	2.24842	1.16891	1.63708
XLOC_002995	XLOC_002995	FGRAMPH1_01G02979	FGRAMPH1_01T02979	1:3963879-3969002	Fg_wildtype_RNA	Fg_dicer2_RNA	OK	48.5296	32.0672	-0.597764	-4.41845	5e-05	0.000291032	yes	XLOC_002995	XLOC_002995	FGRAMPH1_01G02979	FGRAMPH1_01T02979	1:3963879-3969002	Fg_wildtype_RPF	Fg_dicer2_RPF	OK	26.7188	31.5918	0.241694	1.62712	0.0069	0.0128394	yes	Fg-milRNA-23	FGRAMPH1_01T02979	5	-1	1	22	1388	1408	GGCGCAGUGGCAGAGUGGUCUA	::::::: :::: :::.:::	CUGACCACUGUGCC-CUGUGCC	Cleavage	cds chromosome:RR1:1:3963880:3969002:-1 gene:FGRAMPH1_01G02979 gene_biotype:protein_coding transcript_biotype:protein_coding	1	0.550567	-0.86101	0.985175	-0.0215482	0.0250267
XLOC_004119	XLOC_004119	FGRAMPH1_01G07473	FGRAMPH1_01T07473	1:10109475-10111888	Fg_wildtype_RNA	Fg_dicer2_RNA	OK	13.462	16.5766	0.300258	0.634935	0.2916	0.427272	no	XLOC_004119	XLOC_004119	FGRAMPH1_01G07473	FGRAMPH1_01T07473	1:10109475-10111888	Fg_wildtype_RPF	Fg_dicer2_RPF	OK	35.4254	50.2293	0.503744	1.75552	0.00505	0.00962168	yes	Fg-milRNA-20	FGRAMPH1_01T07473	5	-1	1	23	524	546	UGCCAGAUCAUGCGAGACCCCCA	:::::: .:::::.:: :	CUAUGGUCUCCUAUGAUUUGUCU	Cleavage	cds chromosome:RR1:1:10110651:10111888:-1 gene:FGRAMPH1_01G07473 gene_biotype:protein_coding transcript_biotype:protein_coding	1	2.63151	1.39589	3.03013	1.59938	1.14578
XLOC_004029	XLOC_004029	FGRAMPH1_01G07117	FGRAMPH1_01T07117	1:9612264-9616416	Fg_wildtype_RNA	Fg_dicer2_RNA	OK	20.6636	23.9503	0.212952	1.04436	0.0743	0.154291	no	XLOC_004029	XLOC_004029	FGRAMPH1_01G07117	FGRAMPH1_01T07117	1:9612264-9616416	Fg_wildtype_RPF	Fg_dicer2_RPF	OK	14.0094	19.4923	0.476509	2.73787	5e-05	0.000131188	yes	Fg-milRNA-20	FGRAMPH1_01T07117	5	-1	1	23	2075	2097	UGCCAGAUCAUGCGAGACCCCCA	:::.:. : :::::::::	AAAAGGUUUUUCUUGAUCUGGCC	Translation	cds chromosome:RR1:1:9613046:9615325:-1 gene:FGRAMPH1_01G07117 gene_biotype:protein_coding transcript_biotype:protein_coding	1	0.677975	-0.560696	0.813865	-0.297139	0.529947
XLOC_003010	XLOC_003010	FGRAMPH1_01G03063	FGRAMPH1_01T03063	1:4076610-4077407	Fg_wildtype_RNA	Fg_dicer2_RNA	OK	252.888	244.815	-0.0468068	-0.237021	0.69015	0.785703	no	XLOC_003010	XLOC_003010	FGRAMPH1_01G03063	FGRAMPH1_01T03063	1:4076610-4077407	Fg_wildtype_RPF	Fg_dicer2_RPF	OK	1339.25	1147.04	-0.223506	-1.52278	0.01135	0.0201568	yes	Fg-milRNA-38	FGRAMPH1_01T03063	5	-1	1	21	172	192	CCUCUCGAUGACUCUGCGCAA	:::: :::::::::::	GAGCGCCGAGUCAUCGAGUUG	Cleavage	cds chromosome:RR1:1:4076611:4077407:-1 gene:FGRAMPH1_01G03063 gene_biotype:protein_coding transcript_biotype:protein_coding	1	5.29582	2.40485	4.68533	2.22815	0.926522
XLOC_003318	XLOC_003318	FGRAMPH1_01G04235	FGRAMPH1_01T04235	1:5759577-5761220	Fg_wildtype_RNA	Fg_dicer2_RNA	OK	2.53862	4.88619	0.944667	2.55473	0.0003	0.00147236	yes	XLOC_003318	XLOC_003318	FGRAMPH1_01G04235	FGRAMPH1_01T04235	1:5759577-5761220	Fg_wildtype_RPF	Fg_dicer2_RPF	OK	4.08339	7.8773	0.947935	4.26553	5e-05	0.000131188	yes	Fg-milRNA-21	FGRAMPH1_01T04235	5	-1	1	22	10	31	AGGACUAGGGGGCGAAGCUCGG	::::::::: :::.: :::.:	CCGAGCUUCUCCCUCAAGUUCG	Cleavage	cds chromosome:RR1:1:5759578:5761220:-1 gene:FGRAMPH1_01G04235 gene_biotype:protein_coding transcript_biotype:protein_coding	1	1.60851	0.685723	1.61216	0.688991	1.00477
XLOC_003687	XLOC_003687	FGRAMPH1_01G05759	FGRAMPH1_01T05759	1:7738629-7743072	Fg_wildtype_RNA	Fg_dicer2_RNA	OK	79.7984	77.666	-0.0390758	-0.25357	0.65935	0.762769	no	XLOC_003687	XLOC_003687	FGRAMPH1_01G05759	FGRAMPH1_01T05759	1:7738629-7743072	Fg_wildtype_RPF	Fg_dicer2_RPF	OK	62.7848	55.4454	-0.179347	-1.17828	0.0409	0.0642986	no	Fg-milRNA-21	FGRAMPH1_01T05759	5	-1	1	22	3073	3094	AGGACUAGGGGGCGAAGCUCGG	.: ::::::..:..:.::.:	GUGUGCUUCGUUCUUUGGUUCG	Cleavage	cds chromosome:RR1:1:7738630:7743072:-1 gene:FGRAMPH1_01G05759 gene_biotype:protein_coding transcript_biotype:protein_coding	1	0.786793	-0.345944	0.713895	-0.486215	1.40547
XLOC_004118	XLOC_004118	FGRAMPH1_01G07469	FGRAMPH1_01T07469	1:10106669-10109302	Fg_wildtype_RNA	Fg_dicer2_RNA	OK	57.5601	48.944	-0.233937	-1.81458	0.0135	0.0384719	yes	XLOC_004118	XLOC_004118	FGRAMPH1_01G07469	FGRAMPH1_01T07469	1:10106669-10109302	Fg_wildtype_RPF	Fg_dicer2_RPF	OK	156.189	213.1	0.448243	3.10631	5e-05	0.000131188	yes	Fg-milRNA-21	FGRAMPH1_01T07469	5	-1	1	22	116	137	AGGACUAGGGGGCGAAGCUCGG	::::: .:::::::::	UGCCCGUUCGCGUCCUAGUCCU	Translation	cds chromosome:RR1:1:10106687:10109302:-1 gene:FGRAMPH1_01G07469 gene_biotype:protein_coding transcript_biotype:protein_coding	1	2.71349	1.44015	4.35396	2.12233	1.47368
XLOC_003055	XLOC_003055	FGRAMPH1_01G03247	FGRAMPH1_01T03247	1:4343158-4351008	Fg_wildtype_RNA	Fg_dicer2_RNA	OK	79.3716	57.2668	-0.470924	-3.3711	5e-05	0.000291032	yes	XLOC_003055	XLOC_003055	FGRAMPH1_01G03247	FGRAMPH1_01T03247	1:4343158-4351008	Fg_wildtype_RPF	Fg_dicer2_RPF	OK	31.3785	29.5193	-0.0881182	-0.590626	0.31765	0.382171	no	Fg-milRNA-28	FGRAMPH1_01T03247	5	-1	1	23	5240	5262	AUGGGUACGGGCGGGUUGCGGAA	:: ::::.:::::: .::::	CUCAGCAAUCCGCCCCAGCCCAG	Cleavage	cds chromosome:RR1:1:4343159:4351008:-1 gene:FGRAMPH1_01G03247 gene_biotype:protein_coding transcript_biotype:protein_coding	1	0.395337	-1.33885	0.51547	-0.95604	0.714078
XLOC_003167	XLOC_003167	FGRAMPH1_01G03689	FGRAMPH1_01T03689	1:4989686-4991864	Fg_wildtype_RNA	Fg_dicer2_RNA	OK	7.47744	8.17002	0.127795	0.491341	0.41535	0.549579	no	XLOC_003167	XLOC_003167	FGRAMPH1_01G03689	FGRAMPH1_01T03689	1:4989686-4991864	Fg_wildtype_RPF	Fg_dicer2_RPF	OK	7.64518	10.9442	0.517541	2.69306	5e-05	0.000131188	yes	Fg-milRNA-22	FGRAMPH1_01T03689	5	-1	1	22	909	930	AGCAAGGAGUGGUGUAGUGGGA	::: :: . :::::::.::::	UCCGACAGGACCACUCUUUGCA	Cleavage	cds chromosome:RR1:1:4989687:4991864:-1 gene:FGRAMPH1_01G03689 gene_biotype:protein_coding transcript_biotype:protein_coding	1	1.02243	0.032006	1.33956	0.421755	13.1774
XLOC_003183	XLOC_003183	FGRAMPH1_01G03745	FGRAMPH1_01T03745	1:5070994-5075720	Fg_wildtype_RNA	Fg_dicer2_RNA	OK	50.76	39.0709	-0.377599	-2.27399	0.0003	0.00147236	yes	XLOC_003183	XLOC_003183	FGRAMPH1_01G03745	FGRAMPH1_01T03745	1:5070994-5075720	Fg_wildtype_RPF	Fg_dicer2_RPF	OK	68.9648	73.974	0.10116	0.657535	0.2925	0.355526	no	Fg-milRNA-22	FGRAMPH1_01T03745	5	-1	1	22	2002	2023	AGCAAGGAGUGGUGUAGUGGGA	:.::::: :..:::.:: ::	CACUACUACCCUGCUCUUUACU	Cleavage	cds chromosome:RR1:1:5070995:5075720:-1 gene:FGRAMPH1_01G03745 gene_biotype:protein_coding transcript_biotype:protein_coding	1	1.35864	0.442168	1.89333	0.920924	2.08275
XLOC_003541	XLOC_003541	FGRAMPH1_01G05119	FGRAMPH1_01T05119	1:6957632-6959884	Fg_wildtype_RNA	Fg_dicer2_RNA	OK	102.439	133.044	0.377138	2.43059	5e-05	0.000291032	yes	XLOC_003541	XLOC_003541	FGRAMPH1_01G05119	FGRAMPH1_01T05119	1:6957632-6959884	Fg_wildtype_RPF	Fg_dicer2_RPF	OK	284.005	492.592	0.794476	5.30766	5e-05	0.000131188	yes	Fg-milRNA-23	FGRAMPH1_01T05119	5	-1	1	22	1069	1091	GGCGCAGUGGCAG-AGUGGUCUA	::.:.::: ::::::.:::::.	CAGGCUACUGCUGCCAUUGCGCU	Cleavage	cds chromosome:RR1:1:6957633:6959884:-1 gene:FGRAMPH1_01G05119 gene_biotype:protein_coding transcript_biotype:protein_coding	1	2.77243	1.47115	3.70247	1.88849	1.28368
XLOC_003094	XLOC_003094	FGRAMPH1_01G03411	FGRAMPH1_01T03411	1:4586326-4588743	Fg_wildtype_RNA	Fg_dicer2_RNA	OK	374.426	547.869	0.549149	3.65469	5e-05	0.000291032	yes	XLOC_003094	XLOC_003094	FGRAMPH1_01G03411	FGRAMPH1_01T03411	1:4586326-4588743	Fg_wildtype_RPF	Fg_dicer2_RPF	OK	102.399	36.2125	-1.49964	-9.23601	5e-05	0.000131188	yes	Fg-milRNA-30	FGRAMPH1_01T03411	5	-1	1	22	176	197	CGCGACUGGGAUAAGACGACAA	: .: .: ::.:::::::::	AGGCUGCUUCAUUCCAGUCGCG	Cleavage	cds chromosome:RR1:1:4586327:4588730:-1 gene:FGRAMPH1_01G03411 gene_biotype:protein_coding transcript_biotype:protein_coding	1	0.273483	-1.87048	0.066097	-3.91927	2.09533
XLOC_003096	XLOC_003096	FGRAMPH1_01G03423	FGRAMPH1_01T03423	1:4603402-4604800	Fg_wildtype_RNA	Fg_dicer2_RNA	OK	56.7521	49.8618	-0.186737	-0.944249	0.1084	0.205888	no	XLOC_003096	XLOC_003096	FGRAMPH1_01G03423	FGRAMPH1_01T03423	1:4603402-4604800	Fg_wildtype_RPF	Fg_dicer2_RPF	OK	93.1482	65.7785	-0.501911	-3.43082	5e-05	0.000131188	yes	Fg-milRNA-48	FGRAMPH1_01T03423	5	-1	1	23	914	936	CGGGAAUUCGGGAAUUAGGGGGA	: : ::::: :.:::.::::.	CCGCGCUAAUGCUCGAGUUCCUC	Cleavage	cds chromosome:RR1:1:4603403:4604800:-1 gene:FGRAMPH1_01G03423 gene_biotype:protein_coding transcript_biotype:protein_coding	1	1.64132	0.714854	1.31922	0.399681	0.559109
XLOC_003132	XLOC_003132	FGRAMPH1_01G03549	FGRAMPH1_01T03549	1:4791668-4797364	Fg_wildtype_RNA	Fg_dicer2_RNA	OK	79.5131	63.1446	-0.332534	-2.23232	0.0002	0.00102898	yes	XLOC_003132	XLOC_003132	FGRAMPH1_01G03549	FGRAMPH1_01T03549	1:4791668-4797364	Fg_wildtype_RPF	Fg_dicer2_RPF	OK	65.6415	65.9386	0.00651352	0.0432786	0.9401	0.952445	no	Fg-milRNA-23	FGRAMPH1_01T03549	5	-1	1	22	386	407	GGCGCAGUGGCAGAGUGGUCUA	:::: :::::::: ::::..	AAGACGACUCUGCCUAUGCGUU	Cleavage	cds chromosome:RR1:1:4791669:4797364:-1 gene:FGRAMPH1_01G03549 gene_biotype:protein_coding transcript_biotype:protein_coding	1	0.825543	-0.276584	1.04425	0.0624639	-0.22584
XLOC_003115	XLOC_003115	FGRAMPH1_01G03487	FGRAMPH1_01T03487	1:4681754-4683292	Fg_wildtype_RNA	Fg_dicer2_RNA	OK	20.8477	17.2775	-0.27099	-1.32279	0.04775	0.108562	no	XLOC_003115	XLOC_003115	FGRAMPH1_01G03487	FGRAMPH1_01T03487	1:4681754-4683292	Fg_wildtype_RPF	Fg_dicer2_RPF	OK	45.0444	36.1958	-0.315524	-1.86969	0.0016	0.00335755	yes	Fg-milRNA-28	FGRAMPH1_01T03487	5	-1	1	23	35	56	AUGGGUACGGGCGGGUUGCGGAA	: :.:::.:.::::: ::.:.::	UCCUGCAGCUCGCCC-UAUCUAU	Cleavage	cds chromosome:RR1:1:4682114:4683292:-1 gene:FGRAMPH1_01G03487 gene_biotype:protein_coding transcript_biotype:protein_coding	1	2.16064	1.11146	2.09497	1.06693	0.959934
XLOC_004006	XLOC_004006	FGRAMPH1_01G07027	FGRAMPH1_01T07027	1:9480896-9484388	Fg_wildtype_RNA	Fg_dicer2_RNA	OK	36.0978	32.0327	-0.172365	-0.99424	0.084	0.1693	no	XLOC_004006	XLOC_004006	FGRAMPH1_01G07027	FGRAMPH1_01T07027	1:9480896-9484388	Fg_wildtype_RPF	Fg_dicer2_RPF	OK	32.7717	25.631	-0.354558	-2.25138	5e-05	0.000131188	yes	Fg-milRNA-24	FGRAMPH1_01T07027	5	-1	1	22	1982	2003	AAAGCGAUUCAAUUCAUCUUUU	::.::.::::: :::: :.::	AAGAGGUGAAUGGAAUGGUUUA	Translation	cds chromosome:RR1:1:9480897:9484388:-1 gene:FGRAMPH1_01G07027 gene_biotype:protein_coding transcript_biotype:protein_coding	1	0.907859	-0.13946	0.800151	-0.321656	2.30643
XLOC_003136	XLOC_003136	FGRAMPH1_01G03563	FGRAMPH1_01T03563	1:4818584-4820132	Fg_wildtype_RNA	Fg_dicer2_RNA	OK	34.4866	23.4727	-0.555052	-1.56712	0.00775	0.0242334	yes	XLOC_003136	XLOC_003136	FGRAMPH1_01G03563	FGRAMPH1_01T03563	1:4818584-4820132	Fg_wildtype_RPF	Fg_dicer2_RPF	OK	63.763	36.9066	-0.788843	-3.88412	5e-05	0.000131188	yes	Fg-milRNA-29	FGRAMPH1_01T03563	5	-1	1	21	728	748	AGGAGGCAGUAAUAAGACUUG	: .::.::.::.::::. ::	CUGGUUUUGUUGCUGCUACCA	Cleavage	cds chromosome:RR1:1:4818585:4819709:-1 gene:FGRAMPH1_01G03563 gene_biotype:protein_coding transcript_biotype:protein_coding	1	1.84892	0.886684	1.57232	0.652895	0.736334
XLOC_003691	XLOC_003691	FGRAMPH1_01G05775	FGRAMPH1_01T05775	1:7763377-7764988	Fg_wildtype_RNA	Fg_dicer2_RNA	OK	1.90928	0.972682	-0.972991	-1.44187	0.01935	0.0518639	no	XLOC_003691	XLOC_003691	FGRAMPH1_01G05775	FGRAMPH1_01T05775	1:7763377-7764988	Fg_wildtype_RPF	Fg_dicer2_RPF	OK	0.876371	0.507391	-0.788444	-2.69464	0.00025	0.000602511	yes	Fg-milRNA-24	FGRAMPH1_01T05775	5	-1	1	22	983	1004	AAAGCGAUUCAAUUCAUCUUUU	: : :: :::: :.::.:.:::	ACACGACGAAUGGGAUUGUUUU	Translation	cds chromosome:RR1:1:7763378:7764988:-1 gene:FGRAMPH1_01G05775 gene_biotype:protein_coding transcript_biotype:protein_coding	1	0.459006	-1.12342	0.521641	-0.93887	0.835729
XLOC_003179	XLOC_003179	FGRAMPH1_01G03729	FGRAMPH1_01T03729	1:5043154-5046372	Fg_wildtype_RNA	Fg_dicer2_RNA	OK	20.7233	26.5989	0.360116	2.07778	0.0007	0.00309556	yes	XLOC_003179	XLOC_003179	FGRAMPH1_01G03729	FGRAMPH1_01T03729	1:5043154-5046372	Fg_wildtype_RPF	Fg_dicer2_RPF	OK	15.4572	19.1919	0.312219	1.97733	0.00065	0.00147304	yes	Fg-milRNA-29	FGRAMPH1_01T03729	5	-1	1	21	416	436	AGGAGGCAGUAAUAAGACUUG	: .:::::: ::.:::.:..	CCGGUCUUAAUAUUGCUUUUC	Cleavage	cds chromosome:RR1:1:5043155:5046372:-1 gene:FGRAMPH1_01G03729 gene_biotype:protein_coding transcript_biotype:protein_coding	1	0.745885	-0.422975	0.72153	-0.470869	1.11323
XLOC_003194	XLOC_003194	FGRAMPH1_01G03789	FGRAMPH1_01T03789	1:5119783-5127211	Fg_wildtype_RNA	Fg_dicer2_RNA	OK	21.2251	23.0667	0.120039	0.497269	0.39425	0.529633	no	XLOC_003194	XLOC_003194	FGRAMPH1_01G03789	FGRAMPH1_01T03789	1:5119783-5127211	Fg_wildtype_RPF	Fg_dicer2_RPF	OK	10.4973	9.74484	-0.107312	-0.391001	0.5054	0.569919	no	Fg-milRNA-38	FGRAMPH1_01T03789	5	-1	1	21	745	765	CCUCUCGAUGACUCUGCGCAA	:::: ::::.::::::	GCUCGCAAAGUCGUCGAGAAC	Cleavage	cds chromosome:RR1:1:5123549:5127211:-1 gene:FGRAMPH1_01G03789 gene_biotype:protein_coding transcript_biotype:protein_coding	1	0.49457	-1.01575	0.422464	-1.2431	1.22382
XLOC_003209	XLOC_003209	FGRAMPH1_01G03855	FGRAMPH1_01T03855	1:5235790-5237395	Fg_wildtype_RNA	Fg_dicer2_RNA	OK	31.9175	41.2031	0.368403	1.86847	0.00255	0.00940051	yes	XLOC_003209	XLOC_003209	FGRAMPH1_01G03855	FGRAMPH1_01T03855	1:5235790-5237395	Fg_wildtype_RPF	Fg_dicer2_RPF	OK	17.5593	25.6047	0.544173	3.09444	5e-05	0.000131188	yes	Fg-milRNA-42	FGRAMPH1_01T03855	5	-1	1	21	1424	1444	UGGGUACGGGCGGGUUGCGGA	:::::..::.:...::: ::.	UCCGCGGCCUGUUUGUAGCCG	Cleavage	cds chromosome:RR1:1:5235791:5237395:-1 gene:FGRAMPH1_01G03855 gene_biotype:protein_coding transcript_biotype:protein_coding	1	0.550146	-0.862112	0.621427	-0.686344	0.796119
XLOC_003678	XLOC_003678	FGRAMPH1_01G05727	FGRAMPH1_01T05727	1:7683409-7685543	Fg_wildtype_RNA	Fg_dicer2_RNA	OK	3.12871	4.88127	0.641688	1.84163	0.0021	0.00798439	yes	XLOC_003678	XLOC_003678	FGRAMPH1_01G05727	FGRAMPH1_01T05727	1:7683409-7685543	Fg_wildtype_RPF	Fg_dicer2_RPF	OK	3.88274	8.246	1.08662	5.22795	5e-05	0.000131188	yes	Fg-milRNA-26	FGRAMPH1_01T05727	5	-1	1	20	668	687	GGCAACGUGGCGGAGUGGUU	::::: ::::.::: :::	AACCAGACCGCUACGCUGCG	Cleavage	cds chromosome:RR1:1:7683410:7685543:-1 gene:FGRAMPH1_01G05727 gene_biotype:protein_coding transcript_biotype:protein_coding	1	1.241	0.311507	1.68931	0.756438	2.42832
XLOC_003219	XLOC_003219	FGRAMPH1_01G03905	FGRAMPH1_01T03905	1:5309027-5313290	Fg_wildtype_RNA	Fg_dicer2_RNA	OK	3.31483	3.10761	-0.0931286	-0.305512	0.59715	0.71367	no	XLOC_003219	XLOC_003219	FGRAMPH1_01G03905	FGRAMPH1_01T03905	1:5309027-5313290	Fg_wildtype_RPF	Fg_dicer2_RPF	OK	1.44251	1.69367	0.231567	1.0157	0.0891	0.1279	no	Fg-milRNA-38	FGRAMPH1_01T03905	5	-1	1	21	778	798	CCUCUCGAUGACUCUGCGCAA	:::..:::::. ::::. :	AAGCGUGGAGUCGACGAGGAG	Cleavage	cds chromosome:RR1:1:5309028:5313290:-1 gene:FGRAMPH1_01G03905 gene_biotype:protein_coding transcript_biotype:protein_coding	1	0.435169	-1.20035	0.545007	-0.875653	0.729496
XLOC_003933	XLOC_003933	FGRAMPH1_01G06733	FGRAMPH1_01T06733	1:9075422-9078650	Fg_wildtype_RNA	Fg_dicer2_RNA	OK	10.7857	10.5209	-0.035861	-0.180379	0.76165	0.841429	no	XLOC_003933	XLOC_003933	FGRAMPH1_01G06733	FGRAMPH1_01T06733	1:9075422-9078650	Fg_wildtype_RPF	Fg_dicer2_RPF	OK	8.21715	10.9755	0.417576	2.49549	5e-05	0.000131188	yes	Fg-milRNA-26	FGRAMPH1_01T06733	5	-1	1	20	2141	2160	GGCAACGUGGCGGAGUGGUU	.:: :.::.::.::::: :	GACGAUUCUGCUACGUUUCA	Cleavage	cds chromosome:RR1:1:9075423:9078650:-1 gene:FGRAMPH1_01G06733 gene_biotype:protein_coding transcript_biotype:protein_coding	1	0.761856	-0.39241	1.04321	0.0610285	-0.155522
XLOC_003225	XLOC_003225	FGRAMPH1_01G03923	FGRAMPH1_01T03923	1:5339444-5343104	Fg_wildtype_RNA	Fg_dicer2_RNA	OK	21.5607	34.1875	0.665065	3.77611	5e-05	0.000291032	yes	XLOC_003225	XLOC_003225	FGRAMPH1_01G03923	FGRAMPH1_01T03923	1:5339444-5343104	Fg_wildtype_RPF	Fg_dicer2_RPF	OK	15.6116	30.0126	0.942949	6.1595	5e-05	0.000131188	yes	Fg-milRNA-45	FGRAMPH1_01T03923	5	-1	1	23	1383	1405	UGAUGUUUCAGAGGGCCGAGUUA	::: :: .:.::: ::::::.:	GAACCCGUUCUUCUCAAACAUUA	Cleavage	cds chromosome:RR1:1:5339445:5343104:-1 gene:FGRAMPH1_01G03923 gene_biotype:protein_coding transcript_biotype:protein_coding	2	0.724077	-0.465786	0.877882	-0.187901	0.403406
XLOC_003246	XLOC_003246	FGRAMPH1_01G03987	FGRAMPH1_01T03987	1:5431382-5434844	Fg_wildtype_RNA	Fg_dicer2_RNA	OK	32.1278	31.8687	-0.0116805	-0.0674476	0.9057	0.939736	no	XLOC_003246	XLOC_003246	FGRAMPH1_01G03987	FGRAMPH1_01T03987	1:5431382-5434844	Fg_wildtype_RPF	Fg_dicer2_RPF	OK	26.4438	31.5669	0.255484	1.69452	0.004	0.00776557	yes	Fg-milRNA-29	FGRAMPH1_01T03987	5	-1	1	21	1441	1461	AGGAGGCAGUAAUAAGACUUG	:: ::: :::::: ::::.:	CAUGUCACAUUACUUCCUCUU	Cleavage	cds chromosome:RR1:1:5431383:5434844:-1 gene:FGRAMPH1_01G03987 gene_biotype:protein_coding transcript_biotype:protein_coding	1	0.823082	-0.280893	0.99053	-0.0137276	0.0488713
XLOC_003735	XLOC_003735	FGRAMPH1_01G05937	FGRAMPH1_01T05937	1:7965643-7969685	Fg_wildtype_RNA	Fg_dicer2_RNA	OK	171.978	185.765	0.11126	0.515291	0.37625	0.512238	no	XLOC_003735	XLOC_003735	FGRAMPH1_01G05937	FGRAMPH1_01T05937	1:7965643-7969685	Fg_wildtype_RPF	Fg_dicer2_RPF	OK	299.836	352	0.231402	1.08092	0.07115	0.105104	no	Fg-milRNA-27	FGRAMPH1_01T05937	5	-1	1	23	25	47	UUGGGAUGAAUGGGCGGACAAUA	:::.::::: ::::::	CUCUCGACGCUCAUUCCUCCCAA	Cleavage	cds chromosome:RR1:1:7965644:7966998:-1 gene:FGRAMPH1_01G05937 gene_biotype:protein_coding transcript_biotype:protein_coding	1	1.74346	0.80195	1.89487	0.922097	1.14982
XLOC_003276	XLOC_003276	FGRAMPH1_01G04095	FGRAMPH1_01T04095	1:5585868-5587652	Fg_wildtype_RNA	Fg_dicer2_RNA	OK	19.2657	18.526	-0.0564831	-0.247076	0.67415	0.773611	no	XLOC_003276	XLOC_003276	FGRAMPH1_01G04095	FGRAMPH1_01T04095	1:5585868-5587652	Fg_wildtype_RPF	Fg_dicer2_RPF	OK	31.8406	22.8189	-0.480639	-2.90562	5e-05	0.000131188	yes	Fg-milRNA-34	FGRAMPH1_01T04095	5	-1	1	23	1009	1031	GCGGGUUUAGCUCAGUUGGGAGA	:::.::::.:: :: ::::	CAGCCCGACUGGGCAAACCCCGG	Cleavage	cds chromosome:RR1:1:5585869:5587652:-1 gene:FGRAMPH1_01G04095 gene_biotype:protein_coding transcript_biotype:protein_coding	1	1.65271	0.724833	1.23172	0.300678	0.414824
XLOC_003305	XLOC_003305	FGRAMPH1_01G04187	FGRAMPH1_01T04187	1:5692808-5695400	Fg_wildtype_RNA	Fg_dicer2_RNA	NOTEST	1.39642	1.34526	-0.0538419	0	1	1	no	XLOC_003305	XLOC_003305	FGRAMPH1_01G04187	FGRAMPH1_01T04187	1:5692808-5695400	Fg_wildtype_RPF	Fg_dicer2_RPF	OK	1.65319	2.32795	0.493811	2.16401	0.00055	0.00125906	yes	Fg-milRNA-40	FGRAMPH1_01T04187	5	-1	1	20	1433	1452	UCUGGAAGACUGAGUGGAUG	: ::..::::: :::::.:	CUUCUGCUCAGCCUUCCGGU	Cleavage	cds chromosome:RR1:1:5692809:5695400:-1 gene:FGRAMPH1_01G04187 gene_biotype:protein_coding transcript_biotype:protein_coding	1	1.18388	0.24352	1.73048	0.791175	3.24892
XLOC_003413	XLOC_003413	FGRAMPH1_01G04589	FGRAMPH1_01T04589	1:6255424-6257789	Fg_wildtype_RNA	Fg_dicer2_RNA	OK	64.7309	60.3152	-0.101933	-0.598787	0.2983	0.434014	no	XLOC_003413	XLOC_003413	FGRAMPH1_01G04589	FGRAMPH1_01T04589	1:6255424-6257789	Fg_wildtype_RPF	Fg_dicer2_RPF	OK	49.3732	66.6974	0.433904	2.8849	5e-05	0.000131188	yes	Fg-milRNA-29	FGRAMPH1_01T04589	5	-1	1	21	1484	1504	AGGAGGCAGUAAUAAGACUUG	: .:::::.::.:::: :..	CUGGUCUUGUUGCUGCAUUUG	Cleavage	cds chromosome:RR1:1:6255425:6257789:-1 gene:FGRAMPH1_01G04589 gene_biotype:protein_coding transcript_biotype:protein_coding	1	0.762745	-0.390726	1.10581	0.145109	-0.371382
XLOC_003869	XLOC_003869	FGRAMPH1_01G06457	FGRAMPH1_01T06457	1:8647077-8648280	Fg_wildtype_RNA	Fg_dicer2_RNA	NOTEST	1.06836	0.814156	-0.392026	0	1	1	no	XLOC_003869	XLOC_003869	FGRAMPH1_01G06457	FGRAMPH1_01T06457	1:8647077-8648280	Fg_wildtype_RPF	Fg_dicer2_RPF	OK	0.544592	0.0180506	-4.91506	-1.18088	0.1715	0.22523	no	Fg-milRNA-3	FGRAMPH1_01T06457	5	-1	1	20	171	190	GGUACUGUGGUCUAGUUGGU	:.: :::.: ..:::::::.	AUCUACUGGCUUACAGUACU	Translation	cds chromosome:RR1:1:8647078:8648280:-1 gene:FGRAMPH1_01G06457 gene_biotype:protein_coding transcript_biotype:protein_coding	1	0.509746	-0.97215	0.0221709	-5.49519	5.65261
XLOC_003346	XLOC_003346	FGRAMPH1_01G04325	FGRAMPH1_01T04325	1:5864607-5866045	Fg_wildtype_RNA	Fg_dicer2_RNA	OK	0.470797	1.87484	1.99359	1.86819	0.01035	0.0307584	yes	XLOC_003346	XLOC_003346	FGRAMPH1_01G04325	FGRAMPH1_01T04325	1:5864607-5866045	Fg_wildtype_RPF	Fg_dicer2_RPF	OK	0.437081	2.32281	2.4099	6.23107	5e-05	0.000131188	yes	Fg-milRNA-38	FGRAMPH1_01T04325	5	-1	1	21	372	392	CCUCUCGAUGACUCUGCGCAA	: .:::::::: :::::	CAUCUUAGAGUCAUGGAGAGU	Cleavage	cds chromosome:RR1:1:5864608:5866045:-1 gene:FGRAMPH1_01G04325 gene_biotype:protein_coding transcript_biotype:protein_coding	1	0.928385	-0.107204	1.23894	0.309104	-2.88331
XLOC_003356	XLOC_003356	FGRAMPH1_01G04371	FGRAMPH1_01T04371	1:5924864-5927575	Fg_wildtype_RNA	Fg_dicer2_RNA	OK	2.54398	2.22927	-0.190519	-0.511813	0.37005	0.50668	no	XLOC_003356	XLOC_003356	FGRAMPH1_01G04371	FGRAMPH1_01T04371	1:5924864-5927575	Fg_wildtype_RPF	Fg_dicer2_RPF	OK	0.456089	0.791528	0.795324	2.57574	5e-05	0.000131188	yes	Fg-milRNA-40	FGRAMPH1_01T04371	5	-1	1	20	391	410	UCUGGAAGACUGAGUGGAUG	.:...: :.:::::::::	GGUUUGCCCGGUCUUCCAGC	Cleavage	cds chromosome:RR1:1:5924865:5927575:-1 gene:FGRAMPH1_01G04371 gene_biotype:protein_coding transcript_biotype:protein_coding	1	0.179282	-2.4797	0.355062	-1.49386	0.602435
XLOC_003387	XLOC_003387	FGRAMPH1_01G04503	FGRAMPH1_01T04503	1:6129627-6130239	Fg_wildtype_RNA	Fg_dicer2_RNA	OK	2.4297	3.94489	0.699208	0.840253	0.1459	0.257025	no	XLOC_003387	XLOC_003387	FGRAMPH1_01G04503	FGRAMPH1_01T04503	1:6129627-6130239	Fg_wildtype_RPF	Fg_dicer2_RPF	OK	0.429216	0.234505	-0.872086	-0.796709	0.13775	0.186037	no	Fg-milRNA-37	FGRAMPH1_01T04503	5	-1	1	20	63	82	GACGAGACUGAGCGUAGGAA	:::::.::: .::::. :.	GUCCUAUGCUGGGUCUUUUU	Translation	cds chromosome:RR1:1:6129628:6130239:-1 gene:FGRAMPH1_01G04503 gene_biotype:protein_coding transcript_biotype:protein_coding	1	0.176654	-2.501	0.0594453	-4.07229	1.62826
XLOC_003437	XLOC_003437	FGRAMPH1_01G04711	FGRAMPH1_01T04711	1:6433727-6437757	Fg_wildtype_RNA	Fg_dicer2_RNA	OK	55.335	52.9101	-0.06465	-0.396398	0.4946	0.624213	no	XLOC_003437	XLOC_003437	FGRAMPH1_01G04711	FGRAMPH1_01T04711	1:6433727-6437757	Fg_wildtype_RPF	Fg_dicer2_RPF	OK	54.7607	61.1896	0.160145	1.0497	0.06515	0.0971948	no	Fg-milRNA-49	FGRAMPH1_01T04711	5	-1	1	21	1624	1644	GGCAACGUGACGGAGUGGUUA	: :.:.::..:: :: :::::	UCAUCGCUUUGUAACAUUGCC	Cleavage	cds chromosome:RR1:1:6433728:6437757:-1 gene:FGRAMPH1_01G04711 gene_biotype:protein_coding transcript_biotype:protein_coding	1	0.989621	-0.0150514	1.15648	0.209743	-13.9351
XLOC_003895	XLOC_003895	FGRAMPH1_01G06573	FGRAMPH1_01T06573	1:8794004-8795601	Fg_wildtype_RNA	Fg_dicer2_RNA	NOTEST	0.932737	1.41414	0.600385	0	1	1	no	XLOC_003895	XLOC_003895	FGRAMPH1_01G06573	FGRAMPH1_01T06573	1:8794004-8795601	Fg_wildtype_RPF	Fg_dicer2_RPF	OK	1.28393	3.21437	1.32397	4.79295	5e-05	0.000131188	yes	Fg-milRNA-34	FGRAMPH1_01T06573	5	-1	1	23	1014	1036	GCGGGUUUAGCUCAGUUGGGAGA	.:.:..:: ::::..:.::::	CUUUCUGACACAGCUGGAUCCGC	Cleavage	cds chromosome:RR1:1:8794005:8795601:-1 gene:FGRAMPH1_01G06573 gene_biotype:protein_coding transcript_biotype:protein_coding	1	1.37652	0.461024	2.27302	1.18461	2.56952
XLOC_004209	XLOC_004209	FGRAMPH1_01G07805	FGRAMPH1_01T07805	1:10511388-10515145	Fg_wildtype_RNA	Fg_dicer2_RNA	OK	13.652	11.9216	-0.19553	-0.553438	0.33025	0.46666	no	XLOC_004209	XLOC_004209	FGRAMPH1_01G07805	FGRAMPH1_01T07805	1:10511388-10515145	Fg_wildtype_RPF	Fg_dicer2_RPF	OK	3.65242	2.51422	-0.538744	-0.897643	0.20425	0.261809	no	Fg-milRNA-34	FGRAMPH1_01T07805	5	-1	1	23	1084	1106	GCGGGUUUAGCUCAGUUGGGAGA	::. . ::::.:::..:.:::.	GCUUAUUACUGGGCUGGAUCCGU	Cleavage	cds chromosome:RR1:1:10512837:10515145:-1 gene:FGRAMPH1_01G07805 gene_biotype:protein_coding transcript_biotype:protein_coding	1	0.267537	-1.90219	0.210896	-2.2454	1.18043
XLOC_003462	XLOC_003462	FGRAMPH1_01G04817	FGRAMPH1_01T04817	1:6591509-6593465	Fg_wildtype_RNA	Fg_dicer2_RNA	NOTEST	0.174056	0.0466827	-1.89859	0	1	1	no	XLOC_003462	XLOC_003462	FGRAMPH1_01G04817	FGRAMPH1_01T04817	1:6591509-6593465	Fg_wildtype_RPF	Fg_dicer2_RPF	NOTEST	0.199668	0.0990921	-1.01076	0	1	1	no	Fg-milRNA-42	FGRAMPH1_01T04817	5	-1	1	21	1545	1565	UGGGUACGGGCGGGUUGCGGA	:.:::::.: ::.:::..:.	UUCGCAAUCAGCUCGUGUCUC	Cleavage	cds chromosome:RR1:1:6591510:6593465:-1 gene:FGRAMPH1_01G04817 gene_biotype:protein_coding transcript_biotype:protein_coding	1	1.14715	0.198052	2.12267	1.08588	5.48282
XLOC_003479	XLOC_003479	FGRAMPH1_01G04879	FGRAMPH1_01T04879	1:6673087-6675482	Fg_wildtype_RNA	Fg_dicer2_RNA	OK	9.98091	5.60223	-0.83317	-3.12519	5e-05	0.000291032	yes	XLOC_003479	XLOC_003479	FGRAMPH1_01G04879	FGRAMPH1_01T04879	1:6673087-6675482	Fg_wildtype_RPF	Fg_dicer2_RPF	OK	15.4545	9.42075	-0.714114	-3.90566	5e-05	0.000131188	yes	Fg-milRNA-46	FGRAMPH1_01T04879	5	-1	1	21	2047	2067	AGGACGUCUCGGAGCAGCAGA	.:::::.:. ::::::: :	GUUGCUGUUUGGAGACGUGCC	Translation	cds chromosome:RR1:1:6673088:6675482:-1 gene:FGRAMPH1_01G04879 gene_biotype:protein_coding transcript_biotype:protein_coding	1	1.54841	0.630784	1.68161	0.749841	1.18874
XLOC_003501	XLOC_003501	FGRAMPH1_01G04963	FGRAMPH1_01T04963	1:6778720-6782969	Fg_wildtype_RNA	Fg_dicer2_RNA	OK	5.16025	8.50431	0.720753	1.62453	0.0079	0.0245858	yes	XLOC_003501	XLOC_003501	FGRAMPH1_01G04963	FGRAMPH1_01T04963	1:6778720-6782969	Fg_wildtype_RPF	Fg_dicer2_RPF	OK	4.28866	6.687	0.640831	1.92053	0.00115	0.00248687	yes	Fg-milRNA-9	FGRAMPH1_01T04963	5	-1	1	21	1301	1321	AAGAAAAUGGGAGCGAGCACA	:.:.:.:::.: :::.::	GAAGUUUGUUCCUACUUUUUU	Cleavage	cds chromosome:RR1:1:6778721:6780377:-1 gene:FGRAMPH1_01G04963 gene_biotype:protein_coding transcript_biotype:protein_coding	1	0.831095	-0.266914	0.786307	-0.346835	1.29943
XLOC_003507	XLOC_003507	FGRAMPH1_01G04987	FGRAMPH1_01T04987	1:6798008-6802595	Fg_wildtype_RNA	Fg_dicer2_RNA	OK	19.5608	20.0874	0.0383284	0.127261	0.8329	0.891566	no	XLOC_003507	XLOC_003507	FGRAMPH1_01G04987	FGRAMPH1_01T04987	1:6798008-6802595	Fg_wildtype_RPF	Fg_dicer2_RPF	OK	6.24515	11.6263	0.896587	2.89084	5e-05	0.000131188	yes	Fg-milRNA-38	FGRAMPH1_01T04987	5	-1	1	21	616	636	CCUCUCGAUGACUCUGCGCAA	: ::: :::: ::::::::	AUUCGCCGAGUGCUCGAGAGG	Translation	cds chromosome:RR1:1:6800200:6802407:-1 gene:FGRAMPH1_01G04987 gene_biotype:protein_coding transcript_biotype:protein_coding	1	0.319269	-1.64716	0.578786	-0.788899	0.478946
XLOC_003599	XLOC_003599	FGRAMPH1_01G05419	FGRAMPH1_01T05419	1:7301810-7303814	Fg_wildtype_RNA	Fg_dicer2_RNA	OK	197.763	180.823	-0.129192	-0.8224	0.15275	0.266158	no	XLOC_003599	XLOC_003599	FGRAMPH1_01G05419	FGRAMPH1_01T05419	1:7301810-7303814	Fg_wildtype_RPF	Fg_dicer2_RPF	OK	368.319	348.166	-0.0811795	-0.531256	0.367	0.432956	no	Fg-milRNA-37	FGRAMPH1_01T05419	5	-1	1	20	1586	1605	GACGAGACUGAGCGUAGGAA	:::.:::..:::: :::	UGGCUAUGCUUGGUCUGGUC	Cleavage	cds chromosome:RR1:1:7301811:7303814:-1 gene:FGRAMPH1_01G05419 gene_biotype:protein_coding transcript_biotype:protein_coding	1	1.86243	0.897183	1.92545	0.945197	1.05352
XLOC_003764	XLOC_003764	FGRAMPH1_01G06053	FGRAMPH1_01T06053	1:8117194-8119526	Fg_wildtype_RNA	Fg_dicer2_RNA	OK	63.4507	61.2202	-0.0516273	-0.327235	0.5867	0.705075	no	XLOC_003764	XLOC_003764	FGRAMPH1_01G06053	FGRAMPH1_01T06053	1:8117194-8119526	Fg_wildtype_RPF	Fg_dicer2_RPF	OK	80.6752	68.634	-0.233201	-1.54594	0.0083	0.0151667	yes	Fg-milRNA-37	FGRAMPH1_01T06053	5	-1	1	20	446	465	GACGAGACUGAGCGUAGGAA	:: . ::::::::::::	CAACUCUCCUCAGUCUCGUC	Cleavage	cds chromosome:RR1:1:8117195:8119526:-1 gene:FGRAMPH1_01G06053 gene_biotype:protein_coding transcript_biotype:protein_coding	1	1.27146	0.346489	1.1211	0.164916	0.475962
XLOC_003595	XLOC_003595	FGRAMPH1_01G05381	FGRAMPH1_01T05381	1:7240296-7244400	Fg_wildtype_RNA	Fg_dicer2_RNA	OK	108.585	80.6381	-0.429297	-2.88226	5e-05	0.000291032	yes	XLOC_003595	XLOC_003595	FGRAMPH1_01G05381	FGRAMPH1_01T05381	1:7240296-7244400	Fg_wildtype_RPF	Fg_dicer2_RPF	OK	75.2365	46.1776	-0.70424	-4.78677	5e-05	0.000131188	yes	Fg-milRNA-46	FGRAMPH1_01T05381	5	-1	1	21	741	761	AGGACGUCUCGGAGCAGCAGA	::: : ::::::::. ::::	UCUCCACCUCCGAGAUCUCCU	Cleavage	cds chromosome:RR1:1:7240297:7244400:-1 gene:FGRAMPH1_01G05381 gene_biotype:protein_coding transcript_biotype:protein_coding	1	0.692881	-0.52932	0.572652	-0.804268	1.51944
XLOC_003629	XLOC_003629	FGRAMPH1_01G05539	FGRAMPH1_01T05539	1:7437708-7438723	Fg_wildtype_RNA	Fg_dicer2_RNA	NOTEST	0.0596018	1.11923	4.23101	0	1	1	no	XLOC_003629	XLOC_003629	FGRAMPH1_01G05539	FGRAMPH1_01T05539	1:7437708-7438723	Fg_wildtype_RPF	Fg_dicer2_RPF	OK	0.11004	1.80494	4.03585	4.73075	5e-05	0.000131188	yes	Fg-milRNA-39	FGRAMPH1_01T05539	5	-1	1	22	61	82	GGGGAUGGGUAUGGGUCGGGGC	::::. : ::.::::..:.:.:	GCCCUCAACCGUACCUGUUCUC	Cleavage	cds chromosome:RR1:1:7437709:7438723:-1 gene:FGRAMPH1_01G05539 gene_biotype:protein_coding transcript_biotype:protein_coding	1	1.84625	0.8846	1.61266	0.689444	0.779385
XLOC_003647	XLOC_003647	FGRAMPH1_01G05607	FGRAMPH1_01T05607	1:7541877-7543242	Fg_wildtype_RNA	Fg_dicer2_RNA	NOTEST	0.133871	1.17339	3.13177	0	1	1	no	XLOC_003647	XLOC_003647	FGRAMPH1_01G05607	FGRAMPH1_01T05607	1:7541877-7543242	Fg_wildtype_RPF	Fg_dicer2_RPF	OK	0.158342	1.19429	2.91504	4.72979	5e-05	0.000131188	yes	Fg-milRNA-49	FGRAMPH1_01T05607	5	-1	1	21	1020	1040	GGCAACGUGACGGAGUGGUUA	:.:. .:.::: .:::::::	AAGCUUUUUCGUGGCGUUGCC	Cleavage	cds chromosome:RR1:1:7541878:7543242:-1 gene:FGRAMPH1_01G05607 gene_biotype:protein_coding transcript_biotype:protein_coding	1	1.1828	0.242201	1.01781	0.0254706	0.105163
XLOC_004074	XLOC_004074	FGRAMPH1_01G07289	FGRAMPH1_01T07289	1:9858729-9860653	Fg_wildtype_RNA	Fg_dicer2_RNA	NOTEST	0.445548	1.41075	1.66281	0	1	1	no	XLOC_004074	XLOC_004074	FGRAMPH1_01G07289	FGRAMPH1_01T07289	1:9858729-9860653	Fg_wildtype_RPF	Fg_dicer2_RPF	NOTEST	0.148038	0.262927	0.828696	0	1	1	no	Fg-milRNA-40	FGRAMPH1_01T07289	5	-1	1	20	1472	1491	UCUGGAAGACUGAGUGGAUG	::::::::::::.::	AGCCCACUCAGUCUUUCAAG	Cleavage	cds chromosome:RR1:1:9858730:9860653:-1 gene:FGRAMPH1_01G07289 gene_biotype:protein_coding transcript_biotype:protein_coding	1	0.33226	-1.58961	0.186374	-2.42373	1.52473
XLOC_003754	XLOC_003754	FGRAMPH1_01G06017	FGRAMPH1_01T06017	1:8064433-8067268	Fg_wildtype_RNA	Fg_dicer2_RNA	OK	9.99962	8.65718	-0.207976	-0.909364	0.12215	0.22606	no	XLOC_003754	XLOC_003754	FGRAMPH1_01G06017	FGRAMPH1_01T06017	1:8064433-8067268	Fg_wildtype_RPF	Fg_dicer2_RPF	OK	9.26642	11.4354	0.303427	1.66805	0.00565	0.0106714	yes	Fg-milRNA-6	FGRAMPH1_01T06017	5	-1	1	21	1136	1156	UUAUAUAUUUUUUGACUGUCA	::.:.::..: ..::::.:::	UGGCGGUUGAUGGAUAUGUAA	Translation	cds chromosome:RR1:1:8064434:8067268:-1 gene:FGRAMPH1_01G06017 gene_biotype:protein_coding transcript_biotype:protein_coding	1	0.926677	-0.109861	1.32092	0.401538	-3.65496
XLOC_003758	XLOC_003758	FGRAMPH1_01G06035	FGRAMPH1_01T06035	1:8087873-8088855	Fg_wildtype_RNA	Fg_dicer2_RNA	NOTEST	0.174191	0.109887	-0.66465	0	1	1	no	XLOC_003758	XLOC_003758	FGRAMPH1_01G06035	FGRAMPH1_01T06035	1:8087873-8088855	Fg_wildtype_RPF	Fg_dicer2_RPF	NOTEST	0.218392	0.0529362	-2.04459	0	1	1	no	Fg-milRNA-46	FGRAMPH1_01T06035	5	-1	1	21	260	282	AGGACGUCUCGGAG--CAGCAGA	:: ::: ::::::::.::::	ACUACUGGUCUCCGAGAUGUCCG	Cleavage	cds chromosome:RR1:1:8087874:8088855:-1 gene:FGRAMPH1_01G06035 gene_biotype:protein_coding transcript_biotype:protein_coding	1	1.25375	0.32625	0.481733	-1.05369	-3.22971
XLOC_003801	XLOC_003801	FGRAMPH1_01G06195	FGRAMPH1_01T06195	1:8312678-8314424	Fg_wildtype_RNA	Fg_dicer2_RNA	NOTEST	0.573355	1.47184	1.36012	0	1	1	no	XLOC_003801	XLOC_003801	FGRAMPH1_01G06195	FGRAMPH1_01T06195	1:8312678-8314424	Fg_wildtype_RPF	Fg_dicer2_RPF	OK	0.766043	3.36289	2.13421	7.20547	5e-05	0.000131188	yes	Fg-milRNA-5	FGRAMPH1_01T06195	5	-1	1	22	1264	1285	UAGGAAAGGCAGUUAACUAGGA	:.:: .:.:::: :::::	AUGUGGUGGAUUGCCAUUCCUU	Cleavage	cds chromosome:RR1:1:8312679:8314424:-1 gene:FGRAMPH1_01G06195 gene_biotype:protein_coding transcript_biotype:protein_coding	1	1.33607	0.417997	2.28482	1.19208	2.85189
XLOC_004063	XLOC_004063	FGRAMPH1_01G07239	FGRAMPH1_01T07239	1:9778995-9780705	Fg_wildtype_RNA	Fg_dicer2_RNA	NOTEST	0.422586	0.182301	-1.21293	0	1	1	no	XLOC_004063	XLOC_004063	FGRAMPH1_01G07239	FGRAMPH1_01T07239	1:9778995-9780705	Fg_wildtype_RPF	Fg_dicer2_RPF	NOTEST	0.0806365	0.0370734	-1.12105	0	1	1	no	Fg-milRNA-9	FGRAMPH1_01T07239	5	-1	1	21	1677	1697	AAGAAAAUGGGAGCGAGCACA	::::.: :::.::: :::	GUUGCUUGAUCCUAUUCUCUG	Cleavage	cds chromosome:RR1:1:9778996:9780705:-1 gene:FGRAMPH1_01G07239 gene_biotype:protein_coding transcript_biotype:protein_coding	1	0.190817	-2.38974	0.203364	-2.29787	0.961555
XLOC_004227	XLOC_004227	FGRAMPH1_01G07875	FGRAMPH1_01T07875	1:10587701-10593957	Fg_wildtype_RNA	Fg_dicer2_RNA	OK	15.2497	17.5401	0.201872	1.13031	0.0518	0.115651	no	XLOC_004227	XLOC_004227	FGRAMPH1_01G07875	FGRAMPH1_01T07875	1:10587701-10593957	Fg_wildtype_RPF	Fg_dicer2_RPF	OK	9.12938	12.7912	0.48656	3.08773	5e-05	0.000131188	yes	Fg-milRNA-36	FGRAMPH1_01T07875	5	-1	1	23	1876	1898	GUGGGAUCUGAUGCACGAGAUGG	:::::: :..::: ::::	CUUCAUCGUGCUUUGGAUGCCAC	Cleavage	cds chromosome:RR1:1:10587702:10593957:-1 gene:FGRAMPH1_01G07875 gene_biotype:protein_coding transcript_biotype:protein_coding	1	0.59866	-0.740192	0.729255	-0.455505	0.615388
XLOC_004229	XLOC_004229	FGRAMPH1_01G07885	FGRAMPH1_01T07885	1:10603557-10605816	Fg_wildtype_RNA	Fg_dicer2_RNA	OK	21.8909	29.1825	0.414771	2.04088	0.0006	0.00271364	yes	XLOC_004229	XLOC_004229	FGRAMPH1_01G07885	FGRAMPH1_01T07885	1:10603557-10605816	Fg_wildtype_RPF	Fg_dicer2_RPF	OK	22.5115	39.183	0.799564	5.20387	5e-05	0.000131188	yes	Fg-milRNA-22	FGRAMPH1_01T07885	5	-1	1	22	342	363	AGCAAGGAGUGGUGUAGUGGGA	: ::.:::: :::. ::::::	UGCCGCUACCCCAUCCCUUGCA	Cleavage	cds chromosome:RR1:1:10603558:10605816:-1 gene:FGRAMPH1_01G07885 gene_biotype:protein_coding transcript_biotype:protein_coding	1	1.02835	0.0403309	1.34269	0.425124	10.5409
XLOC_004232	XLOC_004232	FGRAMPH1_01G07897	FGRAMPH1_01T07897	1:10621289-10627399	Fg_wildtype_RNA	Fg_dicer2_RNA	OK	30.1456	28.0365	-0.104641	-0.470886	0.4195	0.553263	no	XLOC_004232	XLOC_004232	FGRAMPH1_01G07897	FGRAMPH1_01T07897	1:10621289-10627399	Fg_wildtype_RPF	Fg_dicer2_RPF	OK	13.2637	15.3961	0.215077	0.641033	0.30315	0.367007	no	Fg-milRNA-4	FGRAMPH1_01T07897	5	-1	1	23	2249	2273	UGGAGAAAAUUGAGAA--GGCUCGA	::::. :::::::: ::.::::	CAGAGCUGUUUCUCAAUAUUUUCCA	Cleavage	cds chromosome:RR1:1:10623668:10627399:-1 gene:FGRAMPH1_01G07897 gene_biotype:protein_coding transcript_biotype:protein_coding	1	0.439988	-1.18446	0.549145	-0.864741	0.73007
XLOC_004235	XLOC_004235	FGRAMPH1_01G07909	FGRAMPH1_01T07909	1:10648630-10651084	Fg_wildtype_RNA	Fg_dicer2_RNA	OK	29.8594	33.074	0.14751	0.784922	0.1719	0.291624	no	XLOC_004235	XLOC_004235	FGRAMPH1_01G07909	FGRAMPH1_01T07909	1:10648630-10651084	Fg_wildtype_RPF	Fg_dicer2_RPF	OK	17.2949	18.9409	0.131159	0.796908	0.19245	0.248698	no	Fg-milRNA-1	FGRAMPH1_01T07909	5	-1	1	21	1425	1446	UCCGGU-AUGGUGUAGUGGCUA	::: :::::::::: :..:::	GAGCAACUACACCAUGAUUGGA	Cleavage	cds chromosome:RR1:1:10648631:10651084:-1 gene:FGRAMPH1_01G07909 gene_biotype:protein_coding transcript_biotype:protein_coding	1	0.579211	-0.787839	0.572682	-0.804193	1.02076
XLOC_004237	XLOC_004237	FGRAMPH1_01G07913	FGRAMPH1_01T07913	1:10655078-10655564	Fg_wildtype_RNA	Fg_dicer2_RNA	OK	2.09722	1.84059	-0.188304	-0.149543	0.82725	0.887841	no	XLOC_004237	XLOC_004237	FGRAMPH1_01G07913	FGRAMPH1_01T07913	1:10655078-10655564	Fg_wildtype_RPF	Fg_dicer2_RPF	OK	1.85763	1.79576	-0.048862	-0.105438	0.85195	0.880854	no	Fg-milRNA-21	FGRAMPH1_01T07913	4	-1	1	22	73	94	AGGACUAGGGGGCGAAGCUCGG	: : ::::::.::::: :::	ACAACCUUCGCUCCCUACUCCA	Cleavage	cds chromosome:RR1:1:10655079:10655564:-1 gene:FGRAMPH1_01G07913 gene_biotype:protein_coding transcript_biotype:protein_coding	1	0.885758	-0.175015	0.975644	-0.0355737	0.203261
XLOC_004239	XLOC_004239	FGRAMPH1_01G07921	FGRAMPH1_01T07921	1:10665876-10666260	Fg_wildtype_RNA	Fg_dicer2_RNA	OK	18.1024	26.6303	0.556887	1.0371	0.0769	0.158411	no	XLOC_004239	XLOC_004239	FGRAMPH1_01G07921	FGRAMPH1_01T07921	1:10665876-10666260	Fg_wildtype_RPF	Fg_dicer2_RPF	OK	123.525	201.078	0.702953	3.69039	5e-05	0.000131188	yes	Fg-milRNA-7	FGRAMPH1_01T07921	4.5	-1	1	21	48	68	UAAACUGAGAAGAUUAGGGCU	::.: :::::: :::::: ::	AGUCAUAAUCUCCUCAGUCUA	Translation	cds chromosome:RR1:1:10665877:10666260:-1 gene:FGRAMPH1_01G07921 gene_biotype:protein_coding transcript_biotype:protein_coding	1	6.82368	2.77055	7.55072	2.91661	1.05272
XLOC_004245	XLOC_004245	FGRAMPH1_01G07945	FGRAMPH1_01T07945	1:10689561-10693370	Fg_wildtype_RNA	Fg_dicer2_RNA	OK	6.46326	5.92543	-0.125344	-0.558253	0.34735	0.4837	no	XLOC_004245	XLOC_004245	FGRAMPH1_01G07945	FGRAMPH1_01T07945	1:10689561-10693370	Fg_wildtype_RPF	Fg_dicer2_RPF	OK	2.87573	2.05419	-0.485357	-3.18009	0.0001	0.000253589	yes	Fg-milRNA-19	FGRAMPH1_01T07945	4.5	-1	1	23	1136	1158	GAGGAAGAGGAGGAGGAGGAGGA	:: ::.::.::: :::.:::: :	UCGUCUUCUUCCGCCUUUUCCGC	Translation	cds chromosome:RR1:1:10689562:10693370:-1 gene:FGRAMPH1_01G07945 gene_biotype:protein_coding transcript_biotype:protein_coding	1	0.444935	-1.16833	0.346674	-1.52835	1.30815
XLOC_004267	XLOC_004267	FGRAMPH1_01G08061	FGRAMPH1_01T08061	1:10834079-10835947	Fg_wildtype_RNA	Fg_dicer2_RNA	OK	10.9087	11.9431	0.130689	0.546799	0.3516	0.488387	no	XLOC_004267	XLOC_004267	FGRAMPH1_01G08061	FGRAMPH1_01T08061	1:10834079-10835947	Fg_wildtype_RPF	Fg_dicer2_RPF	OK	7.72145	9.47586	0.295385	1.53582	0.00805	0.0147608	yes	Fg-milRNA-37	FGRAMPH1_01T08061	5	-1	1	20	1102	1122	GACG-AGACUGAGCGUAGGAA	::::::: :::::::: .:::	UUCCUACCCUCAGUCUAUGUC	Cleavage	cds chromosome:RR1:1:10834080:10835947:-1 gene:FGRAMPH1_01G08061 gene_biotype:protein_coding transcript_biotype:protein_coding	1	0.707825	-0.498535	0.793417	-0.333849	0.669659
XLOC_004283	XLOC_004283	FGRAMPH1_01G08139	FGRAMPH1_01T08139	1:10917203-10918792	Fg_wildtype_RNA	Fg_dicer2_RNA	NOTEST	0.48507	0.492526	0.0220051	0	1	1	no	XLOC_004283	XLOC_004283	FGRAMPH1_01G08139	FGRAMPH1_01T08139	1:10917203-10918792	Fg_wildtype_RPF	Fg_dicer2_RPF	OK	0.0769808	0.462804	2.58783	2.99771	0.0006	0.00136787	yes	Fg-milRNA-43	FGRAMPH1_01T08139	4	-1	1	22	32	53	UCUGCGGCGAUGAAUAGACACU	.:: :::: :::::::::::.	GGUCUCUACCCAUCGCCGCAGG	Cleavage	cds chromosome:RR1:1:10917204:10918792:-1 gene:FGRAMPH1_01G08139 gene_biotype:protein_coding transcript_biotype:protein_coding	1	0.1587	-2.65562	0.939654	-0.0897986	0.0338145
XLOC_004289	XLOC_004289	FGRAMPH1_01G08169	FGRAMPH1_01T08169	1:10956259-10958680	Fg_wildtype_RNA	Fg_dicer2_RNA	OK	14.3361	9.40005	-0.608911	-2.66403	5e-05	0.000291032	yes	XLOC_004289	XLOC_004289	FGRAMPH1_01G08169	FGRAMPH1_01T08169	1:10956259-10958680	Fg_wildtype_RPF	Fg_dicer2_RPF	OK	4.40428	6.42724	0.545292	2.64042	5e-05	0.000131188	yes	Fg-milRNA-9	FGRAMPH1_01T08169	4.5	-1	1	21	768	788	AAGAAAAUGGGAGCGAGCACA	::::: .::.: ::::::	CAUGCUCAUUCUCCUUUUCUA	Cleavage	cds chromosome:RR1:1:10956260:10958680:-1 gene:FGRAMPH1_01G08169 gene_biotype:protein_coding transcript_biotype:protein_coding	1	0.307216	-1.70267	0.683745	-0.548469	0.322122
XLOC_004290	XLOC_004290	FGRAMPH1_01G08173	FGRAMPH1_01T08173	1:10959311-10961210	Fg_wildtype_RNA	Fg_dicer2_RNA	OK	2.71621	2.9606	0.124295	0.330803	0.59885	0.71473	no	XLOC_004290	XLOC_004290	FGRAMPH1_01G08173	FGRAMPH1_01T08173	1:10959311-10961210	Fg_wildtype_RPF	Fg_dicer2_RPF	OK	3.09101	5.18004	0.744884	3.22341	5e-05	0.000131188	yes	Fg-milRNA-41	FGRAMPH1_01T08173	5	-1	1	22	115	136	CUGGAUCAUUGUAGACCAGGCU	.:.::: .:.::.::.:..::	GGUCUGAGUUGCAGUGGUUUAG	Cleavage	cds chromosome:RR1:1:10959312:10961210:-1 gene:FGRAMPH1_01G08173 gene_biotype:protein_coding transcript_biotype:protein_coding	1	1.13799	0.186483	1.74966	0.807074	4.32786
XLOC_004306	XLOC_004306	FGRAMPH1_01G08235	FGRAMPH1_01T08235	1:11039354-11042500	Fg_wildtype_RNA	Fg_dicer2_RNA	OK	18.2766	33.208	0.861531	4.5845	5e-05	0.000291032	yes	XLOC_004306	XLOC_004306	FGRAMPH1_01G08235	FGRAMPH1_01T08235	1:11039354-11042500	Fg_wildtype_RPF	Fg_dicer2_RPF	OK	14.3651	17.8771	0.31555	2.23903	0.0009	0.00199473	yes	Fg-milRNA-10	FGRAMPH1_01T08235	3.5	-1	1	21	930	950	GGAGGAGGAGAAGGAGGAGUC	:. :::: :::::::::: ::	GGAUCCUGCUUCUCCUCCGCC	Cleavage	cds chromosome:RR1:1:11039355:11042500:-1 gene:FGRAMPH1_01G08235 gene_biotype:protein_coding transcript_biotype:protein_coding	1	0.785983	-0.34743	0.538337	-0.893418	2.57151
XLOC_004321	XLOC_004321	FGRAMPH1_01G08275	FGRAMPH1_01T08275	1:11089579-11091622	Fg_wildtype_RNA	Fg_dicer2_RNA	OK	5.25802	5.59036	0.0884202	0.289075	0.6092	0.723399	no	XLOC_004321	XLOC_004321	FGRAMPH1_01G08275	FGRAMPH1_01T08275	1:11089579-11091622	Fg_wildtype_RPF	Fg_dicer2_RPF	OK	3.49976	4.7013	0.425803	1.84917	0.0017	0.00354846	yes	Fg-milRNA-16	FGRAMPH1_01T08275	4.5	-1	1	24	205	228	CCGGGACGGUUUAACAUUCCCCUU	.:: ::: : ::.:..:::..:::	GAGAGGACUAUUGAGUCGUUUCGG	Cleavage	cds chromosome:RR1:1:11089580:11091622:-1 gene:FGRAMPH1_01G08275 gene_biotype:protein_coding transcript_biotype:protein_coding	1	0.665604	-0.587264	0.840966	-0.249881	0.425501
XLOC_004330	XLOC_004330	FGRAMPH1_01G08305	FGRAMPH1_01T08305	1:11122079-11125954	Fg_wildtype_RNA	Fg_dicer2_RNA	OK	102.268	88.5533	-0.207733	-1.35401	0.0242	0.0621469	no	XLOC_004330	XLOC_004330	FGRAMPH1_01G08305	FGRAMPH1_01T08305	1:11122079-11125954	Fg_wildtype_RPF	Fg_dicer2_RPF	OK	70.302	64.172	-0.131622	-0.872596	0.1358	0.183791	no	Fg-milRNA-23	FGRAMPH1_01T08305	4.5	-1	1	22	656	677	GGCGCAGUGGCAGAGUGGUCUA	:::::::::::.: : ::	CAAUCCACUCUGCCAUUUCUCC	Cleavage	cds chromosome:RR1:1:11122080:11125954:-1 gene:FGRAMPH1_01G08305 gene_biotype:protein_coding transcript_biotype:protein_coding	1	0.687429	-0.540717	0.724671	-0.464602	0.859233
XLOC_004343	XLOC_004343	FGRAMPH1_01G08351	FGRAMPH1_01T08351	1:11204495-11205536	Fg_wildtype_RNA	Fg_dicer2_RNA	OK	2.57201	3.45384	0.425307	0.730734	0.20975	0.337488	no	XLOC_004343	XLOC_004343	FGRAMPH1_01G08351	FGRAMPH1_01T08351	1:11204495-11205536	Fg_wildtype_RPF	Fg_dicer2_RPF	OK	6.72303	12.9154	0.941913	4.19611	5e-05	0.000131188	yes	Fg-milRNA-34	FGRAMPH1_01T08351	5	-1	1	23	256	278	GCGGGUUUAGCUCAGUUGGGAGA	:::.:::: :.: ::::::::	UCUUCCAAAGGGGAUAAACCCGA	Translation	cds chromosome:RR1:1:11204496:11205536:-1 gene:FGRAMPH1_01G08351 gene_biotype:protein_coding transcript_biotype:protein_coding	1	2.61392	1.38622	3.73943	1.90282	1.37267
XLOC_004348	XLOC_004348	FGRAMPH1_01G08373	FGRAMPH1_01T08373	1:11225148-11227281	Fg_wildtype_RNA	Fg_dicer2_RNA	OK	139.287	95.5457	-0.543794	-2.21571	0.00045	0.00210472	yes	XLOC_004348	XLOC_004348	FGRAMPH1_01G08373	FGRAMPH1_01T08373	1:11225148-11227281	Fg_wildtype_RPF	Fg_dicer2_RPF	OK	465.118	194.827	-1.25541	-6.54633	5e-05	0.000131188	yes	Fg-milRNA-36	FGRAMPH1_01T08373	4.5	-1	1	23	50	72	GUGGGAUCUGAUGCACGAGAUGG	::.::::. :::.:.:.:.	CAGCCUUGUGCGACAGGUUCUAU	Translation	cds chromosome:RR1:1:11226327:11227022:-1 gene:FGRAMPH1_01G08373 gene_biotype:protein_coding transcript_biotype:protein_coding	1	3.33928	1.73954	2.0391	1.02793	0.590922
XLOC_004357	XLOC_004357	FGRAMPH1_01G08411	FGRAMPH1_01T08411	1:11299115-11300158	Fg_wildtype_RNA	Fg_dicer2_RNA	OK	6.29697	18.1591	1.52796	4.53866	5e-05	0.000291032	yes	XLOC_004357	XLOC_004357	FGRAMPH1_01G08411	FGRAMPH1_01T08411	1:11299115-11300158	Fg_wildtype_RPF	Fg_dicer2_RPF	OK	18.599	91.5674	2.29961	13.4447	5e-05	0.000131188	yes	Fg-milRNA-45	FGRAMPH1_01T08411	3.5	-1	1	23	704	726	UGAUGUUUCAGAGGGCCGAGUUA	.:.: .:.:::::::::::	AUCUUUGUUCUUCUGAAACAUCC	Cleavage	cds chromosome:RR1:1:11299116:11300158:-1 gene:FGRAMPH1_01G08411 gene_biotype:protein_coding transcript_biotype:protein_coding	1	2.95364	1.5625	5.04251	2.33414	1.49385
XLOC_004360	XLOC_004360	FGRAMPH1_01G08421	FGRAMPH1_01T08421	1:11313007-11322049	Fg_wildtype_RNA	Fg_dicer2_RNA	NOTEST	0.565243	1.44639	1.35552	0	1	1	no	XLOC_004360	XLOC_004360	FGRAMPH1_01G08421	FGRAMPH1_01T08421	1:11313007-11322049	Fg_wildtype_RPF	Fg_dicer2_RPF	OK	0.377642	1.02732	1.4438	6.24961	5e-05	0.000131188	yes	Fg-milRNA-15	FGRAMPH1_01T08421	4	-1	1	20	3643	3662	UUGGUUGGGAACGUUGGUUA	:::: .::::.::..:::	GUACCAUUGUUCUCAGUCAA	Cleavage	cds chromosome:RR1:1:11313008:11322049:-1 gene:FGRAMPH1_01G08421 gene_biotype:protein_coding transcript_biotype:protein_coding	1	0.668106	-0.581852	0.710265	-0.493571	0.848276
XLOC_004364	XLOC_004364	FGRAMPH1_01G08437	FGRAMPH1_01T08437	1:11349155-11351820	Fg_wildtype_RNA	Fg_dicer2_RNA	NOTEST	0.0611267	0.353047	2.52998	0	1	1	no	XLOC_004364	XLOC_004364	FGRAMPH1_01G08437	FGRAMPH1_01T08437	1:11349155-11351820	Fg_wildtype_RPF	Fg_dicer2_RPF	OK	0.310511	0.810594	1.38433	4.11602	5e-05	0.000131188	yes	Fg-milRNA-13	FGRAMPH1_01T08437	4.5	-1	1	21	2090	2110	GACAAGGAGUGGUCGAGCGGU	:.::::. : ::::::: :::	AUCGCUUUAACACUCCUGGUC	Cleavage	cds chromosome:RR1:1:11349156:11351820:-1 gene:FGRAMPH1_01G08437 gene_biotype:protein_coding transcript_biotype:protein_coding	1	5.07979	2.34477	2.29599	1.19912	0.511402
XLOC_004369	XLOC_004369	FGRAMPH1_01G08457	FGRAMPH1_01T08457	1:11378338-11380851	Fg_wildtype_RNA	Fg_dicer2_RNA	NOTEST	0.335342	0.196606	-0.770325	0	1	1	no	XLOC_004369	XLOC_004369	FGRAMPH1_01G08457	FGRAMPH1_01T08457	1:11378338-11380851	Fg_wildtype_RPF	Fg_dicer2_RPF	NOTEST	0.10929	0.11717	0.100434	0	1	1	no	Fg-milRNA-11	FGRAMPH1_01T08457	5	-1	1	23	37	60	AGGAUAUUAGUGGAU-GGGUCGAG	.:.::::. :::::: :::.::.:	UUUGACCUUAUCCACCAAUGUCUU	Cleavage	cds chromosome:RR1:1:11378339:11380851:-1 gene:FGRAMPH1_01G08457 gene_biotype:protein_coding transcript_biotype:protein_coding	1	0.325906	-1.61747	0.595964	-0.746704	0.461649
XLOC_004374	XLOC_004374	FGRAMPH1_01G08481	FGRAMPH1_01T08481	1:11401657-11407619	Fg_wildtype_RNA	Fg_dicer2_RNA	OK	3.2442	2.90731	-0.158176	-0.342695	0.5437	0.668329	no	XLOC_004374	XLOC_004374	FGRAMPH1_01G08481	FGRAMPH1_01T08481	1:11401657-11407619	Fg_wildtype_RPF	Fg_dicer2_RPF	OK	4.2516	5.67632	0.41695	1.33849	0.0207	0.0347806	yes	Fg-milRNA-14	FGRAMPH1_01T08481	5	-1	1	21	1664	1684	GAAACUGGAUGGCUUCGUAGA	:: : ::::::::::.: ::	UCCAGGAAGCCAUCCGGAUUG	Cleavage	cds chromosome:RR1:1:11403687:11407619:-1 gene:FGRAMPH1_01G08481 gene_biotype:protein_coding transcript_biotype:protein_coding	1	1.31052	0.390143	1.95243	0.965271	2.47415
XLOC_004377	XLOC_004377	FGRAMPH1_01G08489	FGRAMPH1_01T08489	1:11412988-11414201	Fg_wildtype_RNA	Fg_dicer2_RNA	OK	3.24177	1.6727	-0.954601	-1.48305	0.01995	0.0531479	no	XLOC_004377	XLOC_004377	FGRAMPH1_01G08489	FGRAMPH1_01T08489	1:11412988-11414201	Fg_wildtype_RPF	Fg_dicer2_RPF	OK	4.71041	3.17415	-0.569483	-2.3461	0.00015	0.000371344	yes	Fg-milRNA-23	FGRAMPH1_01T08489	4.5	-1	1	22	293	314	GGCGCAGUGGCAGAGUGGUCUA	::: .:: :::.:.::::::	AAGAAUACACUGUCGCUGCGCA	Cleavage	cds chromosome:RR1:1:11412989:11414201:-1 gene:FGRAMPH1_01G08489 gene_biotype:protein_coding transcript_biotype:protein_coding	1	1.45304	0.539071	1.89762	0.924192	1.71442
XLOC_004387	XLOC_004387	FGRAMPH1_01G08535	FGRAMPH1_01T08535	1:11466109-11468962	Fg_wildtype_RNA	Fg_dicer2_RNA	NOTEST	0.0930368	0.0204992	-2.18223	0	1	1	no	XLOC_004387	XLOC_004387	FGRAMPH1_01G08535	FGRAMPH1_01T08535	1:11466109-11468962	Fg_wildtype_RPF	Fg_dicer2_RPF	OK	0.332135	0.250653	-0.406077	-1.0281	0.08425	0.121683	no	Fg-milRNA-48	FGRAMPH1_01T08535	4.5	-1	1	23	9	31	CGGGAAUUCGGGAAUUAGGGGGA	:...::: :::.::: ::..::	CCUUUCUAUUUCUCGACUUUUCG	Cleavage	cds chromosome:RR1:1:11466110:11468962:-1 gene:FGRAMPH1_01G08535 gene_biotype:protein_coding transcript_biotype:protein_coding	1	3.56993	1.8359	12.2275	3.61205	1.96746
XLOC_004388	XLOC_004388	FGRAMPH1_01G08537	FGRAMPH1_01T08537	1:11469883-11474762	Fg_wildtype_RNA	Fg_dicer2_RNA	NOTEST	0.0994261	0.443258	2.15645	0	1	1	no	XLOC_004388	XLOC_004388	FGRAMPH1_01G08537	FGRAMPH1_01T08537	1:11469883-11474762	Fg_wildtype_RPF	Fg_dicer2_RPF	OK	0.0771266	0.621257	3.00989	7.98166	5e-05	0.000131188	yes	Fg-milRNA-6	FGRAMPH1_01T08537	4.5	-1	1	21	4222	4242	UUAUAUAUUUUUUGACUGUCA	: .::: :::::.::.:: :.	UUGCAGACAAAAGAUGUACAG	Cleavage	cds chromosome:RR1:1:11469884:11474762:-1 gene:FGRAMPH1_01G08537 gene_biotype:protein_coding transcript_biotype:protein_coding	1	0.775718	-0.366396	1.40157	0.487044	-1.32928
XLOC_004389	XLOC_004389	FGRAMPH1_01G08539	FGRAMPH1_01T08539	1:11475231-11478540	Fg_wildtype_RNA	Fg_dicer2_RNA	OK	5.53659	2.23559	-1.30834	-3.94448	5e-05	0.000291032	yes	XLOC_004389	XLOC_004389	FGRAMPH1_01G08539	FGRAMPH1_01T08539	1:11475231-11478540	Fg_wildtype_RPF	Fg_dicer2_RPF	OK	6.95431	9.16379	0.398037	2.26284	0.0001	0.000253589	yes	Fg-milRNA-40	FGRAMPH1_01T08539	4	-1	1	20	1761	1780	UCUGGAAGACUGAGUGGAUG	.::: :::.:: :::::::	UAUCAUCUCGGUAUUCCAGA	Cleavage	cds chromosome:RR1:1:11475232:11478540:-1 gene:FGRAMPH1_01G08539 gene_biotype:protein_coding transcript_biotype:protein_coding	1	1.25606	0.32891	4.09905	2.03529	6.18799
XLOC_004400	XLOC_004400	FGRAMPH1_01G08589	FGRAMPH1_01T08589	1:11537835-11540234	Fg_wildtype_RNA	Fg_dicer2_RNA	OK	2.4246	2.27498	-0.0918917	-0.156167	0.7899	0.861326	no	XLOC_004400	XLOC_004400	FGRAMPH1_01G08589	FGRAMPH1_01T08589	1:11537835-11540234	Fg_wildtype_RPF	Fg_dicer2_RPF	OK	1.47615	2.41735	0.71159	2.11172	0.00055	0.00125906	yes	Fg-milRNA-38	FGRAMPH1_01T08589	5	-1	1	21	1234	1254	CCUCUCGAUGACUCUGCGCAA	.::: .::..:::::::	UGCUGCAAGGUUGUCGAGAGC	Cleavage	cds chromosome:RR1:1:11538858:11540234:-1 gene:FGRAMPH1_01G08589 gene_biotype:protein_coding transcript_biotype:protein_coding	1	0.608822	-0.715907	1.06258	0.0875725	-0.122324
XLOC_004402	XLOC_004402	FGRAMPH1_01G08597	FGRAMPH1_01T08597	1:11543451-11547557	Fg_wildtype_RNA	Fg_dicer2_RNA	NOTEST	0.138274	0.0247365	-2.48281	0	1	1	no	XLOC_004402	XLOC_004402	FGRAMPH1_01G08597	FGRAMPH1_01T08597	1:11543451-11547557	Fg_wildtype_RPF	Fg_dicer2_RPF	NOTEST	0.0815648	0.0681664	-0.258886	0	1	1	no	Fg-milRNA-15	FGRAMPH1_01T08597	3.5	-1	1	20	448	467	UUGGUUGGGAACGUUGGUUA	:: :.::::: .:::::::	CAAGCGACGUUAUCAACCAA	Cleavage	cds chromosome:RR1:1:11546212:11547557:-1 gene:FGRAMPH1_01G08597 gene_biotype:protein_coding transcript_biotype:protein_coding	1	0.589878	-0.761511	2.7557	1.46242	-1.92042
XLOC_004407	XLOC_004407	FGRAMPH1_01G08613	FGRAMPH1_01T08613	1:11560285-11561879	Fg_wildtype_RNA	Fg_dicer2_RNA	NOTEST	0.587315	0.715247	0.284306	0	1	1	no	XLOC_004407	XLOC_004407	FGRAMPH1_01G08613	FGRAMPH1_01T08613	1:11560285-11561879	Fg_wildtype_RPF	Fg_dicer2_RPF	OK	0.469872	0.242649	-0.953394	-1.72413	0.00225	0.00457888	yes	Fg-milRNA-39	FGRAMPH1_01T08613	5	-1	1	22	159	180	GGGGAUGGGUAUGGGUCGGGGC	:.:: :..::.: ::::::..:	GUCCGGGUCCGUUCCCAUCUUC	Translation	cds chromosome:RR1:1:11560286:11561879:-1 gene:FGRAMPH1_01G08613 gene_biotype:protein_coding transcript_biotype:protein_coding	1	0.800034	-0.321867	0.339252	-1.55957	4.84539
XLOC_004413	XLOC_004413	FGRAMPH1_01G08631	FGRAMPH1_01T08631	1:11580414-11582355	Fg_wildtype_RNA	Fg_dicer2_RNA	OK	151.184	172.207	0.187838	1.31385	0.03275	0.0798277	no	XLOC_004413	XLOC_004413	FGRAMPH1_01G08631	FGRAMPH1_01T08631	1:11580414-11582355	Fg_wildtype_RPF	Fg_dicer2_RPF	OK	183.406	235.835	0.362742	2.45714	5e-05	0.000131188	yes	Fg-milRNA-15	FGRAMPH1_01T08631	4	-1	1	20	620	639	UUGGUUGGGAACGUUGGUUA	:.::...::::::. :::::	UGACUGGCGUUCCUUACCAA	Cleavage	cds chromosome:RR1:1:11580415:11582355:-1 gene:FGRAMPH1_01G08631 gene_biotype:protein_coding transcript_biotype:protein_coding	1	1.21313	0.278735	1.36949	0.453634	1.62747
XLOC_004424	XLOC_004424	FGRAMPH1_01G08681	FGRAMPH1_01T08681	1:11634071-11636507	Fg_wildtype_RNA	Fg_dicer2_RNA	NOTEST	0.394991	0.428625	0.117897	0	1	1	no	XLOC_004424	XLOC_004424	FGRAMPH1_01G08681	FGRAMPH1_01T08681	1:11634071-11636507	Fg_wildtype_RPF	Fg_dicer2_RPF	OK	0.297493	0.590884	0.990018	2.72863	5e-05	0.000131188	yes	Fg-milRNA-1	FGRAMPH1_01T08681	4.5	-1	1	21	1221	1241	UCCGGUAUGGUGUAGUGGCUA	:::: :: :::::: :::::	UAGCAACGACACCAAACCGGU	Cleavage	cds chromosome:RR1:1:11634072:11636507:-1 gene:FGRAMPH1_01G08681 gene_biotype:protein_coding transcript_biotype:protein_coding	1	0.753164	-0.408964	1.37856	0.463159	-1.13252
XLOC_004428	XLOC_004428	FGRAMPH1_01G08701	FGRAMPH1_01T08701	1:11657231-11658449	Fg_wildtype_RNA	Fg_dicer2_RNA	OK	0.62095	1.7666	1.50843	1.6915	0.0129	0.0369919	yes	XLOC_004428	XLOC_004428	FGRAMPH1_01G08701	FGRAMPH1_01T08701	1:11657231-11658449	Fg_wildtype_RPF	Fg_dicer2_RPF	OK	0.323459	6.28857	4.28108	10.0434	5e-05	0.000131188	yes	Fg-milRNA-10	FGRAMPH1_01T08701	5	-1	1	21	231	251	GGAGGAGGAGAAGGAGGAGUC	.: ::::::::::::::	UGCCCCUCCUUCUCCUCCCAA	Cleavage	cds chromosome:RR1:1:11657232:11658449:-1 gene:FGRAMPH1_01G08701 gene_biotype:protein_coding transcript_biotype:protein_coding	2	0.52091	-0.940894	3.5597	1.83176	-1.94683
XLOC_004429	XLOC_004429	FGRAMPH1_01G08707	FGRAMPH1_01T08707	1:11662623-11663829	Fg_wildtype_RNA	Fg_dicer2_RNA	OK	4.26592	3.91123	-0.125236	-0.256769	0.649	0.754437	no	XLOC_004429	XLOC_004429	FGRAMPH1_01G08707	FGRAMPH1_01T08707	1:11662623-11663829	Fg_wildtype_RPF	Fg_dicer2_RPF	OK	6.5218	8.05176	0.304033	1.42155	0.0178	0.0303175	yes	Fg-milRNA-45	FGRAMPH1_01T08707	5	-1	1	23	163	185	UGAUGUUUCAGAGGGCCGAGUUA	:.:::::.:::::::	CUCUUGUACUCUCUGGAACAUCA	Cleavage	cds chromosome:RR1:1:11662624:11663829:-1 gene:FGRAMPH1_01G08707 gene_biotype:protein_coding transcript_biotype:protein_coding	1	1.52881	0.612413	2.05863	1.04168	1.70095
XLOC_004436	XLOC_004436	FGRAMPH1_01G08743	FGRAMPH1_01T08743	1:11704848-11709715	Fg_wildtype_RNA	Fg_dicer2_RNA	NOTEST	0.957114	0.835941	-0.19529	0	1	1	no	XLOC_004436	XLOC_004436	FGRAMPH1_01G08743	FGRAMPH1_01T08743	1:11704848-11709715	Fg_wildtype_RPF	Fg_dicer2_RPF	OK	1.11288	0.912103	-0.287034	-1.15591	0.0451	0.0700343	no	Fg-milRNA-1	FGRAMPH1_01T08743	5	-1	1	21	3934	3954	UCCGGUAUGGUGUAGUGGCUA	:: :.:::.::.::...:::	UAUACGCUAUACUAUGUUGGA	Cleavage	cds chromosome:RR1:1:11704849:11709715:-1 gene:FGRAMPH1_01G08743 gene_biotype:protein_coding transcript_biotype:protein_coding	1	1.16275	0.217535	1.09111	0.125796	0.578277
XLOC_004791	XLOC_004791	FGRAMPH1_01G08789	FGRAMPH1_01T08789	2:25789-30813	Fg_wildtype_RNA	Fg_dicer2_RNA	NOTEST	0.15828	0.304035	0.941757	0	1	1	no	XLOC_004791	XLOC_004791	FGRAMPH1_01G08789	FGRAMPH1_01T08789	2:25789-30813	Fg_wildtype_RPF	Fg_dicer2_RPF	NOTEST	0.101989	0.135822	0.413301	0	1	1	no	Fg-milRNA-11	FGRAMPH1_01T08789	5	-1	1	23	3753	3775	AGGAUAUUAGUGGAUGGGUCGAG	..::::..: :.::.:.::	CAAAGUCCAUUUAGUGAUGUUCU	Translation	cds chromosome:RR1:2:25790:30813:1 gene:FGRAMPH1_01G08789 gene_biotype:protein_coding transcript_biotype:protein_coding	1	0.644358	-0.634065	0.446731	-1.16252	1.83344
XLOC_004805	XLOC_004805	FGRAMPH1_01G08861	FGRAMPH1_01T08861	2:115504-117414	Fg_wildtype_RNA	Fg_dicer2_RNA	OK	2.51544	3.81268	0.599992	2.27702	0.0073	0.0229762	yes	XLOC_004805	XLOC_004805	FGRAMPH1_01G08861	FGRAMPH1_01T08861	2:115504-117414	Fg_wildtype_RPF	Fg_dicer2_RPF	OK	1.50259	2.72437	0.858465	3.46662	5e-05	0.000131188	yes	Fg-milRNA-21	FGRAMPH1_01T08861	4	-1	1	22	444	465	AGGACUAGGGGGCGAAGCUCGG	::.:: :: :.::::::.:	AAAAGUUUGGCACUCUAGUCUU	Translation	cds chromosome:RR1:2:115505:117414:1 gene:FGRAMPH1_01G08861 gene_biotype:protein_coding transcript_biotype:protein_coding	1	0.597347	-0.743359	0.714555	-0.484883	0.652286
XLOC_004810	XLOC_004810	FGRAMPH1_01G08889	FGRAMPH1_01T08889	2:145516-146755	Fg_wildtype_RNA	Fg_dicer2_RNA	OK	6.09163	0.564109	-3.43278	-3.12617	0.00265	0.00972158	yes	XLOC_004810	XLOC_004810	FGRAMPH1_01G08889	FGRAMPH1_01T08889	2:145516-146755	Fg_wildtype_RPF	Fg_dicer2_RPF	OK	13.9331	2.28501	-2.60825	-10.6809	5e-05	0.000131188	yes	Fg-milRNA-14	FGRAMPH1_01T08889	4.5	-1	1	21	163	183	GAAACUGGAUGGCUUCGUAGA	::. :::::: :::::: ::	ACUGAGAAGCCUUCCAGUAUC	Translation	cds chromosome:RR1:2:145517:146755:1 gene:FGRAMPH1_01G08889 gene_biotype:protein_coding transcript_biotype:protein_coding	1	2.28725	1.19362	4.05065	2.01815	1.69079
XLOC_004815	XLOC_004815	FGRAMPH1_01G08909	FGRAMPH1_01T08909	2:164450-165847	Fg_wildtype_RNA	Fg_dicer2_RNA	OK	11.8767	5.08322	-1.22432	-3.38036	5e-05	0.000291032	yes	XLOC_004815	XLOC_004815	FGRAMPH1_01G08909	FGRAMPH1_01T08909	2:164450-165847	Fg_wildtype_RPF	Fg_dicer2_RPF	OK	31.2722	22.5924	-0.469044	-2.69755	5e-05	0.000131188	yes	Fg-milRNA-26	FGRAMPH1_01T08909	4.5	-1	1	20	1011	1029	GGCAACGUGGCGGAGUGGUU	..:.::::: :::::::::.	GGCUACUCC-CCACGUUGCU	Translation	cds chromosome:RR1:2:164451:165847:1 gene:FGRAMPH1_01G08909 gene_biotype:protein_coding transcript_biotype:protein_coding	1	2.63307	1.39675	4.44451	2.15202	1.54074
XLOC_004816	XLOC_004816	FGRAMPH1_01G08911	FGRAMPH1_01T08911	2:168402-171582	Fg_wildtype_RNA	Fg_dicer2_RNA	NOTEST	0.00864827	0.0436789	2.33645	0	1	1	no	XLOC_004816	XLOC_004816	FGRAMPH1_01G08911	FGRAMPH1_01T08911	2:168402-171582	Fg_wildtype_RPF	Fg_dicer2_RPF	NOTEST	0.024471	0.0123841	-0.982589	0	1	1	no	Fg-milRNA-22	FGRAMPH1_01T08911	4.5	-1	1	22	1915	1936	AGCAAGGAGUGGUGUAGUGGGA	::::.:::::: .::::	AUUGACUAUACCACUGUUUGCC	Cleavage	cds chromosome:RR1:2:168403:171582:1 gene:FGRAMPH1_01G08911 gene_biotype:protein_coding transcript_biotype:protein_coding	1	2.82958	1.50059	0.283526	-1.81845	-1.21182
XLOC_004822	XLOC_004822	FGRAMPH1_01G08937	FGRAMPH1_01T08937	2:200999-202011	Fg_wildtype_RNA	Fg_dicer2_RNA	NOTEST	0.919016	0.886193	-0.052469	0	1	1	no	XLOC_004822	XLOC_004822	FGRAMPH1_01G08937	FGRAMPH1_01T08937	2:200999-202011	Fg_wildtype_RPF	Fg_dicer2_RPF	OK	1.0833	1.45758	0.428142	1.26098	0.03615	0.0575135	no	Fg-milRNA-22	FGRAMPH1_01T08937	4.5	-1	1	22	801	822	AGCAAGGAGUGGUGUAGUGGGA	:::: :. :.:.::::::.:	GGCCACGAUCCUAUUCCUUGUU	Cleavage	cds chromosome:RR1:2:201000:202011:1 gene:FGRAMPH1_01G08937 gene_biotype:protein_coding transcript_biotype:protein_coding	1	1.17876	0.237271	1.64477	0.717882	3.02558
XLOC_004838	XLOC_004838	FGRAMPH1_01G09007	FGRAMPH1_01T09007	2:273868-275112	Fg_wildtype_RNA	Fg_dicer2_RNA	OK	2.47031	13.7018	2.47161	5.95503	5e-05	0.000291032	yes	XLOC_004838	XLOC_004838	FGRAMPH1_01G09007	FGRAMPH1_01T09007	2:273868-275112	Fg_wildtype_RPF	Fg_dicer2_RPF	OK	6.53811	17.6975	1.4366	6.99671	5e-05	0.000131188	yes	Fg-milRNA-24	FGRAMPH1_01T09007	5	-1	1	22	440	461	AAAGCGAUUCAAUUCAUCUUUU	::.::. :: :::.: ::::::	AAGAGGCGACUUGGACCGCUUU	Cleavage	cds chromosome:RR1:2:273869:275112:1 gene:FGRAMPH1_01G09007 gene_biotype:protein_coding transcript_biotype:protein_coding	1	2.64668	1.40418	1.29162	0.36918	0.262915
XLOC_004846	XLOC_004846	FGRAMPH1_01G09039	FGRAMPH1_01T09039	2:305727-306903	Fg_wildtype_RNA	Fg_dicer2_RNA	NOTEST	0.208622	0.481718	1.2073	0	1	1	no	XLOC_004846	XLOC_004846	FGRAMPH1_01G09039	FGRAMPH1_01T09039	2:305727-306903	Fg_wildtype_RPF	Fg_dicer2_RPF	NOTEST	0.144597	0.132626	-0.124669	0	1	1	no	Fg-milRNA-45	FGRAMPH1_01T09039	4	-1	1	23	703	725	UGAUGUUUCAGAGGGCCGAGUUA	:: ::: :::::::.:.:: .:	AAAAUCGUCCCUCUGGAGCAAUA	Cleavage	cds chromosome:RR1:2:305728:306903:1 gene:FGRAMPH1_01G09039 gene_biotype:protein_coding transcript_biotype:protein_coding	1	0.693105	-0.528854	0.275319	-1.86083	3.5186
XLOC_004854	XLOC_004854	FGRAMPH1_01G09067	FGRAMPH1_01T09067	2:331320-332948	Fg_wildtype_RNA	Fg_dicer2_RNA	OK	64.3675	5.33974	-3.59149	-13.7562	5e-05	0.000291032	yes	XLOC_004854	XLOC_004854	FGRAMPH1_01G09067	FGRAMPH1_01T09067	2:331320-332948	Fg_wildtype_RPF	Fg_dicer2_RPF	OK	77.2529	29.9165	-1.36865	-8.48626	5e-05	0.000131188	yes	Fg-milRNA-22	FGRAMPH1_01T09067	5	-1	1	22	64	85	AGCAAGGAGUGGUGUAGUGGGA	:.:.::::::.::.::: : .:	UUCUACUACAUCAUUCCCUAUU	Cleavage	cds chromosome:RR1:2:331321:332948:1 gene:FGRAMPH1_01G09067 gene_biotype:protein_coding transcript_biotype:protein_coding	1	1.20018	0.263257	5.60261	2.4861	9.44364
XLOC_004864	XLOC_004864	FGRAMPH1_01G09119	FGRAMPH1_01T09119	2:389865-394110	Fg_wildtype_RNA	Fg_dicer2_RNA	OK	7.34131	10.8952	0.569587	1.9561	0.00075	0.00329731	yes	XLOC_004864	XLOC_004864	FGRAMPH1_01G09119	FGRAMPH1_01T09119	2:389865-394110	Fg_wildtype_RPF	Fg_dicer2_RPF	OK	6.08119	12.7111	1.06366	3.69814	5e-05	0.000131188	yes	Fg-milRNA-6	FGRAMPH1_01T09119	5	-1	1	21	656	676	UUAUAUAUUUUUUGACUGUCA	:::::...::::::.:	GUUUUGUCAAGGGAUAUAUGA	Cleavage	cds chromosome:RR1:2:389866:393036:1 gene:FGRAMPH1_01G09119 gene_biotype:protein_coding transcript_biotype:protein_coding	1	0.828352	-0.271684	1.16667	0.222396	-0.818585
XLOC_004876	XLOC_004876	FGRAMPH1_01G09187	FGRAMPH1_01T09187	2:479470-480609	Fg_wildtype_RNA	Fg_dicer2_RNA	OK	157.444	159.371	0.0175495	0.110057	0.8614	0.910796	no	XLOC_004876	XLOC_004876	FGRAMPH1_01G09187	FGRAMPH1_01T09187	2:479470-480609	Fg_wildtype_RPF	Fg_dicer2_RPF	OK	175.755	132.135	-0.411557	-2.68089	5e-05	0.000131188	yes	Fg-milRNA-15	FGRAMPH1_01T09187	5	-1	1	20	437	456	UUGGUUGGGAACGUUGGUUA	: :..:::: :::::::.:	UUAUUAACGAUCCCAACUAC	Translation	cds chromosome:RR1:2:479471:480609:1 gene:FGRAMPH1_01G09187 gene_biotype:protein_coding transcript_biotype:protein_coding	1	1.1163	0.158727	0.829103	-0.270376	-1.70341
XLOC_004877	XLOC_004877	FGRAMPH1_01G09189	FGRAMPH1_01T09189	2:481780-482944	Fg_wildtype_RNA	Fg_dicer2_RNA	OK	7.32294	5.38972	-0.442213	-1.20178	0.0387	0.0915998	no	XLOC_004877	XLOC_004877	FGRAMPH1_01G09189	FGRAMPH1_01T09189	2:481780-482944	Fg_wildtype_RPF	Fg_dicer2_RPF	OK	11.6571	16.2038	0.475121	2.41252	5e-05	0.000131188	yes	Fg-milRNA-23	FGRAMPH1_01T09189	3.5	-1	1	22	731	752	GGCGCAGUGGCAGAGUGGUCUA	: : ::::::::.:::::	CUCAGCUCUCUGCCAUUGCGCA	Cleavage	cds chromosome:RR1:2:481781:482944:1 gene:FGRAMPH1_01G09189 gene_biotype:protein_coding transcript_biotype:protein_coding	1	1.59186	0.670714	3.00643	1.58805	2.3677
XLOC_004884	XLOC_004884	FGRAMPH1_01G09227	FGRAMPH1_01T09227	2:535654-539253	Fg_wildtype_RNA	Fg_dicer2_RNA	NOTEST	0.104882	0.24612	1.23059	0	1	1	no	XLOC_004884	XLOC_004884	FGRAMPH1_01G09227	FGRAMPH1_01T09227	2:535654-539253	Fg_wildtype_RPF	Fg_dicer2_RPF	NOTEST	0.0472762	0.0839653	0.828677	0	1	1	no	Fg-milRNA-45	FGRAMPH1_01T09227	4.5	-1	1	23	1847	1869	UGAUGUUUCAGAGGGCCGAGUUA	.:.::::.::::: :: ::.	AUUUUUGGCCUUCUGAUACUUCG	Cleavage	cds chromosome:RR1:2:535655:539253:1 gene:FGRAMPH1_01G09227 gene_biotype:protein_coding transcript_biotype:protein_coding	1	0.450756	-1.14958	0.341156	-1.5515	1.34962
XLOC_004891	XLOC_004891	FGRAMPH1_01G09251	FGRAMPH1_01T09251	2:563472-566094	Fg_wildtype_RNA	Fg_dicer2_RNA	OK	9.39701	8.58018	-0.131194	-0.529681	0.36615	0.502313	no	XLOC_004891	XLOC_004891	FGRAMPH1_01G09251	FGRAMPH1_01T09251	2:563472-566094	Fg_wildtype_RPF	Fg_dicer2_RPF	OK	10.7604	9.42569	-0.191062	-1.03179	0.0806	0.117652	no	Fg-milRNA-39	FGRAMPH1_01T09251	5	-1	1	22	587	608	GGGGAUGGGUAUGGGUCGGGGC	:::.::.:::::: :: :.:.	ACCCUGAUCCAUACACAGCUCU	Cleavage	cds chromosome:RR1:2:563473:566094:1 gene:FGRAMPH1_01G09251 gene_biotype:protein_coding transcript_biotype:protein_coding	1	1.14509	0.195458	1.09854	0.13559	0.693706
XLOC_004892	XLOC_004892	FGRAMPH1_01G09253	FGRAMPH1_01T09253	2:566645-567455	Fg_wildtype_RNA	Fg_dicer2_RNA	NOTEST	0.591778	0.419259	-0.497216	0	1	1	no	XLOC_004892	XLOC_004892	FGRAMPH1_01G09253	FGRAMPH1_01T09253	2:566645-567455	Fg_wildtype_RPF	Fg_dicer2_RPF	OK	1.47229	0.516251	-1.51192	-4.07123	5e-05	0.000131188	yes	Fg-milRNA-48	FGRAMPH1_01T09253	4.5	-1	1	23	273	295	CGGGAAUUCGGGAAUUAGGGGGA	.:.::: :.::::::: ::	GGGUCUUAAGUUCCGAAUUACCC	Cleavage	cds chromosome:RR1:2:566646:567455:1 gene:FGRAMPH1_01G09253 gene_biotype:protein_coding transcript_biotype:protein_coding	1	2.48791	1.31493	1.23134	0.300231	0.228324
XLOC_004904	XLOC_004904	FGRAMPH1_01G09291	FGRAMPH1_01T09291	2:607029-608915	Fg_wildtype_RNA	Fg_dicer2_RNA	NOTEST	0.197076	0.786856	1.99735	0	1	1	no	XLOC_004904	XLOC_004904	FGRAMPH1_01G09291	FGRAMPH1_01T09291	2:607029-608915	Fg_wildtype_RPF	Fg_dicer2_RPF	OK	0.155115	2.94984	4.24922	7.19806	5e-05	0.000131188	yes	Fg-milRNA-10	FGRAMPH1_01T09291	4	-1	1	21	1282	1302	GGAGGAGGAGAAGGAGGAGUC	:::.:::.:::::::.: :	AACUUCUCUUUCUCCUUCGCG	Cleavage	cds chromosome:RR1:2:607030:608915:1 gene:FGRAMPH1_01G09291 gene_biotype:protein_coding transcript_biotype:protein_coding	1	0.787082	-0.345414	3.74889	1.90647	-5.51936
XLOC_004905	XLOC_004905	FGRAMPH1_01G09293	FGRAMPH1_01T09293	2:609630-610371	Fg_wildtype_RNA	Fg_dicer2_RNA	NOTEST	1.0854	0.198923	-2.44794	0	1	1	no	XLOC_004905	XLOC_004905	FGRAMPH1_01G09293	FGRAMPH1_01T09293	2:609630-610371	Fg_wildtype_RPF	Fg_dicer2_RPF	OK	0.281139	0.257238	-0.128181	-0.156137	0.75685	0.800782	no	Fg-milRNA-36	FGRAMPH1_01T09293	5	-1	1	23	665	687	GUGGGAUCUGAUGCACGAGAUGG	.:::::: :.::.:.::.. :	UAGUCUCGUACGUCGGGUCUUUC	Cleavage	cds chromosome:RR1:2:609631:610371:1 gene:FGRAMPH1_01G09293 gene_biotype:protein_coding transcript_biotype:protein_coding	1	0.259019	-1.94887	1.29315	0.370894	-0.190312
XLOC_004912	XLOC_004912	FGRAMPH1_01G09315	FGRAMPH1_01T09315	2:634035-637355	Fg_wildtype_RNA	Fg_dicer2_RNA	OK	3.84568	2.57572	-0.578261	-1.95777	0.00145	0.00581268	yes	XLOC_004912	XLOC_004912	FGRAMPH1_01G09315	FGRAMPH1_01T09315	2:634035-637355	Fg_wildtype_RPF	Fg_dicer2_RPF	OK	2.20059	2.19517	-0.00355466	-0.0159618	0.98	0.983145	no	Fg-milRNA-2	FGRAMPH1_01T09315	4	-1	1	21	1527	1548	GAAUGUUG-ACCUCGGAUCAGG	::::.::::.::: ::::::::	CCUGGUCCGGGGUACAACAUUC	Cleavage	cds chromosome:RR1:2:634036:637355:1 gene:FGRAMPH1_01G09315 gene_biotype:protein_coding transcript_biotype:protein_coding	1	0.572224	-0.805348	0.852255	-0.230643	0.286389
XLOC_004913	XLOC_004913	FGRAMPH1_01G09317	FGRAMPH1_01T09317	2:638150-639916	Fg_wildtype_RNA	Fg_dicer2_RNA	NOTEST	0.135828	0.214833	0.661431	0	1	1	no	XLOC_004913	XLOC_004913	FGRAMPH1_01G09317	FGRAMPH1_01T09317	2:638150-639916	Fg_wildtype_RPF	Fg_dicer2_RPF	NOTEST	0.0832298	0.0166685	-2.31998	0	1	1	no	Fg-milRNA-4	FGRAMPH1_01T09317	4.5	-1	1	23	162	184	UGGAGAAAAUUGAGAAGGCUCGA	:::.::.:::.:: :::: :	AGCAGCUUUUUCAGUUCUCUCAA	Cleavage	cds chromosome:RR1:2:638151:639916:1 gene:FGRAMPH1_01G09317 gene_biotype:protein_coding transcript_biotype:protein_coding	1	0.612759	-0.706609	0.0775882	-3.68802	5.21932
XLOC_004916	XLOC_004916	FGRAMPH1_01G09329	FGRAMPH1_01T09329	2:647348-649325	Fg_wildtype_RNA	Fg_dicer2_RNA	OK	0.887736	3.36073	1.92057	3.12326	0.0003	0.00147236	yes	XLOC_004916	XLOC_004916	FGRAMPH1_01G09329	FGRAMPH1_01T09329	2:647348-649325	Fg_wildtype_RPF	Fg_dicer2_RPF	OK	0.661874	6.32917	3.25739	11.1892	5e-05	0.000131188	yes	Fg-milRNA-15	FGRAMPH1_01T09329	5	-1	1	20	1133	1152	UUGGUUGGGAACGUUGGUUA	.::::::::::::..:	ACGCCAACGUUCCCAGUCUU	Cleavage	cds chromosome:RR1:2:647349:649325:1 gene:FGRAMPH1_01G09329 gene_biotype:protein_coding transcript_biotype:protein_coding	1	0.745575	-0.423574	1.88327	0.913242	-2.15604
XLOC_004926	XLOC_004926	FGRAMPH1_01G09361	FGRAMPH1_01T09361	2:677614-679288	Fg_wildtype_RNA	Fg_dicer2_RNA	OK	2.69822	5.03463	0.899876	2.076	0.00235	0.00879228	yes	XLOC_004926	XLOC_004926	FGRAMPH1_01G09361	FGRAMPH1_01T09361	2:677614-679288	Fg_wildtype_RPF	Fg_dicer2_RPF	OK	2.03597	5.81812	1.51483	6.27895	5e-05	0.000131188	yes	Fg-milRNA-27	FGRAMPH1_01T09361	4.5	-1	1	23	679	701	UUGGGAUGAAUGGGCGGACAAUA	: ::.:.::.::: ::.:::	CCGUAUCUGUCCGUUCUUCUCAA	Cleavage	cds chromosome:RR1:2:677615:679288:1 gene:FGRAMPH1_01G09361 gene_biotype:protein_coding transcript_biotype:protein_coding	1	0.75456	-0.406292	1.15562	0.208667	-0.51359
XLOC_004929	XLOC_004929	FGRAMPH1_01G09373	FGRAMPH1_01T09373	2:697030-710672	Fg_wildtype_RNA	Fg_dicer2_RNA	OK	23.5328	21.4703	-0.132329	-0.869946	0.13385	0.241401	no	XLOC_004929	XLOC_004929	FGRAMPH1_01G09373	FGRAMPH1_01T09373	2:697030-710672	Fg_wildtype_RPF	Fg_dicer2_RPF	OK	10.9121	10.4115	-0.0677529	-0.450442	0.4451	0.511672	no	Fg-milRNA-28	FGRAMPH1_01T09373	4	-1	1	23	10579	10601	AUGGGUACGGGCGGGUUGCGGAA	:.:::::: :..::::::::	GACUGCAACCGACUUGUACCCAU	Cleavage	cds chromosome:RR1:2:697031:710656:1 gene:FGRAMPH1_01G09373 gene_biotype:protein_coding transcript_biotype:protein_coding	1	0.463697	-1.10874	0.484926	-1.04416	0.941754
XLOC_004935	XLOC_004935	FGRAMPH1_01G09407	FGRAMPH1_01T09407	2:748193-752360	Fg_wildtype_RNA	Fg_dicer2_RNA	OK	2.53339	4.76936	0.912728	3.651	5e-05	0.000291032	yes	XLOC_004935	XLOC_004935	FGRAMPH1_01G09407	FGRAMPH1_01T09407	2:748193-752360	Fg_wildtype_RPF	Fg_dicer2_RPF	OK	3.13352	4.77065	0.6064	3.34041	5e-05	0.000131188	yes	Fg-milRNA-15	FGRAMPH1_01T09407	3.5	-1	1	20	633	652	UUGGUUGGGAACGUUGGUUA	::::. :::::.::::.::	UAACUUACGUUUCCAAUCAU	Cleavage	cds chromosome:RR1:2:748194:752360:1 gene:FGRAMPH1_01G09407 gene_biotype:protein_coding transcript_biotype:protein_coding	1	1.23689	0.306715	1.00027	0.000390162	0.00127207
XLOC_004940	XLOC_004940	FGRAMPH1_01G09419	FGRAMPH1_01T09419	2:761426-763137	Fg_wildtype_RNA	Fg_dicer2_RNA	NOTEST	0.413682	0.262372	-0.656909	0	1	1	no	XLOC_004940	XLOC_004940	FGRAMPH1_01G09419	FGRAMPH1_01T09419	2:761426-763137	Fg_wildtype_RPF	Fg_dicer2_RPF	OK	0.303402	0.206418	-0.555664	-1.05117	0.07985	0.116683	no	Fg-milRNA-6	FGRAMPH1_01T09419	3.5	-1	1	21	1055	1075	UUAUAUAUUUUUUGACUGUCA	:::: :::.::.:::.::	AUACAGCCAAGAAGUAUGUAU	Cleavage	cds chromosome:RR1:2:761427:763137:1 gene:FGRAMPH1_01G09419 gene_biotype:protein_coding transcript_biotype:protein_coding	1	0.733418	-0.447292	0.786738	-0.346045	0.773645
XLOC_004969	XLOC_004969	FGRAMPH1_01G09529	FGRAMPH1_01T09529	2:875479-876940	Fg_wildtype_RNA	Fg_dicer2_RNA	NOTEST	0.0572588	0.0835911	0.545852	0	1	1	no	XLOC_004969	XLOC_004969	FGRAMPH1_01G09529	FGRAMPH1_01T09529	2:875479-876940	Fg_wildtype_RPF	Fg_dicer2_RPF	NOTEST	0.0173956	0.0100142	-0.796669	0	1	1	no	Fg-milRNA-40	FGRAMPH1_01T09529	3.5	-1	1	20	1106	1125	UCUGGAAGACUGAGUGGAUG	::::::: :: ::::::.::	CAUCCACGCACUCUUCCGGA	Translation	cds chromosome:RR1:2:875480:876940:1 gene:FGRAMPH1_01G09529 gene_biotype:protein_coding transcript_biotype:protein_coding	1	0.303807	-1.71877	0.1198	-3.0613	1.7811
XLOC_004974	XLOC_004974	FGRAMPH1_01G09547	FGRAMPH1_01T09547	2:894627-897968	Fg_wildtype_RNA	Fg_dicer2_RNA	NOTEST	0.0218288	0.0447365	1.03522	0	1	1	no	XLOC_004974	XLOC_004974	FGRAMPH1_01G09547	FGRAMPH1_01T09547	2:894627-897968	Fg_wildtype_RPF	Fg_dicer2_RPF	NOTEST	0.0176649	0.0523226	1.56655	0	1	1	no	Fg-milRNA-31	FGRAMPH1_01T09547	5	-1	1	22	1140	1161	ACAUACGACCAUACCUACCAGA	::: ::::::: ::: ::	GGAUGUACGUAUGGUGGUAAGU	Cleavage	cds chromosome:RR1:2:894628:897968:1 gene:FGRAMPH1_01G09547 gene_biotype:protein_coding transcript_biotype:protein_coding	1	0.809247	-0.305347	1.16957	0.225982	-0.740081
XLOC_004981	XLOC_004981	FGRAMPH1_01G09567	FGRAMPH1_01T09567	2:920399-922100	Fg_wildtype_RNA	Fg_dicer2_RNA	OK	19.6242	20.833	0.0862334	0.36988	0.54545	0.670028	no	XLOC_004981	XLOC_004981	FGRAMPH1_01G09567	FGRAMPH1_01T09567	2:920399-922100	Fg_wildtype_RPF	Fg_dicer2_RPF	OK	23.0256	23.1026	0.00481734	0.0281717	0.9648	0.971735	no	Fg-milRNA-26	FGRAMPH1_01T09567	5	-1	1	20	379	398	GGCAACGUGGCGGAGUGGUU	.:::.:::.::::::: :	GACCGCUCUGCCACGUCGGA	Cleavage	cds chromosome:RR1:2:920400:922100:1 gene:FGRAMPH1_01G09567 gene_biotype:protein_coding transcript_biotype:protein_coding	1	1.17333	0.230605	1.10894	0.149185	0.646927
XLOC_004985	XLOC_004985	FGRAMPH1_01G09575	FGRAMPH1_01T09575	2:930872-933505	Fg_wildtype_RNA	Fg_dicer2_RNA	OK	47.628	91.2151	0.937462	5.57534	5e-05	0.000291032	yes	XLOC_004985	XLOC_004985	FGRAMPH1_01G09575	FGRAMPH1_01T09575	2:930872-933505	Fg_wildtype_RPF	Fg_dicer2_RPF	OK	98.6963	127.089	0.364774	2.45018	0.0001	0.000253589	yes	Fg-milRNA-10	FGRAMPH1_01T09575	3	-1	1	21	1344	1364	GGAGGAGGAGAAGGAGGAGUC	:::::::::: :::: :::::	GACUCCUCCUCCUCCACCUCC	Translation	cds chromosome:RR1:2:930873:933505:1 gene:FGRAMPH1_01G09575 gene_biotype:protein_coding transcript_biotype:protein_coding	3	2.07223	1.05119	1.39329	0.478495	0.455195
XLOC_004996	XLOC_004996	FGRAMPH1_01G09621	FGRAMPH1_01T09621	2:977278-981840	Fg_wildtype_RNA	Fg_dicer2_RNA	OK	7.70215	7.25827	-0.0856365	-0.429814	0.4654	0.596062	no	XLOC_004996	XLOC_004996	FGRAMPH1_01G09621	FGRAMPH1_01T09621	2:977278-981840	Fg_wildtype_RPF	Fg_dicer2_RPF	OK	8.13986	8.60713	0.0805285	0.481753	0.40945	0.475896	no	Fg-milRNA-23	FGRAMPH1_01T09621	4.5	-1	1	22	2014	2034	GGCGCAGUGGCAGAGUGGUCUA	: :.:: :: :.:::::::::	AACAUCA-UCGGUCACUGCGCC	Cleavage	cds chromosome:RR1:2:977279:981840:1 gene:FGRAMPH1_01G09621 gene_biotype:protein_coding transcript_biotype:protein_coding	1	1.05683	0.0797428	1.18584	0.245907	3.08375
XLOC_004998	XLOC_004998	FGRAMPH1_01G09627	FGRAMPH1_01T09627	2:993156-994572	Fg_wildtype_RNA	Fg_dicer2_RNA	OK	8.28704	41.848	2.33623	8.10849	5e-05	0.000291032	yes	XLOC_004998	XLOC_004998	FGRAMPH1_01G09627	FGRAMPH1_01T09627	2:993156-994572	Fg_wildtype_RPF	Fg_dicer2_RPF	OK	5.70585	54.189	3.24749	16.3836	5e-05	0.000131188	yes	Fg-milRNA-12	FGRAMPH1_01T09627	4	-1	1	23	401	423	GGCAGCAUUGUUGACAGGGCCUU	:::::: ::::.::::::	UCUGCCCUGGCAACGAUGCUGAG	Cleavage	cds chromosome:RR1:2:993157:994572:1 gene:FGRAMPH1_01G09627 gene_biotype:protein_coding transcript_biotype:protein_coding	1	0.688527	-0.538415	1.2949	0.372841	-0.692479
XLOC_005000	XLOC_005000	FGRAMPH1_01G09639	FGRAMPH1_01T09639	2:1011221-1012808	Fg_wildtype_RNA	Fg_dicer2_RNA	OK	53.8885	42.0059	-0.359386	-1.87933	0.0012	0.00494777	yes	XLOC_005000	XLOC_005000	FGRAMPH1_01G09639	FGRAMPH1_01T09639	2:1011221-1012808	Fg_wildtype_RPF	Fg_dicer2_RPF	OK	76.127	54.8215	-0.473667	-3.79373	5e-05	0.000131188	yes	Fg-milRNA-2	FGRAMPH1_01T09639	4.5	-1	1	21	518	538	GAAUGUUGACCUCGGAUCAGG	::. :::::::..:..::	AAUGGCCCGAGGUUGAUGUUG	Cleavage	cds chromosome:RR1:2:1011222:1012808:1 gene:FGRAMPH1_01G09639 gene_biotype:protein_coding transcript_biotype:protein_coding	1	1.41268	0.498431	1.30509	0.38415	0.770718
XLOC_005009	XLOC_005009	FGRAMPH1_01G09671	FGRAMPH1_01T09671	2:1057111-1063744	Fg_wildtype_RNA	Fg_dicer2_RNA	OK	17.1068	18.5038	0.113255	0.512652	0.37335	0.509408	no	XLOC_005009	XLOC_005009	FGRAMPH1_01G09671	FGRAMPH1_01T09671	2:1057111-1063744	Fg_wildtype_RPF	Fg_dicer2_RPF	OK	23.2404	47.9917	1.04615	5.61763	5e-05	0.000131188	yes	Fg-milRNA-19	FGRAMPH1_01T09671	3.5	-1	1	23	209	231	GAGGAAGAGGAGGAGGAGGAGGA	: .::::::::. :::: :::::	UGUUCCUCCUCUACCUCAUCCUC	Translation	cds chromosome:RR1:2:1057112:1060422:1 gene:FGRAMPH1_01G09671 gene_biotype:protein_coding transcript_biotype:protein_coding	1	1.35855	0.442065	2.59361	1.37496	3.11032
XLOC_005027	XLOC_005027	FGRAMPH1_01G09733	FGRAMPH1_01T09733	2:1121818-1122885	Fg_wildtype_RNA	Fg_dicer2_RNA	OK	38.2653	27.8675	-0.457453	-2.06527	0.00195	0.00749787	yes	XLOC_005027	XLOC_005027	FGRAMPH1_01G09733	FGRAMPH1_01T09733	2:1121818-1122885	Fg_wildtype_RPF	Fg_dicer2_RPF	OK	199.597	166.594	-0.260757	-1.71243	0.00425	0.00821298	yes	Fg-milRNA-17	FGRAMPH1_01T09733	5	-1	1	20	233	252	GACAACGUGGCCGAGUGGUU	:: : :::::: :::: :::	AAGCUCUCGGCGACGUAGUC	Cleavage	cds chromosome:RR1:2:1121819:1122885:1 gene:FGRAMPH1_01G09733 gene_biotype:protein_coding transcript_biotype:protein_coding	1	5.21614	2.38298	5.97807	2.57968	1.08254
XLOC_005039	XLOC_005039	FGRAMPH1_01G09787	FGRAMPH1_01T09787	2:1173449-1174892	Fg_wildtype_RNA	Fg_dicer2_RNA	OK	4.44584	5.36934	0.272289	0.729566	0.20995	0.337633	no	XLOC_005039	XLOC_005039	FGRAMPH1_01G09787	FGRAMPH1_01T09787	2:1173449-1174892	Fg_wildtype_RPF	Fg_dicer2_RPF	OK	8.20301	14.0472	0.776057	3.82443	5e-05	0.000131188	yes	Fg-milRNA-21	FGRAMPH1_01T09787	5	-1	1	22	302	323	AGGACUAGGGGGCGAAGCUCGG	:: ::.::::.:: ::. ::.:	CCAAGUUUCGUCCACUGUUCUU	Cleavage	cds chromosome:RR1:2:1173450:1174892:1 gene:FGRAMPH1_01G09787 gene_biotype:protein_coding transcript_biotype:protein_coding	1	1.8451	0.883697	2.61619	1.38747	1.57007
XLOC_005047	XLOC_005047	FGRAMPH1_01G09815	FGRAMPH1_01T09815	2:1210998-1214685	Fg_wildtype_RNA	Fg_dicer2_RNA	OK	8.95091	11.7343	0.39063	1.81233	0.0027	0.00987068	yes	XLOC_005047	XLOC_005047	FGRAMPH1_01G09815	FGRAMPH1_01T09815	2:1210998-1214685	Fg_wildtype_RPF	Fg_dicer2_RPF	OK	7.65757	9.68041	0.33818	1.97603	0.0011	0.00238892	yes	Fg-milRNA-15	FGRAMPH1_01T09815	3.5	-1	1	20	1865	1884	UUGGUUGGGAACGUUGGUUA	:.:: :.::::.:.:::.:	CAGCCUAUGUUCUCGACCGA	Cleavage	cds chromosome:RR1:2:1210999:1214685:1 gene:FGRAMPH1_01G09815 gene_biotype:protein_coding transcript_biotype:protein_coding	1	0.855507	-0.225148	0.824967	-0.277592	1.23293
XLOC_005058	XLOC_005058	FGRAMPH1_01G09859	FGRAMPH1_01T09859	2:1276197-1278186	Fg_wildtype_RNA	Fg_dicer2_RNA	OK	125.078	77.0634	-0.698708	-4.23737	5e-05	0.000291032	yes	XLOC_005058	XLOC_005058	FGRAMPH1_01G09859	FGRAMPH1_01T09859	2:1276197-1278186	Fg_wildtype_RPF	Fg_dicer2_RPF	OK	127.431	90.255	-0.497638	-3.25546	5e-05	0.000131188	yes	Fg-milRNA-38	FGRAMPH1_01T09859	5	-1	1	21	1441	1461	CCUCUCGAUGACUCUGCGCAA	::.: :::::::::::	AAUGGCGGUGUCAUCGAGAGC	Cleavage	cds chromosome:RR1:2:1276198:1278186:1 gene:FGRAMPH1_01G09859 gene_biotype:protein_coding transcript_biotype:protein_coding	1	1.01881	0.0268882	1.17118	0.227961	8.4781
XLOC_005059	XLOC_005059	FGRAMPH1_01G09861	FGRAMPH1_01T09861	2:1278476-1286986	Fg_wildtype_RNA	Fg_dicer2_RNA	OK	2.86475	2.84231	-0.0113441	-0.0150492	0.97575	0.983866	no	XLOC_005059	XLOC_005059	FGRAMPH1_01G09861	FGRAMPH1_01T09861	2:1278476-1286986	Fg_wildtype_RPF	Fg_dicer2_RPF	OK	4.19302	4.43756	0.0817759	0.210943	0.71275	0.761808	no	Fg-milRNA-2	FGRAMPH1_01T09861	5	-1	1	21	289	309	GAAUGUUGACCUCGGAUCAGG	:: :: :::::: ..:.::::	CCCGACCCGAGGAUGAUAUUC	Cleavage	cds chromosome:RR1:2:1278477:1281678:1 gene:FGRAMPH1_01G09861 gene_biotype:protein_coding transcript_biotype:protein_coding	1	1.46366	0.54958	1.56125	0.642703	1.16944
XLOC_005068	XLOC_005068	FGRAMPH1_01G09893	FGRAMPH1_01T09893	2:1319127-1321392	Fg_wildtype_RNA	Fg_dicer2_RNA	NOTEST	0.0263285	0.597572	4.50441	0	1	1	no	XLOC_005068	XLOC_005068	FGRAMPH1_01G09893	FGRAMPH1_01T09893	2:1319127-1321392	Fg_wildtype_RPF	Fg_dicer2_RPF	NOTEST	0.020132	0.115408	2.51919	0	1	1	no	Fg-milRNA-18	FGRAMPH1_01T09893	4	-1	1	22	181	202	AGUGACAAGAAGAAGAACCGCC	::.::::::::::::: :::	GGUGGUUCUUCUUCUUCACACC	Cleavage	cds chromosome:RR1:2:1319128:1321392:1 gene:FGRAMPH1_01G09893 gene_biotype:protein_coding transcript_biotype:protein_coding	1	0.764647	-0.387135	0.193128	-2.37237	6.12802
XLOC_005075	XLOC_005075	FGRAMPH1_01G09915	FGRAMPH1_01T09915	2:1343537-1350041	Fg_wildtype_RNA	Fg_dicer2_RNA	OK	49.6644	56.6638	0.190215	0.726157	0.2095	0.33724	no	XLOC_005075	XLOC_005075	FGRAMPH1_01G09915	FGRAMPH1_01T09915	2:1343537-1350041	Fg_wildtype_RPF	Fg_dicer2_RPF	OK	43.8851	63.6417	0.536241	1.85625	0.0017	0.00354846	yes	Fg-milRNA-48	FGRAMPH1_01T09915	4.5	-1	1	23	1406	1428	CGGGAAUUCGGGAAUUAGGGGGA	:.:::: :: :.:::::::.	AGCUCCUAUUUACUGAAUUCCUC	Cleavage	cds chromosome:RR1:2:1343538:1346490:1 gene:FGRAMPH1_01G09915 gene_biotype:protein_coding transcript_biotype:protein_coding	1	0.883633	-0.178481	1.12315	0.167545	-0.938728
XLOC_005076	XLOC_005076	FGRAMPH1_01G09921	FGRAMPH1_01T09921	2:1351282-1357446	Fg_wildtype_RNA	Fg_dicer2_RNA	OK	5.61045	6.38692	0.187004	0.692006	0.27565	0.409592	no	XLOC_005076	XLOC_005076	FGRAMPH1_01G09921	FGRAMPH1_01T09921	2:1351282-1357446	Fg_wildtype_RPF	Fg_dicer2_RPF	OK	7.20575	11.2307	0.640226	2.88812	5e-05	0.000131188	yes	Fg-milRNA-2	FGRAMPH1_01T09921	5	-1	1	21	3080	3100	GAAUGUUGACCUCGGAUCAGG	:: .::.::: ::.:::::	ACUCGUCUGAGAUCGACAUUG	Translation	cds chromosome:RR1:2:1351283:1355173:1 gene:FGRAMPH1_01G09921 gene_biotype:protein_coding transcript_biotype:protein_coding	1	1.28434	0.361032	1.75839	0.814256	2.25535
XLOC_005077	XLOC_005077	FGRAMPH1_01G09925	FGRAMPH1_01T09925	2:1358049-1358919	Fg_wildtype_RNA	Fg_dicer2_RNA	OK	2.21066	1.14883	-0.944319	-0.768092	0.1861	0.308907	no	XLOC_005077	XLOC_005077	FGRAMPH1_01G09925	FGRAMPH1_01T09925	2:1358049-1358919	Fg_wildtype_RPF	Fg_dicer2_RPF	OK	0.874315	0.862605	-0.0194528	-0.0334963	0.95425	0.963418	no	Fg-milRNA-11	FGRAMPH1_01T09925	5	-1	1	23	373	395	AGGAUAUUAGUGGAUGGGUCGAG	: : ::::.:::::: ::	CCGAAGCAAUCCGCUAAUACCCC	Cleavage	cds chromosome:RR1:2:1358050:1358919:1 gene:FGRAMPH1_01G09925 gene_biotype:protein_coding transcript_biotype:protein_coding	1	0.3955	-1.33825	0.750855	-0.413393	0.308905
XLOC_005078	XLOC_005078	FGRAMPH1_01G09927	FGRAMPH1_01T09927	2:1359661-1361630	Fg_wildtype_RNA	Fg_dicer2_RNA	OK	19.28	17.5491	-0.135703	-0.591189	0.31945	0.456166	no	XLOC_005078	XLOC_005078	FGRAMPH1_01G09927	FGRAMPH1_01T09927	2:1359661-1361630	Fg_wildtype_RPF	Fg_dicer2_RPF	OK	27.7735	22.0688	-0.331701	-2.0243	0.0008	0.00179001	yes	Fg-milRNA-12	FGRAMPH1_01T09927	3.5	-1	1	23	686	708	GGCAGCAUUGUUGACAGGGCCUU	: :::.::::::: ..::.::::	AUGGCUCUGUCAAGGGUGUUGCC	Translation	cds chromosome:RR1:2:1359662:1361630:1 gene:FGRAMPH1_01G09927 gene_biotype:protein_coding transcript_biotype:protein_coding	1	1.44053	0.526604	1.25755	0.330611	0.627817
XLOC_005086	XLOC_005086	FGRAMPH1_01G09951	FGRAMPH1_01T09951	2:1388929-1393597	Fg_wildtype_RNA	Fg_dicer2_RNA	OK	25.7129	49.4776	0.944285	5.64585	5e-05	0.000291032	yes	XLOC_005086	XLOC_005086	FGRAMPH1_01G09951	FGRAMPH1_01T09951	2:1388929-1393597	Fg_wildtype_RPF	Fg_dicer2_RPF	OK	19.2785	34.3968	0.835286	5.52102	5e-05	0.000131188	yes	Fg-milRNA-1	FGRAMPH1_01T09951	2.5	-1	1	21	2070	2090	UCCGGUAUGGUGUAGUGGCUA	:.:.::::::: ::::.::::	UGGUCACUACAGCAUAUCGGA	Translation	cds chromosome:RR1:2:1388930:1393597:1 gene:FGRAMPH1_01G09951 gene_biotype:protein_coding transcript_biotype:protein_coding	1	0.74976	-0.4155	0.695199	-0.524501	1.26234
XLOC_005087	XLOC_005087	FGRAMPH1_01G09955	FGRAMPH1_01T09955	2:1393791-1395261	Fg_wildtype_RNA	Fg_dicer2_RNA	OK	29.8633	42.3091	0.502591	2.42656	5e-05	0.000291032	yes	XLOC_005087	XLOC_005087	FGRAMPH1_01G09955	FGRAMPH1_01T09955	2:1393791-1395261	Fg_wildtype_RPF	Fg_dicer2_RPF	OK	68.6419	82.6621	0.268136	1.79471	0.0033	0.00651449	yes	Fg-milRNA-28	FGRAMPH1_01T09955	3.5	-1	1	23	304	326	AUGGGUACGGGCGGGUUGCGGAA	: :.:::.::::.: ::::.:	GCCGGUAACUCGCCUGGACCCGU	Cleavage	cds chromosome:RR1:2:1393792:1395261:1 gene:FGRAMPH1_01G09955 gene_biotype:protein_coding transcript_biotype:protein_coding	1	2.29854	1.20072	1.95377	0.966258	0.804735
XLOC_005090	XLOC_005090	FGRAMPH1_01G09969	FGRAMPH1_01T09969	2:1412013-1416729	Fg_wildtype_RNA	Fg_dicer2_RNA	NOTEST	0.130078	0.331006	1.34748	0	1	1	no	XLOC_005090	XLOC_005090	FGRAMPH1_01G09969	FGRAMPH1_01T09969	2:1412013-1416729	Fg_wildtype_RPF	Fg_dicer2_RPF	NOTEST	0.0567387	0.0504839	-0.168512	0	1	1	no	Fg-milRNA-49	FGRAMPH1_01T09969	4.5	-1	1	21	760	780	GGCAACGUGACGGAGUGGUUA	.::.::.: :::: :::::	CUGCCGCUUCCUCACAUUGCC	Translation	cds chromosome:RR1:2:1412014:1415707:1 gene:FGRAMPH1_01G09969 gene_biotype:protein_coding transcript_biotype:protein_coding	1	0.43619	-1.19697	0.152517	-2.71296	2.26652
XLOC_005100	XLOC_005100	FGRAMPH1_01G09999	FGRAMPH1_01T09999	2:1453119-1455805	Fg_wildtype_RNA	Fg_dicer2_RNA	OK	29.3133	22.7018	-0.368747	-2.03853	0.0005	0.00231802	yes	XLOC_005100	XLOC_005100	FGRAMPH1_01G09999	FGRAMPH1_01T09999	2:1453119-1455805	Fg_wildtype_RPF	Fg_dicer2_RPF	OK	19.0147	17.8573	-0.0906008	-0.551659	0.34195	0.406869	no	Fg-milRNA-15	FGRAMPH1_01T09999	4.5	-1	1	20	1331	1350	UUGGUUGGGAACGUUGGUUA	::.:.. : :::.:::::::	UAGCUGCCCUUCUCAACCAA	Cleavage	cds chromosome:RR1:2:1453120:1455805:1 gene:FGRAMPH1_01G09999 gene_biotype:protein_coding transcript_biotype:protein_coding	1	0.648671	-0.62444	0.786603	-0.346293	0.554565
XLOC_005102	XLOC_005102	FGRAMPH1_01G10007	FGRAMPH1_01T10007	2:1466382-1468593	Fg_wildtype_RNA	Fg_dicer2_RNA	OK	26.2611	24.2896	-0.112584	-0.567126	0.32415	0.46088	no	XLOC_005102	XLOC_005102	FGRAMPH1_01G10007	FGRAMPH1_01T10007	2:1466382-1468593	Fg_wildtype_RPF	Fg_dicer2_RPF	OK	29.3093	24.4978	-0.258702	-1.82556	0.00465	0.0089139	yes	Fg-milRNA-25	FGRAMPH1_01T10007	5	-1	1	22	567	588	GAUGAAGACUGAACCGUCGGGG	:.::::::.::: ::: :	CUGGGGCGGUUCGGUCAUCAAC	Cleavage	cds chromosome:RR1:2:1466383:1468593:1 gene:FGRAMPH1_01G10007 gene_biotype:protein_coding transcript_biotype:protein_coding	1	1.11607	0.158431	1.00857	0.0123135	0.0777212
XLOC_005106	XLOC_005106	FGRAMPH1_01G10021	FGRAMPH1_01T10021	2:1486598-1489639	Fg_wildtype_RNA	Fg_dicer2_RNA	OK	142.307	145.812	0.0351001	0.230165	0.68675	0.783043	no	XLOC_005106	XLOC_005106	FGRAMPH1_01G10021	FGRAMPH1_01T10021	2:1486598-1489639	Fg_wildtype_RPF	Fg_dicer2_RPF	OK	227.431	291.159	0.356379	2.30018	5e-05	0.000131188	yes	Fg-milRNA-1	FGRAMPH1_01T10021	4	-1	1	21	655	675	UCCGGUAUGGUGUAGUGGCUA	:::::::.: ::::.:.::	AAGCCACUGCUCCAUGCUGGC	Translation	cds chromosome:RR1:2:1486599:1489639:1 gene:FGRAMPH1_01G10021 gene_biotype:protein_coding transcript_biotype:protein_coding	1	1.59817	0.676422	1.99681	0.997698	1.47496
XLOC_005109	XLOC_005109	FGRAMPH1_01G10027	FGRAMPH1_01T10027	2:1500061-1501460	Fg_wildtype_RNA	Fg_dicer2_RNA	NOTEST	0.459778	1.11779	1.28164	0	1	1	no	XLOC_005109	XLOC_005109	FGRAMPH1_01G10027	FGRAMPH1_01T10027	2:1500061-1501460	Fg_wildtype_RPF	Fg_dicer2_RPF	NOTEST	0.120863	0.206286	0.771277	0	1	1	no	Fg-milRNA-25	FGRAMPH1_01T10027	4.5	-1	1	22	789	810	GAUGAAGACUGAACCGUCGGGG	::::: ::::::: ::::	GGCCGACCUUUCAGUCAUCAUG	Cleavage	cds chromosome:RR1:2:1500062:1501460:1 gene:FGRAMPH1_01G10027 gene_biotype:protein_coding transcript_biotype:protein_coding	1	0.262873	-1.92756	0.184548	-2.43793	1.26477
XLOC_005112	XLOC_005112	FGRAMPH1_01G10037	FGRAMPH1_01T10037	2:1509471-1512816	Fg_wildtype_RNA	Fg_dicer2_RNA	OK	1.48361	2.09767	0.499675	1.23311	0.03965	0.09345	no	XLOC_005112	XLOC_005112	FGRAMPH1_01G10037	FGRAMPH1_01T10037	2:1509471-1512816	Fg_wildtype_RPF	Fg_dicer2_RPF	OK	1.02115	1.5412	0.593855	2.3902	0.0001	0.000253589	yes	Fg-milRNA-23	FGRAMPH1_01T10037	5	-1	1	22	2561	2582	GGCGCAGUGGCAGAGUGGUCUA	::::. .::::.:::::. .:	GAGACUUUUCUGUCACUGUUUC	Cleavage	cds chromosome:RR1:2:1509472:1512816:1 gene:FGRAMPH1_01G10037 gene_biotype:protein_coding transcript_biotype:protein_coding	1	0.688287	-0.538917	0.73472	-0.444734	0.825236
XLOC_005115	XLOC_005115	FGRAMPH1_01G10053	FGRAMPH1_01T10053	2:1536501-1545389	Fg_wildtype_RNA	Fg_dicer2_RNA	OK	8.04385	5.40003	-0.574919	-0.36706	0.54375	0.668329	no	XLOC_005115	XLOC_005115	FGRAMPH1_01G10053	FGRAMPH1_01T10053	2:1536501-1545389	Fg_wildtype_RPF	Fg_dicer2_RPF	OK	9.18281	14.8388	0.692371	0.782142	0.17375	0.227743	no	Fg-milRNA-39	FGRAMPH1_01T10053	5	-1	1	22	328	349	GGGGAUGGGUAUGGGUCGGGGC	::::. ::::: ::::.:::.	GCCCUCACCCAGACCCGUCCUG	Translation	cds chromosome:RR1:2:1536865:1537794:1 gene:FGRAMPH1_01G10053 gene_biotype:protein_coding transcript_biotype:protein_coding	1	1.14159	0.19105	2.74791	1.45834	7.63328
XLOC_005117	XLOC_005117	FGRAMPH1_01G10057	FGRAMPH1_01T10057	2:1550403-1551747	Fg_wildtype_RNA	Fg_dicer2_RNA	OK	4.22844	4.60997	0.124632	0.26513	0.64885	0.754345	no	XLOC_005117	XLOC_005117	FGRAMPH1_01G10057	FGRAMPH1_01T10057	2:1550403-1551747	Fg_wildtype_RPF	Fg_dicer2_RPF	OK	6.48319	13.3446	1.04148	4.65128	5e-05	0.000131188	yes	Fg-milRNA-30	FGRAMPH1_01T10057	4.5	-1	1	22	69	90	CGCGACUGGGAUAAGACGACAA	:::::: ::::::::.:	AAUUCGUCUCAUCCCAGUUGGU	Cleavage	cds chromosome:RR1:2:1550404:1551747:1 gene:FGRAMPH1_01G10057 gene_biotype:protein_coding transcript_biotype:protein_coding	1	1.53323	0.616578	2.89473	1.53343	2.48699
XLOC_005121	XLOC_005121	FGRAMPH1_01G10071	FGRAMPH1_01T10071	2:1562024-1565797	Fg_wildtype_RNA	Fg_dicer2_RNA	OK	16.3731	15.3746	-0.0907825	-0.476955	0.41575	0.549833	no	XLOC_005121	XLOC_005121	FGRAMPH1_01G10071	FGRAMPH1_01T10071	2:1562024-1565797	Fg_wildtype_RPF	Fg_dicer2_RPF	OK	7.08983	6.53345	-0.117906	-0.682398	0.2363	0.296469	no	Fg-milRNA-42	FGRAMPH1_01T10071	3.5	-1	1	21	1178	1198	UGGGUACGGGCGGGUUGCGGA	:::: .:::.:::::.::	CACGCACGUCGCUCGUACUCA	Cleavage	cds chromosome:RR1:2:1562025:1565797:1 gene:FGRAMPH1_01G10071 gene_biotype:protein_coding transcript_biotype:protein_coding	1	0.433017	-1.2075	0.424951	-1.23463	1.02247
XLOC_005124	XLOC_005124	FGRAMPH1_01G10085	FGRAMPH1_01T10085	2:1577293-1584420	Fg_wildtype_RNA	Fg_dicer2_RNA	OK	77.8993	85.9882	0.142528	0.993133	0.10835	0.205867	no	XLOC_005124	XLOC_005124	FGRAMPH1_01G10085	FGRAMPH1_01T10085	2:1577293-1584420	Fg_wildtype_RPF	Fg_dicer2_RPF	OK	43.8319	43.8405	0.000285789	0.00187797	0.9978	0.997882	no	Fg-milRNA-25	FGRAMPH1_01T10085	5	-1	1	22	5444	5465	GAUGAAGACUGAACCGUCGGGG	:..:. :::::::: ::..:.	ACUUGGAGGUUCAGUGUUUGUU	Cleavage	cds chromosome:RR1:2:1577294:1584420:1 gene:FGRAMPH1_01G10085 gene_biotype:protein_coding transcript_biotype:protein_coding	1	0.562674	-0.829629	0.509843	-0.971874	1.17146
XLOC_005125	XLOC_005125	FGRAMPH1_01G10091	FGRAMPH1_01T10091	2:1591784-1597160	Fg_wildtype_RNA	Fg_dicer2_RNA	OK	23.4352	23.4474	0.000749471	0.00447744	0.9943	0.994866	no	XLOC_005125	XLOC_005125	FGRAMPH1_01G10091	FGRAMPH1_01T10091	2:1591784-1597160	Fg_wildtype_RPF	Fg_dicer2_RPF	OK	9.59915	7.38052	-0.379184	-2.36908	5e-05	0.000131188	yes	Fg-milRNA-25	FGRAMPH1_01T10091	4.5	-1	1	22	1803	1824	GAUGAAGACUGAACCGUCGGGG	::.:: :::::: :::::	AGAAGAUGGCUCAGUCAUCAUC	Cleavage	cds chromosome:RR1:2:1591785:1597160:1 gene:FGRAMPH1_01G10091 gene_biotype:protein_coding transcript_biotype:protein_coding	1	0.409604	-1.2877	0.314769	-1.66763	1.29505
XLOC_005135	XLOC_005135	FGRAMPH1_01G10127	FGRAMPH1_01T10127	2:1648722-1650575	Fg_wildtype_RNA	Fg_dicer2_RNA	OK	8.13729	23.2416	1.51409	6.54866	5e-05	0.000291032	yes	XLOC_005135	XLOC_005135	FGRAMPH1_01G10127	FGRAMPH1_01T10127	2:1648722-1650575	Fg_wildtype_RPF	Fg_dicer2_RPF	OK	29.2131	57.3438	0.973024	6.18545	5e-05	0.000131188	yes	Fg-milRNA-21	FGRAMPH1_01T10127	3	-1	1	22	227	248	AGGACUAGGGGGCGAAGCUCGG	:: :::: ::::.::.:::::	CCAAGCUCGGCCCUCUGGUCCU	Cleavage	cds chromosome:RR1:2:1648723:1650575:1 gene:FGRAMPH1_01G10127 gene_biotype:protein_coding transcript_biotype:protein_coding	1	3.59003	1.844	2.46729	1.30293	0.706579
XLOC_005145	XLOC_005145	FGRAMPH1_01G10167	FGRAMPH1_01T10167	2:1709203-1712108	Fg_wildtype_RNA	Fg_dicer2_RNA	OK	4.56971	5.33358	0.223001	0.381826	0.516	0.643596	no	XLOC_005145	XLOC_005145	FGRAMPH1_01G10167	FGRAMPH1_01T10167	2:1709203-1712108	Fg_wildtype_RPF	Fg_dicer2_RPF	OK	0.657447	0.621436	-0.0812687	-0.0649463	0.914	0.932435	no	Fg-milRNA-9	FGRAMPH1_01T10167	5	-1	1	21	117	137	AAGAAAAUGGGAGCGAGCACA	::::.::::. ::::::	GUUGCUUGCUCUAAUUUUCAC	Cleavage	cds chromosome:RR1:2:1709204:1710733:1 gene:FGRAMPH1_01G10167 gene_biotype:protein_coding transcript_biotype:protein_coding	1	0.143871	-2.79716	0.116514	-3.10143	1.10878
XLOC_005149	XLOC_005149	FGRAMPH1_01G10189	FGRAMPH1_01T10189	2:1735561-1739141	Fg_wildtype_RNA	Fg_dicer2_RNA	OK	103.327	52.5035	-0.976726	-6.11533	5e-05	0.000291032	yes	XLOC_005149	XLOC_005149	FGRAMPH1_01G10189	FGRAMPH1_01T10189	2:1735561-1739141	Fg_wildtype_RPF	Fg_dicer2_RPF	OK	161.286	51.3662	-1.65073	-11.1054	5e-05	0.000131188	yes	Fg-milRNA-35	FGRAMPH1_01T10189	4.5	-1	1	20	2217	2236	GGUGAGAUGGCCGAGUUGGU	.:..:::: :.::::::.:	GCUGACUCUGUCAUCUCGCG	Cleavage	cds chromosome:RR1:2:1735562:1739141:1 gene:FGRAMPH1_01G10189 gene_biotype:protein_coding transcript_biotype:protein_coding	1	1.56093	0.642404	0.978339	-0.0315943	-0.0491813
XLOC_005150	XLOC_005150	FGRAMPH1_01G10195	FGRAMPH1_01T10195	2:1750011-1754020	Fg_wildtype_RNA	Fg_dicer2_RNA	OK	7.76372	9.49396	0.290261	1.33043	0.0327	0.079798	no	XLOC_005150	XLOC_005150	FGRAMPH1_01G10195	FGRAMPH1_01T10195	2:1750011-1754020	Fg_wildtype_RPF	Fg_dicer2_RPF	OK	2.03919	0.951935	-1.09906	-4.73529	5e-05	0.000131188	yes	Fg-milRNA-13	FGRAMPH1_01T10195	5	-1	1	21	1250	1270	GACAAGGAGUGGUCGAGCGGU	:: .:::.:::. ::::::	UCCAUUCGGCCAUCCCUUGUA	Cleavage	cds chromosome:RR1:2:1750012:1753130:1 gene:FGRAMPH1_01G10195 gene_biotype:protein_coding transcript_biotype:protein_coding	1	0.262656	-1.92875	0.100267	-3.31807	1.72032
XLOC_005156	XLOC_005156	FGRAMPH1_01G10213	FGRAMPH1_01T10213	2:1775435-1779870	Fg_wildtype_RNA	Fg_dicer2_RNA	OK	165.128	301.567	0.868888	1.00086	0.01105	0.0324365	yes	XLOC_005156	XLOC_005156	FGRAMPH1_01G10213	FGRAMPH1_01T10213	2:1775435-1779870	Fg_wildtype_RPF	Fg_dicer2_RPF	OK	165.088	300.414	0.863716	0.640865	0.03585	0.0571108	no	Fg-milRNA-14	FGRAMPH1_01T10213	5	-1	1	21	2345	2365	GAAACUGGAUGGCUUCGUAGA	:::::: :::.:.:: : ::	GCUACGAUGCCGUUCAAUGUC	Cleavage	cds chromosome:RR1:2:1775586:1779870:1 gene:FGRAMPH1_01G10213 gene_biotype:protein_coding transcript_biotype:protein_coding description:RING-13 protein [Source:UniProtKB/TrEMBL;Acc:Q000Q7]	1	0.999758	-0.000349515	0.996177	-0.00552652	15.8119
XLOC_005157	XLOC_005157	FGRAMPH1_01G10219	FGRAMPH1_01T10219	2:1789408-1791660	Fg_wildtype_RNA	Fg_dicer2_RNA	OK	111.311	115.056	0.0477429	0.297955	0.6182	0.730141	no	XLOC_005157	XLOC_005157	FGRAMPH1_01G10219	FGRAMPH1_01T10219	2:1789408-1791660	Fg_wildtype_RPF	Fg_dicer2_RPF	OK	254.361	336.299	0.402864	2.67051	5e-05	0.000131188	yes	Fg-milRNA-6	FGRAMPH1_01T10219	5	-1	1	21	881	901	UUAUAUAUUUUUUGACUGUCA	:::.::.:::.:.:::	CCUGUGUCGAAGAAUGUGUAA	Cleavage	cds chromosome:RR1:2:1789409:1791660:1 gene:FGRAMPH1_01G10219 gene_biotype:protein_coding transcript_biotype:protein_coding	1	2.28514	1.19228	2.92292	1.54741	1.29786
XLOC_005164	XLOC_005164	FGRAMPH1_01G10239	FGRAMPH1_01T10239	2:1818520-1819807	Fg_wildtype_RNA	Fg_dicer2_RNA	OK	6.13521	8.37302	0.448636	1.26343	0.03005	0.0743461	no	XLOC_005164	XLOC_005164	FGRAMPH1_01G10239	FGRAMPH1_01T10239	2:1818520-1819807	Fg_wildtype_RPF	Fg_dicer2_RPF	OK	2.67964	5.96396	1.15423	4.71193	5e-05	0.000131188	yes	Fg-milRNA-11	FGRAMPH1_01T10239	3.5	-1	1	23	1036	1058	AGGAUAUUAGUGGAUGGGUCGAG	:.:: .::.::::::::..:	AAGGGCCGGUCUACUAAUAUUUU	Cleavage	cds chromosome:RR1:2:1818521:1819807:1 gene:FGRAMPH1_01G10239 gene_biotype:protein_coding transcript_biotype:protein_coding	1	0.436764	-1.19507	0.712283	-0.489477	0.409579
XLOC_005168	XLOC_005168	FGRAMPH1_01G10255	FGRAMPH1_01T10255	2:1833503-1838211	Fg_wildtype_RNA	Fg_dicer2_RNA	OK	256.732	287.469	0.163143	2.74112	0.78805	0.859965	no	XLOC_005168	XLOC_005168	FGRAMPH1_01G10255	FGRAMPH1_01T10255	2:1833503-1838211	Fg_wildtype_RPF	Fg_dicer2_RPF	OK	3238.42	843.406	-1.94099	-0.630132	0.33095	0.395712	no	Fg-milRNA-34	FGRAMPH1_01T10255	4	-1	1	23	1459	1481	GCGGGUUUAGCUCAGUUGGGAGA	:.:.::.:::.::::::	GACGACGAUUGGGCUGAACCCGA	Cleavage	cds chromosome:RR1:2:1833504:1838197:-1 gene:FGRAMPH1_01G10255 gene_biotype:protein_coding transcript_biotype:protein_coding	1	12.614	3.65696	2.9339	1.55282	0.424621
XLOC_005173	XLOC_005173	FGRAMPH1_01G10275	FGRAMPH1_01T10275	2:1851703-1856696	Fg_wildtype_RNA	Fg_dicer2_RNA	OK	6.1298	9.32483	0.605238	2.78922	5e-05	0.000291032	yes	XLOC_005173	XLOC_005173	FGRAMPH1_01G10275	FGRAMPH1_01T10275	2:1851703-1856696	Fg_wildtype_RPF	Fg_dicer2_RPF	OK	1.0147	0.326294	-1.63681	-5.74599	5e-05	0.000131188	yes	Fg-milRNA-36	FGRAMPH1_01T10275	4.5	-1	1	23	4123	4145	GUGGGAUCUGAUGCACGAGAUGG	.:: ::: : :.::::::....:	UCACCUCCUUCGUCAGAUUUUGC	Cleavage	cds chromosome:RR1:2:1851704:1856696:1 gene:FGRAMPH1_01G10275 gene_biotype:protein_coding transcript_biotype:protein_coding	1	0.165536	-2.59479	0.034992	-4.83683	1.86406
XLOC_005176	XLOC_005176	FGRAMPH1_01G10291	FGRAMPH1_01T10291	2:1880702-1881874	Fg_wildtype_RNA	Fg_dicer2_RNA	OK	109.466	113.092	0.0470232	0.263409	0.6484	0.753988	no	XLOC_005176	XLOC_005176	FGRAMPH1_01G10291	FGRAMPH1_01T10291	2:1880702-1881874	Fg_wildtype_RPF	Fg_dicer2_RPF	OK	122.254	178.382	0.545083	3.6745	5e-05	0.000131188	yes	Fg-milRNA-30	FGRAMPH1_01T10291	5	-1	1	22	159	180	CGCGACUGGGAUAAGACGACAA	.:::: ::.:::::::.	GAAGUGUCUGAUUCCAGUCGUC	Cleavage	cds chromosome:RR1:2:1880703:1881874:1 gene:FGRAMPH1_01G10291 gene_biotype:protein_coding transcript_biotype:protein_coding	1	1.11682	0.159399	1.57732	0.657473	4.12471
XLOC_005178	XLOC_005178	FGRAMPH1_01G10299	FGRAMPH1_01T10299	2:1889678-1891911	Fg_wildtype_RNA	Fg_dicer2_RNA	NOTEST	0.0337471	0.0484098	0.520536	0	1	1	no	XLOC_005178	XLOC_005178	FGRAMPH1_01G10299	FGRAMPH1_01T10299	2:1889678-1891911	Fg_wildtype_RPF	Fg_dicer2_RPF	NOTEST	0.0233405	0.066846	1.518	0	1	1	no	Fg-milRNA-25	FGRAMPH1_01T10299	4.5	-1	1	22	408	429	GAUGAAGACUGAACCGUCGGGG	.::::: ::..::.::: :.	UGUCGACGAUUUGGUUUUCCUU	Cleavage	cds chromosome:RR1:2:1889679:1891911:1 gene:FGRAMPH1_01G10299 gene_biotype:protein_coding transcript_biotype:protein_coding	1	0.69163	-0.531928	1.38084	0.465542	-0.875197
XLOC_005182	XLOC_005182	FGRAMPH1_01G10325	FGRAMPH1_01T10325	2:1926036-1929060	Fg_wildtype_RNA	Fg_dicer2_RNA	OK	10.9595	14.1288	0.366457	1.63744	0.0055	0.0181333	yes	XLOC_005182	XLOC_005182	FGRAMPH1_01G10325	FGRAMPH1_01T10325	2:1926036-1929060	Fg_wildtype_RPF	Fg_dicer2_RPF	OK	13.8136	13.4312	-0.0405091	-0.229561	0.68975	0.742421	no	Fg-milRNA-21	FGRAMPH1_01T10325	4.5	-1	1	22	168	189	AGGACUAGGGGGCGAAGCUCGG	::: ::::: :::.:: ::	UUCAGCAUCGCCACCUGGUGCU	Translation	cds chromosome:RR1:2:1926037:1929060:1 gene:FGRAMPH1_01G10325 gene_biotype:protein_coding transcript_biotype:protein_coding	1	1.26042	0.333907	0.950626	-0.0730507	-0.218775
XLOC_005186	XLOC_005186	FGRAMPH1_01G10341	FGRAMPH1_01T10341	2:1958054-1960394	Fg_wildtype_RNA	Fg_dicer2_RNA	OK	79.7296	67.2335	-0.245934	-1.4785	0.01405	0.0397386	yes	XLOC_005186	XLOC_005186	FGRAMPH1_01G10341	FGRAMPH1_01T10341	2:1958054-1960394	Fg_wildtype_RPF	Fg_dicer2_RPF	OK	102.772	105.862	0.0427296	0.287462	0.6195	0.678433	no	Fg-milRNA-35	FGRAMPH1_01T10341	4.5	-1	1	20	861	879	GGUGAGAUGGCCGAGUUGGU	: ::.:: ::::::::::::	AGCAGCU-GGCCAUCUCACC	Cleavage	cds chromosome:RR1:2:1958055:1960394:1 gene:FGRAMPH1_01G10341 gene_biotype:protein_coding transcript_biotype:protein_coding	1	1.28901	0.36626	1.57454	0.654933	1.78816
XLOC_005191	XLOC_005191	FGRAMPH1_01G10361	FGRAMPH1_01T10361	2:1990427-1992834	Fg_wildtype_RNA	Fg_dicer2_RNA	OK	4.83748	4.83093	-0.00195306	-0.0079036	0.98595	0.989798	no	XLOC_005191	XLOC_005191	FGRAMPH1_01G10361	FGRAMPH1_01T10361	2:1990427-1992834	Fg_wildtype_RPF	Fg_dicer2_RPF	OK	2.83668	3.24738	0.195074	0.862255	0.13675	0.184892	no	Fg-milRNA-1	FGRAMPH1_01T10361	5	-1	1	21	834	854	UCCGGUAUGGUGUAGUGGCUA	.:..:::.:::..:::::	AGGUUACUGCACUGUACCGCU	Cleavage	cds chromosome:RR1:2:1990428:1992834:1 gene:FGRAMPH1_01G10361 gene_biotype:protein_coding transcript_biotype:protein_coding	1	0.586396	-0.770052	0.672206	-0.573025	0.744137
XLOC_005193	XLOC_005193	FGRAMPH1_01G10367	FGRAMPH1_01T10367	2:1995579-2003800	Fg_wildtype_RNA	Fg_dicer2_RNA	OK	43.6064	30.9385	-0.495134	-1.29982	0.022	0.0574484	no	XLOC_005193	XLOC_005193	FGRAMPH1_01G10367	FGRAMPH1_01T10367	2:1995579-2003800	Fg_wildtype_RPF	Fg_dicer2_RPF	OK	38.1331	53.9349	0.500173	2.01083	0.00085	0.0018939	yes	Fg-milRNA-48	FGRAMPH1_01T10367	4	-1	1	23	25	47	CGGGAAUUCGGGAAUUAGGGGGA	.:::.. ::.:::.::.:.:	GAGUCCUGGAUCUCGAGUUUCUG	Cleavage	cds chromosome:RR1:2:1995593:1997578:1 gene:FGRAMPH1_01G10367 gene_biotype:protein_coding transcript_biotype:protein_coding	1	0.874484	-0.193496	1.74329	0.801816	-4.14384
XLOC_005204	XLOC_005204	FGRAMPH1_01G10401	FGRAMPH1_01T10401	2:2041405-2042102	Fg_wildtype_RNA	Fg_dicer2_RNA	NOTEST	0.349691	1.30342	1.89815	0	1	1	no	XLOC_005204	XLOC_005204	FGRAMPH1_01G10401	FGRAMPH1_01T10401	2:2041405-2042102	Fg_wildtype_RPF	Fg_dicer2_RPF	OK	1.44859	3.27981	1.17897	3.16016	5e-05	0.000131188	yes	Fg-milRNA-37	FGRAMPH1_01T10401	5	-1	1	20	293	312	GACGAGACUGAGCGUAGGAA	:::.: ::. ::::::::	AACCUGCUCUUCGUCUCGUC	Cleavage	cds chromosome:RR1:2:2041406:2042102:1 gene:FGRAMPH1_01G10401 gene_biotype:protein_coding transcript_biotype:protein_coding	1	4.14249	2.0505	2.51631	1.33131	0.649262
XLOC_005211	XLOC_005211	FGRAMPH1_01G10439	FGRAMPH1_01T10439	2:2090837-2094612	Fg_wildtype_RNA	Fg_dicer2_RNA	OK	119.228	159.96	0.423987	2.85838	5e-05	0.000291032	yes	XLOC_005211	XLOC_005211	FGRAMPH1_01G10439	FGRAMPH1_01T10439	2:2090837-2094612	Fg_wildtype_RPF	Fg_dicer2_RPF	OK	87.3129	126.356	0.533227	3.7259	5e-05	0.000131188	yes	Fg-milRNA-15	FGRAMPH1_01T10439	5	-1	1	20	1878	1897	UUGGUUGGGAACGUUGGUUA	:.:.:::: : :::::.:.:	UGAUCAACUUGCCCAAUCGA	Translation	cds chromosome:RR1:2:2090838:2094612:1 gene:FGRAMPH1_01G10439 gene_biotype:protein_coding transcript_biotype:protein_coding	1	0.732319	-0.449456	0.789922	-0.340217	0.756952
XLOC_005213	XLOC_005213	FGRAMPH1_01G10445	FGRAMPH1_01T10445	2:2103148-2103546	Fg_wildtype_RNA	Fg_dicer2_RNA	NOTEST	0.64495	1.26642	0.973493	0	1	1	no	XLOC_005213	XLOC_005213	FGRAMPH1_01G10445	FGRAMPH1_01T10445	2:2103148-2103546	Fg_wildtype_RPF	Fg_dicer2_RPF	OK	0.310166	0.0355992	-3.12312	-0.914432	0.17905	0.23356	no	Fg-milRNA-21	FGRAMPH1_01T10445	4.5	-1	1	22	8	29	AGGACUAGGGGGCGAAGCUCGG	.:::::::::.. ::.::: :	GUGAGCUUCGCUUACUGGUCGU	Cleavage	cds chromosome:RR1:2:2103149:2103546:1 gene:FGRAMPH1_01G10445 gene_biotype:protein_coding transcript_biotype:protein_coding	1	0.480915	-1.05615	0.0281101	-5.15277	4.87884
XLOC_005214	XLOC_005214	FGRAMPH1_01G10449	FGRAMPH1_01T10449	2:2104179-2110168	Fg_wildtype_RNA	Fg_dicer2_RNA	OK	66.7969	66.36	-0.00946823	-0.0616121	0.9177	0.946507	no	XLOC_005214	XLOC_005214	FGRAMPH1_01G10449	FGRAMPH1_01T10449	2:2104179-2110168	Fg_wildtype_RPF	Fg_dicer2_RPF	OK	26.9828	18.1609	-0.571209	-3.70241	5e-05	0.000131188	yes	Fg-milRNA-35	FGRAMPH1_01T10449	4.5	-1	1	20	3555	3574	GGUGAGAUGGCCGAGUUGGU	.:..:::: :::::.:...:	GCUGACUCUGCCAUUUUGUC	Cleavage	cds chromosome:RR1:2:2104196:2110168:1 gene:FGRAMPH1_01G10449 gene_biotype:protein_coding transcript_biotype:protein_coding	1	0.403953	-1.30774	0.273672	-1.86948	1.42955
XLOC_005215	XLOC_005215	FGRAMPH1_01G10453	FGRAMPH1_01T10453	2:2115232-2115819	Fg_wildtype_RNA	Fg_dicer2_RNA	OK	3.91373	12.7956	1.70903	0.622274	0.09295	0.183345	no	XLOC_005215	XLOC_005215	FGRAMPH1_01G10453	FGRAMPH1_01T10453	2:2115232-2115819	Fg_wildtype_RPF	Fg_dicer2_RPF	OK	8.05069	6.00412	-0.423159	-0.447863	0.368	0.434051	no	Fg-milRNA-39	FGRAMPH1_01T10453	4.5	-1	1	22	53	74	GGGGAUGGGUAUGGGUCGGGGC	.::.: ..::::.::: ::::	UUCCUGUUUCAUAUCCAACCCC	Cleavage	cds chromosome:RR1:2:2115244:2115441:1 gene:FGRAMPH1_01G10453 gene_biotype:protein_coding transcript_biotype:protein_coding	1	2.05704	1.04057	0.469233	-1.09162	-1.04906
XLOC_005220	XLOC_005220	FGRAMPH1_01G10467	FGRAMPH1_01T10467	2:2132721-2137083	Fg_wildtype_RNA	Fg_dicer2_RNA	OK	5.24499	5.29214	0.0129104	0.0199203	0.9723	0.981419	no	XLOC_005220	XLOC_005220	FGRAMPH1_01G10467	FGRAMPH1_01T10467	2:2132721-2137083	Fg_wildtype_RPF	Fg_dicer2_RPF	OK	3.72812	3.7753	0.0181395	0.0244847	0.9657	0.97232	no	Fg-milRNA-28	FGRAMPH1_01T10467	5	-1	1	23	889	912	AUGGGUACGGGCGG-GUUGCGGAA	::::... :::..:::::::.:	CACCGCGGUACCGUUCGUACCCGU	Cleavage	cds chromosome:RR1:2:2132722:2134734:1 gene:FGRAMPH1_01G10467 gene_biotype:protein_coding transcript_biotype:protein_coding	1	0.710796	-0.492492	0.713379	-0.48726	0.989377
XLOC_005223	XLOC_005223	FGRAMPH1_01G10483	FGRAMPH1_01T10483	2:2151684-2158947	Fg_wildtype_RNA	Fg_dicer2_RNA	OK	19.1459	18.6897	-0.0347918	-0.207095	0.7264	0.815383	no	XLOC_005223	XLOC_005223	FGRAMPH1_01G10483	FGRAMPH1_01T10483	2:2151684-2158947	Fg_wildtype_RPF	Fg_dicer2_RPF	OK	10.7723	11.8473	0.137226	0.891467	0.1219	0.168362	no	Fg-milRNA-35	FGRAMPH1_01T10483	4	-1	1	20	124	143	GGUGAGAUGGCCGAGUUGGU	:..: ::::::::.::.:	CCUGAAUCGGCCAUUUCGCA	Cleavage	cds chromosome:RR1:2:2151685:2158947:1 gene:FGRAMPH1_01G10483 gene_biotype:protein_coding transcript_biotype:protein_coding	1	0.562643	-0.829709	0.633895	-0.657685	0.792669
XLOC_005226	XLOC_005226	FGRAMPH1_01G10493	FGRAMPH1_01T10493	2:2169140-2173456	Fg_wildtype_RNA	Fg_dicer2_RNA	OK	188.443	218.378	0.2127	1.15659	0.04635	0.10618	no	XLOC_005226	XLOC_005226	FGRAMPH1_01G10493	FGRAMPH1_01T10493	2:2169140-2173456	Fg_wildtype_RPF	Fg_dicer2_RPF	OK	309.032	598.178	0.95282	5.94528	5e-05	0.000131188	yes	Fg-milRNA-46	FGRAMPH1_01T10493	5	-1	1	21	234	254	AGGACGUCUCGGAGCAGCAGA	:::. ::::::::: :::	CCUGUCCCUCCGAGACUUCCA	Cleavage	cds chromosome:RR1:2:2169141:2170580:1 gene:FGRAMPH1_01G10493 gene_biotype:protein_coding transcript_biotype:protein_coding	1	1.63992	0.713628	2.73919	1.45375	2.03712
XLOC_005233	XLOC_005233	FGRAMPH1_01G10533	FGRAMPH1_01T10533	2:2225059-2227346	Fg_wildtype_RNA	Fg_dicer2_RNA	OK	31.3958	40.9	0.381531	2.07052	0.00035	0.00168945	yes	XLOC_005233	XLOC_005233	FGRAMPH1_01G10533	FGRAMPH1_01T10533	2:2225059-2227346	Fg_wildtype_RPF	Fg_dicer2_RPF	OK	53.3124	80.4695	0.593969	4.07523	5e-05	0.000131188	yes	Fg-milRNA-21	FGRAMPH1_01T10533	3.5	-1	1	22	1320	1341	AGGACUAGGGGGCGAAGCUCGG	:. .::::::::..::.:: ::	CUCGGCUUCGCCUUCUGGUGCU	Cleavage	cds chromosome:RR1:2:2225060:2227346:1 gene:FGRAMPH1_01G10533 gene_biotype:protein_coding transcript_biotype:protein_coding	1	1.69807	0.7639	1.96747	0.976341	1.2781
XLOC_005239	XLOC_005239	FGRAMPH1_01G10555	FGRAMPH1_01T10555	2:2246510-2248791	Fg_wildtype_RNA	Fg_dicer2_RNA	OK	23.0588	24.5489	0.0903409	0.459663	0.4197	0.553385	no	XLOC_005239	XLOC_005239	FGRAMPH1_01G10555	FGRAMPH1_01T10555	2:2246510-2248791	Fg_wildtype_RPF	Fg_dicer2_RPF	OK	32.269	27.5401	-0.228614	-1.4638	0.0101	0.0181645	yes	Fg-milRNA-23	FGRAMPH1_01T10555	5	-1	1	22	281	302	GGCGCAGUGGCAGAGUGGUCUA	: :.::: ::::::.::.:	CAUAUCACACUGCCAUUGUGAG	Cleavage	cds chromosome:RR1:2:2246511:2248791:1 gene:FGRAMPH1_01G10555 gene_biotype:protein_coding transcript_biotype:protein_coding	1	1.39942	0.484831	1.12185	0.165875	0.34213
XLOC_005248	XLOC_005248	FGRAMPH1_01G10593	FGRAMPH1_01T10593	2:2297507-2299853	Fg_wildtype_RNA	Fg_dicer2_RNA	OK	61.7636	52.3699	-0.23802	-1.40165	0.0167	0.0457731	yes	XLOC_005248	XLOC_005248	FGRAMPH1_01G10593	FGRAMPH1_01T10593	2:2297507-2299853	Fg_wildtype_RPF	Fg_dicer2_RPF	OK	63.8579	69.2689	0.117342	0.796031	0.1813	0.236293	no	Fg-milRNA-18	FGRAMPH1_01T10593	4.5	-1	1	22	276	297	AGUGACAAGAAGAAGAACCGCC	::: :: :::::::::..	UCAGGUGCUACUUCUUGUCGUG	Cleavage	cds chromosome:RR1:2:2297508:2299853:1 gene:FGRAMPH1_01G10593 gene_biotype:protein_coding transcript_biotype:protein_coding	1	1.03391	0.0481083	1.32269	0.40347	8.38671
XLOC_005251	XLOC_005251	FGRAMPH1_01G10613	FGRAMPH1_01T10613	2:2347375-2352663	Fg_wildtype_RNA	Fg_dicer2_RNA	OK	14.7572	16.5578	0.16609	0.933026	0.1243	0.228635	no	XLOC_005251	XLOC_005251	FGRAMPH1_01G10613	FGRAMPH1_01T10613	2:2347375-2352663	Fg_wildtype_RPF	Fg_dicer2_RPF	OK	10.995	12.0867	0.136577	0.85947	0.137	0.185168	no	Fg-milRNA-35	FGRAMPH1_01T10613	3.5	-1	1	20	4066	4085	GGUGAGAUGGCCGAGUUGGU	::.::::::.:::::: :	CGCAGCUCGGCUAUCUCAGC	Cleavage	cds chromosome:RR1:2:2347376:2352663:1 gene:FGRAMPH1_01G10613 gene_biotype:protein_coding transcript_biotype:protein_coding	1	0.74506	-0.424571	0.72997	-0.454091	1.06953
XLOC_005261	XLOC_005261	FGRAMPH1_01G10647	FGRAMPH1_01T10647	2:2392043-2397428	Fg_wildtype_RNA	Fg_dicer2_RNA	NOTEST	0.179978	0.486238	1.43384	0	1	1	no	XLOC_005261	XLOC_005261	FGRAMPH1_01G10647	FGRAMPH1_01T10647	2:2392043-2397428	Fg_wildtype_RPF	Fg_dicer2_RPF	OK	0.302349	0.297984	-0.0209773	-0.0375547	0.9459	0.95689	no	Fg-milRNA-23	FGRAMPH1_01T10647	4.5	-1	1	22	740	761	GGCGCAGUGGCAGAGUGGUCUA	::: .:: :::::.::.::.	AUGACAGCUGUGCCAUUGUGCU	Cleavage	cds chromosome:RR1:2:2392044:2396295:1 gene:FGRAMPH1_01G10647 gene_biotype:protein_coding transcript_biotype:protein_coding	1	1.67992	0.748394	0.612836	-0.706428	-0.943925
XLOC_005266	XLOC_005266	FGRAMPH1_01G10663	FGRAMPH1_01T10663	2:2417557-2419328	Fg_wildtype_RNA	Fg_dicer2_RNA	OK	211.702	149.218	-0.504611	-3.52804	5e-05	0.000291032	yes	XLOC_005266	XLOC_005266	FGRAMPH1_01G10663	FGRAMPH1_01T10663	2:2417557-2419328	Fg_wildtype_RPF	Fg_dicer2_RPF	OK	925.985	1016.15	0.13405	0.874096	0.1447	0.194197	no	Fg-milRNA-10	FGRAMPH1_01T10663	3	-1	1	21	111	131	GGAGGAGGAGAAGGAGGAGUC	::: :::::.:.:::.::.	CCCUCAUCCUUUUUCUCUUCU	Cleavage	cds chromosome:RR1:2:2417558:2419328:1 gene:FGRAMPH1_01G10663 gene_biotype:protein_coding transcript_biotype:protein_coding	1	4.374	2.12895	6.80984	2.76762	1.29999
XLOC_005272	XLOC_005272	FGRAMPH1_01G10715	FGRAMPH1_01T10715	2:2499130-2500666	Fg_wildtype_RNA	Fg_dicer2_RNA	OK	17.4643	19.2056	0.137116	0.548021	0.3625	0.498473	no	XLOC_005272	XLOC_005272	FGRAMPH1_01G10715	FGRAMPH1_01T10715	2:2499130-2500666	Fg_wildtype_RPF	Fg_dicer2_RPF	OK	24.485	25.1758	0.0401432	0.234199	0.6898	0.742421	no	Fg-milRNA-6	FGRAMPH1_01T10715	4.5	-1	1	21	318	338	UUAUAUAUUUUUUGACUGUCA	:::::.: ::.::::: .:	CAACAGUUACAAGAUAUACGA	Cleavage	cds chromosome:RR1:2:2499131:2500666:1 gene:FGRAMPH1_01G10715 gene_biotype:protein_coding transcript_biotype:protein_coding	1	1.402	0.487489	1.31086	0.390511	0.801065
XLOC_005276	XLOC_005276	FGRAMPH1_01G10729	FGRAMPH1_01T10729	2:2512028-2516405	Fg_wildtype_RNA	Fg_dicer2_RNA	OK	14.7996	12.1945	-0.279329	-1.88986	0.00775	0.0242334	yes	XLOC_005276	XLOC_005276	FGRAMPH1_01G10729	FGRAMPH1_01T10729	2:2512028-2516405	Fg_wildtype_RPF	Fg_dicer2_RPF	OK	10.0081	12.0934	0.27306	1.7353	0.0025	0.0050472	yes	Fg-milRNA-21	FGRAMPH1_01T10729	5	-1	1	22	342	363	AGGACUAGGGGGCGAAGCUCGG	.::::::.:. ::::::	ACCCUUUUCGCCUCUAAGUCCU	Cleavage	cds chromosome:RR1:2:2512029:2516405:1 gene:FGRAMPH1_01G10729 gene_biotype:protein_coding transcript_biotype:protein_coding	1	0.676241	-0.56439	0.991709	-0.0120107	0.0212808
XLOC_005277	XLOC_005277	FGRAMPH1_01G10731	FGRAMPH1_01T10731	2:2517293-2520746	Fg_wildtype_RNA	Fg_dicer2_RNA	OK	20.2408	19.402	-0.0610585	-0.308858	0.5966	0.713256	no	XLOC_005277	XLOC_005277	FGRAMPH1_01G10731	FGRAMPH1_01T10731	2:2517293-2520746	Fg_wildtype_RPF	Fg_dicer2_RPF	OK	41.8483	73.8788	0.819993	5.58788	5e-05	0.000131188	yes	Fg-milRNA-10	FGRAMPH1_01T10731	4	-1	1	21	1130	1150	GGAGGAGGAGAAGGAGGAGUC	: :::::: :::.::::::	AAAUCCUCCCUCUUCUCCUCG	Cleavage	cds chromosome:RR1:2:2517294:2520136:1 gene:FGRAMPH1_01G10731 gene_biotype:protein_coding transcript_biotype:protein_coding	1	2.06752	1.0479	3.80779	1.92896	1.84078
XLOC_005288	XLOC_005288	FGRAMPH1_01G10785	FGRAMPH1_01T10785	2:2589736-2591800	Fg_wildtype_RNA	Fg_dicer2_RNA	OK	5.61162	7.24091	0.367753	1.19833	0.03875	0.091677	no	XLOC_005288	XLOC_005288	FGRAMPH1_01G10785	FGRAMPH1_01T10785	2:2589736-2591800	Fg_wildtype_RPF	Fg_dicer2_RPF	OK	9.55472	11.0382	0.208217	1.0913	0.0629	0.0941955	no	Fg-milRNA-23	FGRAMPH1_01T10785	4	-1	1	22	1400	1421	GGCGCAGUGGCAGAGUGGUCUA	.::.:.: .::::::::.::	AGGAUCGCGUUGCCACUGUGCA	Cleavage	cds chromosome:RR1:2:2589737:2591800:1 gene:FGRAMPH1_01G10785 gene_biotype:protein_coding transcript_biotype:protein_coding	1	1.70267	0.767796	1.52442	0.608262	0.792218
XLOC_005291	XLOC_005291	FGRAMPH1_01G10791	FGRAMPH1_01T10791	2:2605130-2610597	Fg_wildtype_RNA	Fg_dicer2_RNA	OK	6.37617	11.3941	0.837529	3.67223	5e-05	0.000291032	yes	XLOC_005291	XLOC_005291	FGRAMPH1_01G10791	FGRAMPH1_01T10791	2:2605130-2610597	Fg_wildtype_RPF	Fg_dicer2_RPF	OK	15.2704	22.3455	0.549245	3.98404	5e-05	0.000131188	yes	Fg-milRNA-10	FGRAMPH1_01T10791	4.75	-1	1	21	260	282	GGAGGAGGAGAA--GGAGGAGUC	::::::: ::::.::.::::	CCCUCCUCCAAUUCUUCUUCUCC	Cleavage	cds chromosome:RR1:2:2605131:2610597:1 gene:FGRAMPH1_01G10791 gene_biotype:protein_coding transcript_biotype:protein_coding	1	2.39492	1.25998	1.96115	0.971697	0.771203
XLOC_005302	XLOC_005302	FGRAMPH1_01G10841	FGRAMPH1_01T10841	2:2683759-2691185	Fg_wildtype_RNA	Fg_dicer2_RNA	OK	6.38913	1.34637	-2.24655	-8.4646	5e-05	0.000291032	yes	XLOC_005302	XLOC_005302	FGRAMPH1_01G10841	FGRAMPH1_01T10841	2:2683759-2691185	Fg_wildtype_RPF	Fg_dicer2_RPF	OK	3.97296	1.36856	-1.53755	-7.88079	5e-05	0.000131188	yes	Fg-milRNA-27	FGRAMPH1_01T10841	4.5	-1	1	23	3689	3711	UUGGGAUGAAUGGGCGGACAAUA	.:::: :::::::.:::	CUAGUAUCGCCAAUUCAUCUCAA	Cleavage	cds chromosome:RR1:2:2683760:2691185:1 gene:FGRAMPH1_01G10841 gene_biotype:protein_coding transcript_biotype:protein_coding	1	0.621831	-0.685405	1.01648	0.0235838	-0.0344085
XLOC_005321	XLOC_005321	FGRAMPH1_01G10911	FGRAMPH1_01T10911	2:2784095-2786872	Fg_wildtype_RNA	Fg_dicer2_RNA	OK	3.49993	6.26446	0.839863	3.00823	5e-05	0.000291032	yes	XLOC_005321	XLOC_005321	FGRAMPH1_01G10911	FGRAMPH1_01T10911	2:2784095-2786872	Fg_wildtype_RPF	Fg_dicer2_RPF	OK	2.51562	4.99151	0.988562	4.66742	5e-05	0.000131188	yes	Fg-milRNA-1	FGRAMPH1_01T10911	4.5	-1	1	21	1061	1081	UCCGGUAUGGUGUAGUGGCUA	::: :::.:.:.::.:: ::	CAGCAACUGCGCUAUGCCAGA	Cleavage	cds chromosome:RR1:2:2784096:2786872:1 gene:FGRAMPH1_01G10911 gene_biotype:protein_coding transcript_biotype:protein_coding	1	0.718763	-0.476412	0.796798	-0.327714	0.687879
XLOC_005327	XLOC_005327	FGRAMPH1_01G10939	FGRAMPH1_01T10939	2:2825004-2827861	Fg_wildtype_RNA	Fg_dicer2_RNA	OK	9.52911	11.2014	0.23327	1.00907	0.08555	0.171768	no	XLOC_005327	XLOC_005327	FGRAMPH1_01G10939	FGRAMPH1_01T10939	2:2825004-2827861	Fg_wildtype_RPF	Fg_dicer2_RPF	OK	12.7806	19.2937	0.594171	3.70801	5e-05	0.000131188	yes	Fg-milRNA-40	FGRAMPH1_01T10939	5	-1	1	20	643	662	UCUGGAAGACUGAGUGGAUG	:::... .: :::::::::	GAUCUGUAUACUCUUCCAGA	Translation	cds chromosome:RR1:2:2825005:2827861:1 gene:FGRAMPH1_01G10939 gene_biotype:protein_coding transcript_biotype:protein_coding	1	1.34122	0.423542	1.72244	0.784451	1.85212
XLOC_005336	XLOC_005336	FGRAMPH1_01G10981	FGRAMPH1_01T10981	2:2882159-2883626	Fg_wildtype_RNA	Fg_dicer2_RNA	OK	11.0157	22.0843	1.00347	3.54969	5e-05	0.000291032	yes	XLOC_005336	XLOC_005336	FGRAMPH1_01G10981	FGRAMPH1_01T10981	2:2882159-2883626	Fg_wildtype_RPF	Fg_dicer2_RPF	OK	3.15162	4.38561	0.476682	1.97111	0.00325	0.00642307	yes	Fg-milRNA-4	FGRAMPH1_01T10981	4	-1	1	23	1099	1121	UGGAGAAAAUUGAGAAGGCUCGA	: ::::: ::.: ::::::::	CCCAGCCUCGUCGACUUUCUCCA	Cleavage	cds chromosome:RR1:2:2882160:2883626:1 gene:FGRAMPH1_01G10981 gene_biotype:protein_coding transcript_biotype:protein_coding	1	0.286103	-1.8054	0.198585	-2.33217	1.29178
XLOC_005338	XLOC_005338	FGRAMPH1_01G10985	FGRAMPH1_01T10985	2:2885135-2890017	Fg_wildtype_RNA	Fg_dicer2_RNA	OK	1.67626	0.975496	-0.781034	-1.47318	0.0122	0.035253	yes	XLOC_005338	XLOC_005338	FGRAMPH1_01G10985	FGRAMPH1_01T10985	2:2885135-2890017	Fg_wildtype_RPF	Fg_dicer2_RPF	OK	1.3243	2.05683	0.635196	1.60924	0.0085	0.0155089	yes	Fg-milRNA-31	FGRAMPH1_01T10985	5	-1	1	22	1583	1604	ACAUACGACCAUACCUACCAGA	::.:: :::::.:: :::	AUCAGUGGGCAUGGUUGUUUGU	Cleavage	cds chromosome:RR1:2:2885136:2888807:1 gene:FGRAMPH1_01G10985 gene_biotype:protein_coding transcript_biotype:protein_coding	1	0.790033	-0.340016	2.1085	1.07621	-3.16519
XLOC_005344	XLOC_005344	FGRAMPH1_01G11009	FGRAMPH1_01T11009	2:2915092-2918144	Fg_wildtype_RNA	Fg_dicer2_RNA	OK	6.45264	10.6897	0.728266	1.13341	0.0666	0.141135	no	XLOC_005344	XLOC_005344	FGRAMPH1_01G11009	FGRAMPH1_01T11009	2:2915092-2918144	Fg_wildtype_RPF	Fg_dicer2_RPF	OK	14.142	10.4068	-0.442454	-0.91929	0.1114	0.155676	no	Fg-milRNA-30	FGRAMPH1_01T11009	5	-1	1	22	709	730	CGCGACUGGGAUAAGACGACAA	: ::::::::. :::::	GGUACAUCUUAUCCUCGUCGCA	Cleavage	cds chromosome:RR1:2:2915093:2916534:1 gene:FGRAMPH1_01G11009 gene_biotype:protein_coding transcript_biotype:protein_coding	1	2.19166	1.13202	0.973535	-0.0386948	-0.034182
XLOC_005359	XLOC_005359	FGRAMPH1_01G11085	FGRAMPH1_01T11085	2:2995612-2998311	Fg_wildtype_RNA	Fg_dicer2_RNA	OK	7.64513	6.13586	-0.317275	-1.63925	0.0502	0.11306	no	XLOC_005359	XLOC_005359	FGRAMPH1_01G11085	FGRAMPH1_01T11085	2:2995612-2998311	Fg_wildtype_RPF	Fg_dicer2_RPF	OK	12.645	8.39168	-0.591537	-2.95968	5e-05	0.000131188	yes	Fg-milRNA-10	FGRAMPH1_01T11085	5	-1	1	21	721	741	GGAGGAGGAGAAGGAGGAGUC	::::.::.: :.:: ::::.:	GACUUCUUCCUUUCGUCCUUC	Cleavage	cds chromosome:RR1:2:2995613:2998311:1 gene:FGRAMPH1_01G11085 gene_biotype:protein_coding transcript_biotype:protein_coding	1	1.65399	0.725954	1.36765	0.451694	0.622208
XLOC_005366	XLOC_005366	FGRAMPH1_01G11117	FGRAMPH1_01T11117	2:3030335-3039237	Fg_wildtype_RNA	Fg_dicer2_RNA	OK	1.72097	1.52471	-0.174689	-0.25295	0.66585	0.767426	no	XLOC_005366	XLOC_005366	FGRAMPH1_01G11117	FGRAMPH1_01T11117	2:3030335-3039237	Fg_wildtype_RPF	Fg_dicer2_RPF	OK	0.54366	0.469653	-0.211111	-0.217587	0.70795	0.758007	no	Fg-milRNA-21	FGRAMPH1_01T11117	3.5	-1	1	22	3816	3837	AGGACUAGGGGGCGAAGCUCGG	:::::::..:.::.::: :	UUCAGCUUCGUUCUCUGGUCGU	Cleavage	cds chromosome:RR1:2:3030336:3035580:1 gene:FGRAMPH1_01G11117 gene_biotype:protein_coding transcript_biotype:protein_coding	1	0.315903	-1.66245	0.308028	-1.69887	1.02191
XLOC_005367	XLOC_005367	FGRAMPH1_01G11127	FGRAMPH1_01T11127	2:3046981-3048400	Fg_wildtype_RNA	Fg_dicer2_RNA	OK	15.4476	11.5295	-0.422056	-1.60491	0.0063	0.0202765	yes	XLOC_005367	XLOC_005367	FGRAMPH1_01G11127	FGRAMPH1_01T11127	2:3046981-3048400	Fg_wildtype_RPF	Fg_dicer2_RPF	OK	5.04693	3.04286	-0.729979	-2.77062	5e-05	0.000131188	yes	Fg-milRNA-27	FGRAMPH1_01T11127	4.5	-1	1	23	384	406	UUGGGAUGAAUGGGCGGACAAUA	::::: ::::: :: .::::	CGCUGUCCUCCCAUCCAAUCCAA	Cleavage	cds chromosome:RR1:2:3046982:3048400:1 gene:FGRAMPH1_01G11127 gene_biotype:protein_coding transcript_biotype:protein_coding	1	0.326713	-1.6139	0.26392	-1.92183	1.1908
XLOC_005373	XLOC_005373	FGRAMPH1_01G11151	FGRAMPH1_01T11151	2:3083251-3085616	Fg_wildtype_RNA	Fg_dicer2_RNA	OK	7.20476	5.45842	-0.400467	-1.31814	0.0277	0.0696263	no	XLOC_005373	XLOC_005373	FGRAMPH1_01G11151	FGRAMPH1_01T11151	2:3083251-3085616	Fg_wildtype_RPF	Fg_dicer2_RPF	OK	16.7508	24.9356	0.57398	3.52464	5e-05	0.000131188	yes	Fg-milRNA-3	FGRAMPH1_01T11151	5	-1	1	20	224	243	GGUACUGUGGUCUAGUUGGU	..::.: :::: ::::::.	GUCAGCAAGACGACAGUAUG	Cleavage	cds chromosome:RR1:2:3083252:3085616:1 gene:FGRAMPH1_01G11151 gene_biotype:protein_coding transcript_biotype:protein_coding	1	2.32496	1.21721	4.56828	2.19165	1.80056
XLOC_005390	XLOC_005390	FGRAMPH1_01G11229	FGRAMPH1_01T11229	2:3195378-3199422	Fg_wildtype_RNA	Fg_dicer2_RNA	OK	122.987	92.1588	-0.416315	-2.74531	5e-05	0.000291032	yes	XLOC_005390	XLOC_005390	FGRAMPH1_01G11229	FGRAMPH1_01T11229	2:3195378-3199422	Fg_wildtype_RPF	Fg_dicer2_RPF	OK	119.927	93.5208	-0.358802	-2.34661	5e-05	0.000131188	yes	Fg-milRNA-10	FGRAMPH1_01T11229	4	-1	1	21	182	202	GGAGGAGGAGAAGGAGGAGUC	::.:.::::::: ::::.	AUGUCUUUCUUCUCCCCCUCU	Cleavage	cds chromosome:RR1:2:3195379:3199422:1 gene:FGRAMPH1_01G11229 gene_biotype:protein_coding transcript_biotype:protein_coding	1	0.975119	-0.0363493	1.01478	0.0211653	-0.582276
XLOC_005395	XLOC_005395	FGRAMPH1_01G11249	FGRAMPH1_01T11249	2:3231623-3236329	Fg_wildtype_RNA	Fg_dicer2_RNA	OK	21.7775	23.4402	0.106144	0.561667	0.3319	0.468176	no	XLOC_005395	XLOC_005395	FGRAMPH1_01G11249	FGRAMPH1_01T11249	2:3231623-3236329	Fg_wildtype_RPF	Fg_dicer2_RPF	OK	6.59433	10.0887	0.613438	3.28927	5e-05	0.000131188	yes	Fg-milRNA-42	FGRAMPH1_01T11249	3.5	-1	1	21	39	59	UGGGUACGGGCGGGUUGCGGA	::::::.:::: ::::::.:	UCCGCAGCCCGGCCGUACUCU	Translation	cds chromosome:RR1:2:3231624:3234983:1 gene:FGRAMPH1_01G11249 gene_biotype:protein_coding transcript_biotype:protein_coding	1	0.302805	-1.72354	0.430402	-1.21624	0.705666
XLOC_005400	XLOC_005400	FGRAMPH1_01G11267	FGRAMPH1_01T11267	2:3253886-3256721	Fg_wildtype_RNA	Fg_dicer2_RNA	OK	4.78958	4.14081	-0.209984	-0.703855	0.2371	0.368399	no	XLOC_005400	XLOC_005400	FGRAMPH1_01G11267	FGRAMPH1_01T11267	2:3253886-3256721	Fg_wildtype_RPF	Fg_dicer2_RPF	OK	1.74172	1.52152	-0.195	-0.800757	0.1713	0.225161	no	Fg-milRNA-38	FGRAMPH1_01T11267	4	-1	1	21	1623	1643	CCUCUCGAUGACUCUGCGCAA	: ::::.:::::.:.:: :	CAGAGCAGGGUCAUUGGGAAG	Cleavage	cds chromosome:RR1:2:3253887:3256721:1 gene:FGRAMPH1_01G11267 gene_biotype:protein_coding transcript_biotype:protein_coding	1	0.363648	-1.45939	0.367445	-1.4444	0.989731
XLOC_005401	XLOC_005401	FGRAMPH1_01G11271	FGRAMPH1_01T11271	2:3258441-3261304	Fg_wildtype_RNA	Fg_dicer2_RNA	OK	50.5481	42.1158	-0.263293	-1.57295	0.00835	0.0257131	yes	XLOC_005401	XLOC_005401	FGRAMPH1_01G11271	FGRAMPH1_01T11271	2:3258441-3261304	Fg_wildtype_RPF	Fg_dicer2_RPF	OK	62.1144	59.7926	-0.0549599	-0.369803	0.53495	0.599195	no	Fg-milRNA-23	FGRAMPH1_01T11271	4	-1	1	22	1451	1472	GGCGCAGUGGCAGAGUGGUCUA	.::.::: : ::.:.::::::	AGGAUCACGCCGCUAUUGCGCC	Cleavage	cds chromosome:RR1:2:3258442:3261304:1 gene:FGRAMPH1_01G11271 gene_biotype:protein_coding transcript_biotype:protein_coding	1	1.22882	0.297271	1.41972	0.505605	1.70082
XLOC_005415	XLOC_005415	FGRAMPH1_01G11323	FGRAMPH1_01T11323	2:3391865-3395340	Fg_wildtype_RNA	Fg_dicer2_RNA	OK	52.5182	65.1319	0.310546	1.08867	0.07665	0.15805	no	XLOC_005415	XLOC_005415	FGRAMPH1_01G11323	FGRAMPH1_01T11323	2:3391865-3395340	Fg_wildtype_RPF	Fg_dicer2_RPF	OK	133.644	200.288	0.583674	3.35286	5e-05	0.000131188	yes	Fg-milRNA-39	FGRAMPH1_01T11323	3	-1	1	22	658	679	GGGGAUGGGUAUGGGUCGGGGC	::::.::.:::::: ::.:	CGGCCGAUCCGUACCCACCCUC	Cleavage	cds chromosome:RR1:2:3393360:3394502:1 gene:FGRAMPH1_01G11323 gene_biotype:protein_coding transcript_biotype:protein_coding	1	2.54472	1.34751	3.07511	1.62064	1.2027
XLOC_005417	XLOC_005417	FGRAMPH1_01G11329	FGRAMPH1_01T11329	2:3403310-3404946	Fg_wildtype_RNA	Fg_dicer2_RNA	OK	21.682	22.1268	0.0292924	0.18672	0.8193	0.881931	no	XLOC_005417	XLOC_005417	FGRAMPH1_01G11329	FGRAMPH1_01T11329	2:3403310-3404946	Fg_wildtype_RPF	Fg_dicer2_RPF	OK	26.6388	21.4387	-0.31331	-1.75136	0.0028	0.00559449	yes	Fg-milRNA-18	FGRAMPH1_01T11329	4	-1	1	22	183	204	AGUGACAAGAAGAAGAACCGCC	:: ::::::::::::..	GAUCGUACUUCUUCUUGUCGUG	Cleavage	cds chromosome:RR1:2:3403311:3404946:1 gene:FGRAMPH1_01G11329 gene_biotype:protein_coding transcript_biotype:protein_coding	1	1.22861	0.297031	0.968902	-0.0455774	-0.153443
XLOC_005419	XLOC_005419	FGRAMPH1_01G11339	FGRAMPH1_01T11339	2:3413250-3415279	Fg_wildtype_RNA	Fg_dicer2_RNA	OK	9.28155	10.6705	0.201191	0.785165	0.18795	0.310999	no	XLOC_005419	XLOC_005419	FGRAMPH1_01G11339	FGRAMPH1_01T11339	2:3413250-3415279	Fg_wildtype_RPF	Fg_dicer2_RPF	OK	9.05531	7.28269	-0.314293	-2.39039	0.0042	0.00812667	yes	Fg-milRNA-42	FGRAMPH1_01T11339	5	-1	1	21	494	514	UGGGUACGGGCGGGUUGCGGA	::: .:::. .:::::.::.	ACCGAGACCUCUCCGUAUCCG	Translation	cds chromosome:RR1:2:3413251:3415279:1 gene:FGRAMPH1_01G11339 gene_biotype:protein_coding transcript_biotype:protein_coding	1	0.975625	-0.0356017	0.682507	-0.551084	15.4792
XLOC_005420	XLOC_005420	FGRAMPH1_01G11341	FGRAMPH1_01T11341	2:3417186-3421066	Fg_wildtype_RNA	Fg_dicer2_RNA	OK	5.54371	6.22067	0.166218	0.648464	0.26795	0.401773	no	XLOC_005420	XLOC_005420	FGRAMPH1_01G11341	FGRAMPH1_01T11341	2:3417186-3421066	Fg_wildtype_RPF	Fg_dicer2_RPF	OK	2.12142	3.39368	0.67782	3.20484	5e-05	0.000131188	yes	Fg-milRNA-15	FGRAMPH1_01T11341	4.5	-1	1	20	524	543	UUGGUUGGGAACGUUGGUUA	:. ::::: :::::.:.:.:	UGCCCAACUUUCCCGAUCGA	Cleavage	cds chromosome:RR1:2:3417187:3421066:1 gene:FGRAMPH1_01G11341 gene_biotype:protein_coding transcript_biotype:protein_coding	1	0.382672	-1.38582	0.545549	-0.874219	0.630831
XLOC_005421	XLOC_005421	FGRAMPH1_01G11343	FGRAMPH1_01T11343	2:3422371-3426326	Fg_wildtype_RNA	Fg_dicer2_RNA	NOTEST	0.0887642	0.0849851	-0.0627675	0	1	1	no	XLOC_005421	XLOC_005421	FGRAMPH1_01G11343	FGRAMPH1_01T11343	2:3422371-3426326	Fg_wildtype_RPF	Fg_dicer2_RPF	NOTEST	0.0515833	0.0653338	0.340925	0	1	1	no	Fg-milRNA-23	FGRAMPH1_01T11343	4.5	-1	1	22	1612	1633	GGCGCAGUGGCAGAGUGGUCUA	:::.:: ::::.:::::::	GAGAUCAAUCUGUCACUGCGAG	Cleavage	cds chromosome:RR1:2:3422372:3426326:1 gene:FGRAMPH1_01G11343 gene_biotype:protein_coding transcript_biotype:protein_coding	1	0.581127	-0.783074	0.768768	-0.37938	0.484476
XLOC_005422	XLOC_005422	FGRAMPH1_01G11361	FGRAMPH1_01T11361	2:3451540-3454449	Fg_wildtype_RNA	Fg_dicer2_RNA	OK	51.7955	39.4693	-0.392096	-2.29327	5e-05	0.000291032	yes	XLOC_005422	XLOC_005422	FGRAMPH1_01G11361	FGRAMPH1_01T11361	2:3451540-3454449	Fg_wildtype_RPF	Fg_dicer2_RPF	OK	46.0819	48.0169	0.0593428	0.408421	0.50865	0.573054	no	Fg-milRNA-12	FGRAMPH1_01T11361	4.5	-1	1	23	1387	1409	GGCAGCAUUGUUGACAGGGCCUU	:::.:::::: .:: :::.:	ACCGCCUUGUCAAAGAUUCUGUC	Translation	cds chromosome:RR1:2:3451541:3454449:1 gene:FGRAMPH1_01G11361 gene_biotype:protein_coding transcript_biotype:protein_coding	1	0.889689	-0.168627	1.21656	0.282811	-1.67715
XLOC_005434	XLOC_005434	FGRAMPH1_01G11415	FGRAMPH1_01T11415	2:3521792-3523488	Fg_wildtype_RNA	Fg_dicer2_RNA	OK	9.27056	2.00888	-2.20626	-4.89295	5e-05	0.000291032	yes	XLOC_005434	XLOC_005434	FGRAMPH1_01G11415	FGRAMPH1_01T11415	2:3521792-3523488	Fg_wildtype_RPF	Fg_dicer2_RPF	OK	9.55188	4.33621	-1.13935	-5.28638	5e-05	0.000131188	yes	Fg-milRNA-36	FGRAMPH1_01T11415	4.5	-1	1	23	476	498	GUGGGAUCUGAUGCACGAGAUGG	:::::::: :.:::: : :::::	CCAUCUCGCGUAUCAUACCCCAC	Cleavage	cds chromosome:RR1:2:3521793:3523488:1 gene:FGRAMPH1_01G11415 gene_biotype:protein_coding transcript_biotype:protein_coding	1	1.03035	0.0431282	2.15852	1.11004	25.7382
XLOC_005436	XLOC_005436	FGRAMPH1_01G11419	FGRAMPH1_01T11419	2:3524851-3525469	Fg_wildtype_RNA	Fg_dicer2_RNA	OK	2.84234	0.169128	-4.07089	-1.54947	0.14965	0.261925	no	XLOC_005436	XLOC_005436	FGRAMPH1_01G11419	FGRAMPH1_01T11419	2:3524851-3525469	Fg_wildtype_RPF	Fg_dicer2_RPF	OK	1.63275	0.170543	-3.2591	-3.114	0.04675	0.0722743	no	Fg-milRNA-1	FGRAMPH1_01T11419	4.5	-1	1	21	564	584	UCCGGUAUGGUGUAGUGGCUA	: : :::::: :::.:.:::	GAUCAACUACAGCAUGCUGGA	Translation	cds chromosome:RR1:2:3524852:3525469:1 gene:FGRAMPH1_01G11419 gene_biotype:protein_coding transcript_biotype:protein_coding	1	0.574439	-0.799775	1.00837	0.01202	-0.0150292
XLOC_005444	XLOC_005444	FGRAMPH1_01G11459	FGRAMPH1_01T11459	2:3579749-3581189	Fg_wildtype_RNA	Fg_dicer2_RNA	OK	22.4617	37.595	0.743071	3.40857	5e-05	0.000291032	yes	XLOC_005444	XLOC_005444	FGRAMPH1_01G11459	FGRAMPH1_01T11459	2:3579749-3581189	Fg_wildtype_RPF	Fg_dicer2_RPF	OK	57.5777	89.1596	0.630881	4.12884	5e-05	0.000131188	yes	Fg-milRNA-46	FGRAMPH1_01T11459	3.5	-1	1	21	217	237	AGGACGUCUCGGAGCAGCAGA	:.::: ::::. .::::::::	UUUGCAGCUCUUGGACGUCCU	Translation	cds chromosome:RR1:2:3579750:3581189:1 gene:FGRAMPH1_01G11459 gene_biotype:protein_coding transcript_biotype:protein_coding	1	2.56337	1.35804	2.37158	1.24585	0.917386
XLOC_005449	XLOC_005449	FGRAMPH1_01G11485	FGRAMPH1_01T11485	2:3599125-3599617	Fg_wildtype_RNA	Fg_dicer2_RNA	OK	2.0834	3.72523	0.838388	0.937796	0.17105	0.290416	no	XLOC_005449	XLOC_005449	FGRAMPH1_01G11485	FGRAMPH1_01T11485	2:3599125-3599617	Fg_wildtype_RPF	Fg_dicer2_RPF	OK	1.41755	2.48028	0.807096	1.78022	0.0017	0.00354846	yes	Fg-milRNA-25	FGRAMPH1_01T11485	5	-1	1	22	168	189	GAUGAAGACUGAACCGUCGGGG	:: ::: :::: :::::.::	GCCAGACCAUUCAAUCUUCGUC	Cleavage	cds chromosome:RR1:2:3599126:3599617:1 gene:FGRAMPH1_01G11485 gene_biotype:protein_coding transcript_biotype:protein_coding	1	0.680402	-0.55554	0.665806	-0.586827	1.05632
XLOC_005452	XLOC_005452	FGRAMPH1_01G11495	FGRAMPH1_01T11495	2:3606014-3608025	Fg_wildtype_RNA	Fg_dicer2_RNA	NOTEST	0.170943	0.0619503	-1.46433	0	1	1	no	XLOC_005452	XLOC_005452	FGRAMPH1_01G11495	FGRAMPH1_01T11495	2:3606014-3608025	Fg_wildtype_RPF	Fg_dicer2_RPF	NOTEST	0.0225108	0.0188048	-0.259514	0	1	1	no	Fg-milRNA-10	FGRAMPH1_01T11495	2	-1	1	21	893	913	GGAGGAGGAGAAGGAGGAGUC	:::.::.::.::.::::::	UUCUCUUCUUUUUCUUCCUCC	Cleavage	cds chromosome:RR1:2:3606015:3608025:1 gene:FGRAMPH1_01G11495 gene_biotype:protein_coding transcript_biotype:protein_coding	1	0.131686	-2.92483	0.303547	-1.72001	0.588073
XLOC_005457	XLOC_005457	FGRAMPH1_01G11519	FGRAMPH1_01T11519	2:3637173-3639139	Fg_wildtype_RNA	Fg_dicer2_RNA	OK	0.169622	2.78753	4.0386	3.16545	0.01055	0.0312383	yes	XLOC_005457	XLOC_005457	FGRAMPH1_01G11519	FGRAMPH1_01T11519	2:3637173-3639139	Fg_wildtype_RPF	Fg_dicer2_RPF	OK	0.16319	8.08829	5.63121	11.9743	5e-05	0.000131188	yes	Fg-milRNA-13	FGRAMPH1_01T11519	3.5	-1	1	21	1144	1164	GACAAGGAGUGGUCGAGCGGU	..: :::.::: ::::::::	UUUGAUCGGCCAGUCCUUGUC	Cleavage	cds chromosome:RR1:2:3637174:3639139:1 gene:FGRAMPH1_01G11519 gene_biotype:protein_coding transcript_biotype:protein_coding	1	0.96208	-0.0557706	2.9016	1.53685	-27.5566
XLOC_005460	XLOC_005460	FGRAMPH1_01G11531	FGRAMPH1_01T11531	2:3656980-3658411	Fg_wildtype_RNA	Fg_dicer2_RNA	OK	1.70571	2.07446	0.282364	0.43957	0.458	0.588507	no	XLOC_005460	XLOC_005460	FGRAMPH1_01G11531	FGRAMPH1_01T11531	2:3656980-3658411	Fg_wildtype_RPF	Fg_dicer2_RPF	OK	2.76271	9.60238	1.79731	7.33382	5e-05	0.000131188	yes	Fg-milRNA-15	FGRAMPH1_01T11531	3.5	-1	1	20	263	282	UUGGUUGGGAACGUUGGUUA	.::::.:: :::..:::::	GGACCAGCGCUCCUGACCAA	Translation	cds chromosome:RR1:2:3656981:3658411:1 gene:FGRAMPH1_01G11531 gene_biotype:protein_coding transcript_biotype:protein_coding	1	1.61968	0.695712	4.62886	2.21066	3.17755
XLOC_005473	XLOC_005473	FGRAMPH1_01G11593	FGRAMPH1_01T11593	2:3732822-3734471	Fg_wildtype_RNA	Fg_dicer2_RNA	OK	32.9356	110.969	1.75243	9.77902	5e-05	0.000291032	yes	XLOC_005473	XLOC_005473	FGRAMPH1_01G11593	FGRAMPH1_01T11593	2:3732822-3734471	Fg_wildtype_RPF	Fg_dicer2_RPF	OK	80.7763	270.242	1.74225	11.4438	5e-05	0.000131188	yes	Fg-milRNA-24	FGRAMPH1_01T11593	5	-1	1	22	237	258	AAAGCGAUUCAAUUCAUCUUUU	:::.:.: : :::::: :::::	AAAGGGUAACUUGAAUGGCUUU	Cleavage	cds chromosome:RR1:2:3732823:3734471:1 gene:FGRAMPH1_01G11593 gene_biotype:protein_coding transcript_biotype:protein_coding	1	2.45255	1.29428	2.43529	1.2841	0.992128
XLOC_005479	XLOC_005479	FGRAMPH1_01G11619	FGRAMPH1_01T11619	2:3757655-3760196	Fg_wildtype_RNA	Fg_dicer2_RNA	OK	4.24279	5.21367	0.297285	0.932978	0.10435	0.200105	no	XLOC_005479	XLOC_005479	FGRAMPH1_01G11619	FGRAMPH1_01T11619	2:3757655-3760196	Fg_wildtype_RPF	Fg_dicer2_RPF	OK	5.07411	7.8238	0.624713	3.16864	5e-05	0.000131188	yes	Fg-milRNA-15	FGRAMPH1_01T11619	4	-1	1	20	584	602	UUGGUUGGGAACGUUGGUUA	::.::: .::::.::::::.	UAGCCA-UGUUCUCAACCAG	Cleavage	cds chromosome:RR1:2:3757656:3760196:1 gene:FGRAMPH1_01G11619 gene_biotype:protein_coding transcript_biotype:protein_coding	1	1.19594	0.258142	1.50063	0.58557	2.26841
XLOC_005483	XLOC_005483	FGRAMPH1_01G11639	FGRAMPH1_01T11639	2:3779242-3781717	Fg_wildtype_RNA	Fg_dicer2_RNA	NOTEST	0.784188	0.805169	0.0380916	0	1	1	no	XLOC_005483	XLOC_005483	FGRAMPH1_01G11639	FGRAMPH1_01T11639	2:3779242-3781717	Fg_wildtype_RPF	Fg_dicer2_RPF	OK	0.452093	0.995211	1.13838	3.96068	5e-05	0.000131188	yes	Fg-milRNA-11	FGRAMPH1_01T11639	5	-1	1	23	1111	1133	AGGAUAUUAGUGGAUGGGUCGAG	.:.:: ::::..::: ::::.:	UUUGAAACAUCUGCUACUAUCUU	Cleavage	cds chromosome:RR1:2:3779243:3781717:1 gene:FGRAMPH1_01G11639 gene_biotype:protein_coding transcript_biotype:protein_coding	1	0.576511	-0.79458	1.23603	0.305711	-0.384745
XLOC_005490	XLOC_005490	FGRAMPH1_01G11677	FGRAMPH1_01T11677	2:3818993-3820671	Fg_wildtype_RNA	Fg_dicer2_RNA	NOTEST	0.118839	0.210059	0.82179	0	1	1	no	XLOC_005490	XLOC_005490	FGRAMPH1_01G11677	FGRAMPH1_01T11677	2:3818993-3820671	Fg_wildtype_RPF	Fg_dicer2_RPF	NOTEST	0.0359865	0.0178763	-1.0094	0	1	1	no	Fg-milRNA-19	FGRAMPH1_01T11677	3.5	-1	1	23	749	771	GAGGAAGAGGAGGAGGAGGAGGA	..:. :.::.:::.:::::::.	GUUUUGUUCUUCUCUUCUUCCUU	Cleavage	cds chromosome:RR1:2:3818994:3820671:1 gene:FGRAMPH1_01G11677 gene_biotype:protein_coding transcript_biotype:protein_coding	1	0.302817	-1.72348	0.0851013	-3.55467	2.0625
XLOC_005491	XLOC_005491	FGRAMPH1_01G11687	FGRAMPH1_01T11687	2:3831041-3832646	Fg_wildtype_RNA	Fg_dicer2_RNA	OK	7.69169	5.1249	-0.585777	-1.63494	0.00955	0.0287536	yes	XLOC_005491	XLOC_005491	FGRAMPH1_01G11687	FGRAMPH1_01T11687	2:3831041-3832646	Fg_wildtype_RPF	Fg_dicer2_RPF	OK	3.23786	1.39236	-1.2175	-4.54316	5e-05	0.000131188	yes	Fg-milRNA-39	FGRAMPH1_01T11687	5	-1	1	22	356	377	GGGGAUGGGUAUGGGUCGGGGC	: :::::: :: ::::::::	GACCCGACGCACACCCAUCCGA	Translation	cds chromosome:RR1:2:3831042:3832646:1 gene:FGRAMPH1_01G11687 gene_biotype:protein_coding transcript_biotype:protein_coding	1	0.420956	-1.24826	0.271685	-1.87999	1.50609
XLOC_005520	XLOC_005520	FGRAMPH1_01G11805	FGRAMPH1_01T11805	2:3948862-3951151	Fg_wildtype_RNA	Fg_dicer2_RNA	OK	11.8107	22.1208	0.905307	3.89587	5e-05	0.000291032	yes	XLOC_005520	XLOC_005520	FGRAMPH1_01G11805	FGRAMPH1_01T11805	2:3948862-3951151	Fg_wildtype_RPF	Fg_dicer2_RPF	OK	13.4959	15.4552	0.195574	1.28568	0.06645	0.098868	no	Fg-milRNA-5	FGRAMPH1_01T11805	3.5	-1	1	22	1120	1141	UAGGAAAGGCAGUUAACUAGGA	..:.:::.:.: .::::::::	GUUUGGUUGAUUCUCUUUCCUA	Translation	cds chromosome:RR1:2:3948863:3951151:1 gene:FGRAMPH1_01G11805 gene_biotype:protein_coding transcript_biotype:protein_coding	1	1.14268	0.192427	0.698673	-0.517311	-2.68835
XLOC_005524	XLOC_005524	FGRAMPH1_01G11821	FGRAMPH1_01T11821	2:3963100-3964042	Fg_wildtype_RNA	Fg_dicer2_RNA	OK	14.5581	9.84928	-0.563735	-1.57026	0.0083	0.025604	yes	XLOC_005524	XLOC_005524	FGRAMPH1_01G11821	FGRAMPH1_01T11821	2:3963100-3964042	Fg_wildtype_RPF	Fg_dicer2_RPF	OK	30.8633	18.4193	-0.744676	-3.74174	5e-05	0.000131188	yes	Fg-milRNA-23	FGRAMPH1_01T11821	4.5	-1	1	22	308	329	GGCGCAGUGGCAGAGUGGUCUA	:. ::.:::::::: :: ::..	UGUACUACUCUGCCUCUUCGUU	Cleavage	cds chromosome:RR1:2:3963101:3964042:1 gene:FGRAMPH1_01G11821 gene_biotype:protein_coding transcript_biotype:protein_coding	1	2.12001	1.08407	1.87012	0.903128	0.83309
XLOC_005529	XLOC_005529	FGRAMPH1_01G11837	FGRAMPH1_01T11837	2:3979636-3981186	Fg_wildtype_RNA	Fg_dicer2_RNA	OK	567.303	450.434	-0.332803	-2.21601	0.00015	0.000793803	yes	XLOC_005529	XLOC_005529	FGRAMPH1_01G11837	FGRAMPH1_01T11837	2:3979636-3981186	Fg_wildtype_RPF	Fg_dicer2_RPF	OK	251.44	197.751	-0.346528	-2.32465	0.0001	0.000253589	yes	Fg-milRNA-11	FGRAMPH1_01T11837	4	-1	1	23	523	545	AGGAUAUUAGUGGAUGGGUCGAG	:: :: .::.::: .:::::::	GUCAACAUAUUCACGGAUAUCCU	Cleavage	cds chromosome:RR1:2:3979637:3981186:1 gene:FGRAMPH1_01G11837 gene_biotype:protein_coding transcript_biotype:protein_coding	1	0.44322	-1.17391	0.439023	-1.18763	1.01169
XLOC_005538	XLOC_005538	FGRAMPH1_01G11881	FGRAMPH1_01T11881	2:4024710-4027188	Fg_wildtype_RNA	Fg_dicer2_RNA	OK	2.52323	5.93208	1.23327	3.55613	5e-05	0.000291032	yes	XLOC_005538	XLOC_005538	FGRAMPH1_01G11881	FGRAMPH1_01T11881	2:4024710-4027188	Fg_wildtype_RPF	Fg_dicer2_RPF	OK	1.25707	1.31982	0.0702794	0.26535	0.64595	0.702859	no	Fg-milRNA-26	FGRAMPH1_01T11881	5	-1	1	20	1381	1400	GGCAACGUGGCGGAGUGGUU	::::: :::.::::::	ACAAACUCCACCAUGUUGCC	Translation	cds chromosome:RR1:2:4024711:4027188:1 gene:FGRAMPH1_01G11881 gene_biotype:protein_coding transcript_biotype:protein_coding	1	0.498199	-1.00521	0.222489	-2.1682	2.15697
XLOC_005550	XLOC_005550	FGRAMPH1_01G11939	FGRAMPH1_01T11939	2:4091008-4093801	Fg_wildtype_RNA	Fg_dicer2_RNA	NOTEST	0.377529	0.79632	1.07676	0	1	1	no	XLOC_005550	XLOC_005550	FGRAMPH1_01G11939	FGRAMPH1_01T11939	2:4091008-4093801	Fg_wildtype_RPF	Fg_dicer2_RPF	OK	0.434427	0.777098	0.838983	2.78255	5e-05	0.000131188	yes	Fg-milRNA-13	FGRAMPH1_01T11939	4.5	-1	1	21	1253	1273	GACAAGGAGUGGUCGAGCGGU	: ::::.:::::.::: :	CUGGGUCGAUCACUCUUUGGC	Cleavage	cds chromosome:RR1:2:4091009:4093801:1 gene:FGRAMPH1_01G11939 gene_biotype:protein_coding transcript_biotype:protein_coding	1	1.15071	0.202526	0.975861	-0.0352517	-0.17406
XLOC_005557	XLOC_005557	FGRAMPH1_01G11963	FGRAMPH1_01T11963	2:4113656-4117834	Fg_wildtype_RNA	Fg_dicer2_RNA	OK	52.935	60.9018	0.202263	1.29454	0.02755	0.0694147	no	XLOC_005557	XLOC_005557	FGRAMPH1_01G11963	FGRAMPH1_01T11963	2:4113656-4117834	Fg_wildtype_RPF	Fg_dicer2_RPF	OK	39.0916	66.831	0.773659	5.13713	5e-05	0.000131188	yes	Fg-milRNA-45	FGRAMPH1_01T11963	5	-1	1	23	136	158	UGAUGUUUCAGAGGGCCGAGUUA	:.. .::::.::::::: : ::	GAGUAUGGCCUUCUGAAAGACCA	Cleavage	cds chromosome:RR1:2:4113657:4117834:1 gene:FGRAMPH1_01G11963 gene_biotype:protein_coding transcript_biotype:protein_coding	1	0.738483	-0.437363	1.09736	0.134033	-0.306456
XLOC_005560	XLOC_005560	FGRAMPH1_01G11987	FGRAMPH1_01T11987	2:4143595-4145503	Fg_wildtype_RNA	Fg_dicer2_RNA	OK	11.5455	2.94539	-1.9708	-7.13333	5e-05	0.000291032	yes	XLOC_005560	XLOC_005560	FGRAMPH1_01G11987	FGRAMPH1_01T11987	2:4143595-4145503	Fg_wildtype_RPF	Fg_dicer2_RPF	OK	20.0488	23.5953	0.234985	1.35035	0.0223	0.0372788	yes	Fg-milRNA-42	FGRAMPH1_01T11987	5	-1	1	21	1210	1230	UGGGUACGGGCGGGUUGCGGA	:.:: :::.:::: ::::.	CCUGCCACCUGCCCUUACCUC	Cleavage	cds chromosome:RR1:2:4143596:4145503:1 gene:FGRAMPH1_01G11987 gene_biotype:protein_coding transcript_biotype:protein_coding	1	1.7365	0.796185	8.01093	3.00197	3.77044
XLOC_005561	XLOC_005561	FGRAMPH1_01G11991	FGRAMPH1_01T11991	2:4148215-4149101	Fg_wildtype_RNA	Fg_dicer2_RNA	OK	1.76929	3.48919	0.979723	1.20634	0.05635	0.123637	no	XLOC_005561	XLOC_005561	FGRAMPH1_01G11991	FGRAMPH1_01T11991	2:4148215-4149101	Fg_wildtype_RPF	Fg_dicer2_RPF	OK	1.4527	3.39215	1.22346	3.47422	5e-05	0.000131188	yes	Fg-milRNA-7	FGRAMPH1_01T11991	5	-1	1	21	608	628	UAAACUGAGAAGAUUAGGGCU	:::: ::.::: ::::::	UGCCCAUAUUUUCACAGUUUU	Cleavage	cds chromosome:RR1:2:4148216:4149101:1 gene:FGRAMPH1_01G11991 gene_biotype:protein_coding transcript_biotype:protein_coding	1	0.821064	-0.284434	0.972188	-0.0406922	0.143064
XLOC_005567	XLOC_005567	FGRAMPH1_01G12015	FGRAMPH1_01T12015	2:4172952-4174077	Fg_wildtype_RNA	Fg_dicer2_RNA	OK	1.40483	13.8091	3.29716	5.36986	5e-05	0.000291032	yes	XLOC_005567	XLOC_005567	FGRAMPH1_01G12015	FGRAMPH1_01T12015	2:4172952-4174077	Fg_wildtype_RPF	Fg_dicer2_RPF	OK	3.39708	16.7696	2.30348	10.3108	5e-05	0.000131188	yes	Fg-milRNA-1	FGRAMPH1_01T12015	5	-1	1	21	346	366	UCCGGUAUGGUGUAGUGGCUA	.:::..::.::.:.:::	AGAAUACUGUACUAUGCUGGA	Cleavage	cds chromosome:RR1:2:4172953:4174077:1 gene:FGRAMPH1_01G12015 gene_biotype:protein_coding transcript_biotype:protein_coding	1	2.41814	1.2739	1.21439	0.280229	0.219977
XLOC_005570	XLOC_005570	FGRAMPH1_01G12027	FGRAMPH1_01T12027	2:4183421-4185517	Fg_wildtype_RNA	Fg_dicer2_RNA	NOTEST	0.117158	0.129169	0.140805	0	1	1	no	XLOC_005570	XLOC_005570	FGRAMPH1_01G12027	FGRAMPH1_01T12027	2:4183421-4185517	Fg_wildtype_RPF	Fg_dicer2_RPF	NOTEST	0.120233	0.0458498	-1.39085	0	1	1	no	Fg-milRNA-14	FGRAMPH1_01T12027	5	-1	1	21	898	918	GAAACUGGAUGGCUUCGUAGA	::.: :::.: :::: ::::	CCUGCCAAGUCUUCCAUUUUC	Translation	cds chromosome:RR1:2:4183422:4185517:1 gene:FGRAMPH1_01G12027 gene_biotype:protein_coding transcript_biotype:protein_coding	1	1.02625	0.0373775	0.35496	-1.49427	-39.9779
XLOC_005577	XLOC_005577	FGRAMPH1_01G12061	FGRAMPH1_01T12061	2:4221118-4222927	Fg_wildtype_RNA	Fg_dicer2_RNA	NOTEST	0.138092	0.26315	0.930258	0	1	1	no	XLOC_005577	XLOC_005577	FGRAMPH1_01G12061	FGRAMPH1_01T12061	2:4221118-4222927	Fg_wildtype_RPF	Fg_dicer2_RPF	OK	0.473672	0.573682	0.276364	0.759649	0.19705	0.253701	no	Fg-milRNA-20	FGRAMPH1_01T12061	5	-1	1	23	744	766	UGCCAGAUCAUGCGAGACCCCCA	:::.:.::: ::::::.	GACACCUCUUGUAUGCUCUGGCG	Cleavage	cds chromosome:RR1:2:4221119:4222927:1 gene:FGRAMPH1_01G12061 gene_biotype:protein_coding transcript_biotype:protein_coding	1	3.43012	1.77826	2.18006	1.12437	0.632285
XLOC_005578	XLOC_005578	FGRAMPH1_01G12067	FGRAMPH1_01T12067	2:4226391-4228341	Fg_wildtype_RNA	Fg_dicer2_RNA	OK	2.30708	4.54713	0.97889	2.35789	0.0002	0.00102898	yes	XLOC_005578	XLOC_005578	FGRAMPH1_01G12067	FGRAMPH1_01T12067	2:4226391-4228341	Fg_wildtype_RPF	Fg_dicer2_RPF	OK	1.43585	2.57899	0.844895	3.19178	5e-05	0.000131188	yes	Fg-milRNA-45	FGRAMPH1_01T12067	5	-1	1	23	392	414	UGAUGUUUCAGAGGGCCGAGUUA	: :::::::::: : :::	CAGACCUGCCCUCUGAACCCUCA	Cleavage	cds chromosome:RR1:2:4226392:4228341:1 gene:FGRAMPH1_01G12067 gene_biotype:protein_coding transcript_biotype:protein_coding	1	0.622367	-0.684163	0.567169	-0.81815	1.19584
XLOC_005585	XLOC_005585	FGRAMPH1_01G12097	FGRAMPH1_01T12097	2:4263277-4265177	Fg_wildtype_RNA	Fg_dicer2_RNA	OK	4.94364	42.1152	3.0907	10.7795	5e-05	0.000291032	yes	XLOC_005585	XLOC_005585	FGRAMPH1_01G12097	FGRAMPH1_01T12097	2:4263277-4265177	Fg_wildtype_RPF	Fg_dicer2_RPF	OK	4.40041	41.9185	3.25188	17.4599	5e-05	0.000131188	yes	Fg-milRNA-19	FGRAMPH1_01T12097	4.5	-1	1	23	239	261	GAGGAAGAGGAGGAGGAGGAGGA	:::::::. :::.::.: :.::	CCCUCCUCUACCUUCUUUCCUUC	Cleavage	cds chromosome:RR1:2:4263278:4265177:1 gene:FGRAMPH1_01G12097 gene_biotype:protein_coding transcript_biotype:protein_coding	1	0.890115	-0.167936	0.995329	-0.00675392	0.0402173
XLOC_005599	XLOC_005599	FGRAMPH1_01G12149	FGRAMPH1_01T12149	2:4320258-4322358	Fg_wildtype_RNA	Fg_dicer2_RNA	NOTEST	0.768953	0.625	-0.29904	0	1	1	no	XLOC_005599	XLOC_005599	FGRAMPH1_01G12149	FGRAMPH1_01T12149	2:4320258-4322358	Fg_wildtype_RPF	Fg_dicer2_RPF	OK	0.960578	1.65441	0.784343	2.78053	5e-05	0.000131188	yes	Fg-milRNA-41	FGRAMPH1_01T12149	4.5	-1	1	22	967	988	CUGGAUCAUUGUAGACCAGGCU	: .:::: ::.:.::: ::::	AUUCUGGACUGCGAUGUUCCAU	Cleavage	cds chromosome:RR1:2:4320259:4322358:1 gene:FGRAMPH1_01G12149 gene_biotype:protein_coding transcript_biotype:protein_coding	1	1.2492	0.321007	2.64706	1.40439	4.37494
XLOC_005600	XLOC_005600	FGRAMPH1_01G12153	FGRAMPH1_01T12153	2:4324886-4327498	Fg_wildtype_RNA	Fg_dicer2_RNA	NOTEST	0.234335	0.250629	0.0969838	0	1	1	no	XLOC_005600	XLOC_005600	FGRAMPH1_01G12153	FGRAMPH1_01T12153	2:4324886-4327498	Fg_wildtype_RPF	Fg_dicer2_RPF	OK	0.103816	0.337	1.69872	3.21274	5e-05	0.000131188	yes	Fg-milRNA-46	FGRAMPH1_01T12153	3.5	-1	1	21	1082	1102	AGGACGUCUCGGAGCAGCAGA	: ::::::::: ::::::	AACGAUGCUCCGAGUCGUCCU	Cleavage	cds chromosome:RR1:2:4324887:4327498:1 gene:FGRAMPH1_01G12153 gene_biotype:protein_coding transcript_biotype:protein_coding	1	0.443024	-1.17454	1.34462	0.427195	-0.363712
XLOC_005601	XLOC_005601	FGRAMPH1_01G12157	FGRAMPH1_01T12157	2:4330784-4332431	Fg_wildtype_RNA	Fg_dicer2_RNA	NOTEST	0.151559	0.19279	0.347152	0	1	1	no	XLOC_005601	XLOC_005601	FGRAMPH1_01G12157	FGRAMPH1_01T12157	2:4330784-4332431	Fg_wildtype_RPF	Fg_dicer2_RPF	OK	0.132942	0.653925	2.29833	2.99165	0.00045	0.00104565	yes	Fg-milRNA-10	FGRAMPH1_01T12157	4	-1	1	21	1139	1159	GGAGGAGGAGAAGGAGGAGUC	.:::.:::::.::. :.::.	UGCUCUUCCUUUUCUACUUCU	Cleavage	cds chromosome:RR1:2:4330785:4332431:1 gene:FGRAMPH1_01G12157 gene_biotype:protein_coding transcript_biotype:protein_coding	1	0.877163	-0.189083	3.3919	1.76209	-9.31918
XLOC_005604	XLOC_005604	FGRAMPH1_01G12171	FGRAMPH1_01T12171	2:4350013-4351167	Fg_wildtype_RNA	Fg_dicer2_RNA	OK	30.5936	37.9258	0.309952	1.40017	0.0185	0.049941	yes	XLOC_005604	XLOC_005604	FGRAMPH1_01G12171	FGRAMPH1_01T12171	2:4350013-4351167	Fg_wildtype_RPF	Fg_dicer2_RPF	OK	12.2063	12.8589	0.0751336	0.311521	0.58615	0.64709	no	Fg-milRNA-3	FGRAMPH1_01T12171	3.5	-1	1	20	44	63	GGUACUGUGGUCUAGUUGGU	: ::::::::.:..::::	CCAAACUAGACUAUGGUACA	Cleavage	cds chromosome:RR1:2:4350136:4351167:1 gene:FGRAMPH1_01G12171 gene_biotype:protein_coding transcript_biotype:protein_coding	1	0.398982	-1.3256	0.339054	-1.56041	1.17713
XLOC_005607	XLOC_005607	FGRAMPH1_01G12181	FGRAMPH1_01T12181	2:4359351-4360689	Fg_wildtype_RNA	Fg_dicer2_RNA	NOTEST	0.863804	0.823485	-0.0689617	0	1	1	no	XLOC_005607	XLOC_005607	FGRAMPH1_01G12181	FGRAMPH1_01T12181	2:4359351-4360689	Fg_wildtype_RPF	Fg_dicer2_RPF	OK	1.50027	1.21345	-0.306112	-0.899332	0.13365	0.181344	no	Fg-milRNA-13	FGRAMPH1_01T12181	4	-1	1	21	631	651	GACAAGGAGUGGUCGAGCGGU	:: ::: :::.:::::::: :	ACAGCUGGACUACUCCUUGCC	Cleavage	cds chromosome:RR1:2:4359352:4360689:1 gene:FGRAMPH1_01G12181 gene_biotype:protein_coding transcript_biotype:protein_coding	1	1.73682	0.796446	1.47355	0.5593	0.702245
XLOC_005608	XLOC_005608	FGRAMPH1_01G12183	FGRAMPH1_01T12183	2:4362444-4364551	Fg_wildtype_RNA	Fg_dicer2_RNA	OK	0.251431	6.59406	4.71293	4.50449	0.0005	0.00231802	yes	XLOC_005608	XLOC_005608	FGRAMPH1_01G12183	FGRAMPH1_01T12183	2:4362444-4364551	Fg_wildtype_RPF	Fg_dicer2_RPF	OK	0.109566	17.7449	7.33946	12.6124	5e-05	0.000131188	yes	Fg-milRNA-11	FGRAMPH1_01T12183	4	-1	1	23	1414	1436	AGGAUAUUAGUGGAUGGGUCGAG	: :..:.::::: :::.::.:	GACCAUUCGUCCACCAAUGUCUU	Cleavage	cds chromosome:RR1:2:4362445:4364551:1 gene:FGRAMPH1_01G12183 gene_biotype:protein_coding transcript_biotype:protein_coding	1	0.43577	-1.19836	2.69104	1.42817	-1.19176
XLOC_005609	XLOC_005609	FGRAMPH1_01G12185	FGRAMPH1_01T12185	2:4366708-4373493	Fg_wildtype_RNA	Fg_dicer2_RNA	OK	0.384455	16.1064	5.38867	12.5176	5e-05	0.000291032	yes	XLOC_005609	XLOC_005609	FGRAMPH1_01G12185	FGRAMPH1_01T12185	2:4366708-4373493	Fg_wildtype_RPF	Fg_dicer2_RPF	OK	0.362341	17.5009	5.59394	25.5552	5e-05	0.000131188	yes	Fg-milRNA-29	FGRAMPH1_01T12185	4.5	-1	1	21	1794	1814	AGGAGGCAGUAAUAAGACUUG	::::::.: :. ::.::::	GCAGUCUUGUGAUGGCUUCCU	Translation	cds chromosome:RR1:2:4366709:4373493:1 gene:FGRAMPH1_01G12185 gene_biotype:protein_coding transcript_biotype:protein_coding	1	0.94248	-0.0854667	1.08658	0.119795	-1.40166
XLOC_005614	XLOC_005614	FGRAMPH1_01G12203	FGRAMPH1_01T12203	2:4389456-4391197	Fg_wildtype_RNA	Fg_dicer2_RNA	NOTEST	0.805008	0.603235	-0.416282	0	1	1	no	XLOC_005614	XLOC_005614	FGRAMPH1_01G12203	FGRAMPH1_01T12203	2:4389456-4391197	Fg_wildtype_RPF	Fg_dicer2_RPF	OK	0.730768	0.988805	0.436271	1.27653	0.03515	0.056135	no	Fg-milRNA-29	FGRAMPH1_01T12203	5	-1	1	21	1094	1114	AGGAGGCAGUAAUAAGACUUG	:::::.: :::::.:.:	GCUGUCUUGUAACUGCUUUCA	Translation	cds chromosome:RR1:2:4389457:4391197:1 gene:FGRAMPH1_01G12203 gene_biotype:protein_coding transcript_biotype:protein_coding	1	0.907777	-0.13959	1.63917	0.712966	-5.10758
XLOC_005616	XLOC_005616	FGRAMPH1_01G12215	FGRAMPH1_01T12215	2:4404452-4405246	Fg_wildtype_RNA	Fg_dicer2_RNA	NOTEST	0.0856124	0.896385	3.38823	0	1	1	no	XLOC_005616	XLOC_005616	FGRAMPH1_01G12215	FGRAMPH1_01T12215	2:4404452-4405246	Fg_wildtype_RPF	Fg_dicer2_RPF	OK	1.37567	3.54282	1.36477	3.58364	5e-05	0.000131188	yes	Fg-milRNA-29	FGRAMPH1_01T12215	5	-1	1	21	450	470	AGGAGGCAGUAAUAAGACUUG	::: :::::::.: : ::.:	GAAGGCUUAUUAUUACGUCUU	Cleavage	cds chromosome:RR1:2:4404453:4405246:1 gene:FGRAMPH1_01G12215 gene_biotype:protein_coding transcript_biotype:protein_coding	1	16.0686	4.00617	3.95234	1.98271	0.494913
XLOC_005636	XLOC_005636	FGRAMPH1_01G12305	FGRAMPH1_01T12305	2:4500095-4503412	Fg_wildtype_RNA	Fg_dicer2_RNA	NOTEST	0.256984	0.555308	1.11161	0	1	1	no	XLOC_005636	XLOC_005636	FGRAMPH1_01G12305	FGRAMPH1_01T12305	2:4500095-4503412	Fg_wildtype_RPF	Fg_dicer2_RPF	OK	0.342752	0.381939	0.156177	0.449334	0.43185	0.498934	no	Fg-milRNA-2	FGRAMPH1_01T12305	4.5	-1	1	21	649	670	GAAUGUUGACCUCG-GAUCAGG	::::: .:::::::: .:::	GAUGAUCGUGAGGUCAAGGUUC	Cleavage	cds chromosome:RR1:2:4500096:4503412:1 gene:FGRAMPH1_01G12305 gene_biotype:protein_coding transcript_biotype:protein_coding	1	1.33375	0.415487	0.687797	-0.539946	-1.29955
XLOC_005644	XLOC_005644	FGRAMPH1_01G12335	FGRAMPH1_01T12335	2:4527820-4532712	Fg_wildtype_RNA	Fg_dicer2_RNA	OK	2.06999	2.08906	0.0132291	0.0284942	0.95805	0.972901	no	XLOC_005644	XLOC_005644	FGRAMPH1_01G12335	FGRAMPH1_01T12335	2:4527820-4532712	Fg_wildtype_RPF	Fg_dicer2_RPF	OK	0.610803	0.363555	-0.748534	-2.06595	0.00155	0.00326555	yes	Fg-milRNA-20	FGRAMPH1_01T12335	5	-1	1	23	1020	1042	UGCCAGAUCAUGCGAGACCCCCA	:::::::. :: :::::.	CCCAAGUCUCGCGAGACCUGGCG	Translation	cds chromosome:RR1:2:4527821:4531063:1 gene:FGRAMPH1_01G12335 gene_biotype:protein_coding transcript_biotype:protein_coding	1	0.295075	-1.76084	0.174028	-2.52261	1.43261
XLOC_005648	XLOC_005648	FGRAMPH1_01G12353	FGRAMPH1_01T12353	2:4547382-4549069	Fg_wildtype_RNA	Fg_dicer2_RNA	OK	4.30856	4.13884	-0.0579771	-0.110712	0.87355	0.917937	no	XLOC_005648	XLOC_005648	FGRAMPH1_01G12353	FGRAMPH1_01T12353	2:4547382-4549069	Fg_wildtype_RPF	Fg_dicer2_RPF	OK	3.39864	5.64297	0.731498	2.8623	5e-05	0.000131188	yes	Fg-milRNA-15	FGRAMPH1_01T12353	5	-1	1	20	503	522	UUGGUUGGGAACGUUGGUUA	..:...:::.:::::::	CCGUCGGUGUUUCCAACCAC	Cleavage	cds chromosome:RR1:2:4547383:4549069:1 gene:FGRAMPH1_01G12353 gene_biotype:protein_coding transcript_biotype:protein_coding	1	0.788811	-0.342248	1.36342	0.447228	-1.30674
XLOC_005653	XLOC_005653	FGRAMPH1_01G12371	FGRAMPH1_01T12371	2:4569127-4571438	Fg_wildtype_RNA	Fg_dicer2_RNA	OK	8.90867	4.64699	-0.938912	-3.31544	5e-05	0.000291032	yes	XLOC_005653	XLOC_005653	FGRAMPH1_01G12371	FGRAMPH1_01T12371	2:4569127-4571438	Fg_wildtype_RPF	Fg_dicer2_RPF	OK	4.55247	3.23969	-0.490796	-2.20124	0.00015	0.000371344	yes	Fg-milRNA-18	FGRAMPH1_01T12371	4.5	-1	1	22	702	723	AGUGACAAGAAGAAGAACCGCC	:: : :::::::.::::. ::	AGCCGCUCUUCUUUUUGUUUCU	Cleavage	cds chromosome:RR1:2:4569128:4571438:1 gene:FGRAMPH1_01G12371 gene_biotype:protein_coding transcript_biotype:protein_coding	1	0.511016	-0.968561	0.697159	-0.520441	0.537334
XLOC_005665	XLOC_005665	FGRAMPH1_01G12421	FGRAMPH1_01T12421	2:4630974-4633085	Fg_wildtype_RNA	Fg_dicer2_RNA	OK	114.604	60.7049	-0.916777	-5.67048	5e-05	0.000291032	yes	XLOC_005665	XLOC_005665	FGRAMPH1_01G12421	FGRAMPH1_01T12421	2:4630974-4633085	Fg_wildtype_RPF	Fg_dicer2_RPF	OK	228.832	139.768	-0.711253	-5.01959	5e-05	0.000131188	yes	Fg-milRNA-15	FGRAMPH1_01T12421	4	-1	1	20	758	777	UUGGUUGGGAACGUUGGUUA	.::: :::::.::::::	GUGCCACCGUUCUCAACCAC	Cleavage	cds chromosome:RR1:2:4630975:4633085:1 gene:FGRAMPH1_01G12421 gene_biotype:protein_coding transcript_biotype:protein_coding	1	1.99672	0.997631	2.30242	1.20315	1.20601
XLOC_005675	XLOC_005675	FGRAMPH1_01G12453	FGRAMPH1_01T12453	2:4668224-4669477	Fg_wildtype_RNA	Fg_dicer2_RNA	OK	245.618	357.388	0.541075	3.55711	5e-05	0.000291032	yes	XLOC_005675	XLOC_005675	FGRAMPH1_01G12453	FGRAMPH1_01T12453	2:4668224-4669477	Fg_wildtype_RPF	Fg_dicer2_RPF	OK	283.415	656.321	1.21149	7.93379	5e-05	0.000131188	yes	Fg-milRNA-31	FGRAMPH1_01T12453	5	-1	1	22	229	249	ACAUACGACCAUACCUACCAGA	:. ::: :: ::::::: ::::	UUAGGU-GGAAUGGUCGGAUGU	Cleavage	cds chromosome:RR1:2:4668225:4669477:1 gene:FGRAMPH1_01G12453 gene_biotype:protein_coding transcript_biotype:protein_coding	1	1.15389	0.2065	1.83644	0.87691	4.24654
XLOC_005682	XLOC_005682	FGRAMPH1_01G12483	FGRAMPH1_01T12483	2:4701169-4702449	Fg_wildtype_RNA	Fg_dicer2_RNA	OK	1.79933	1.99652	0.150031	0.206147	0.71455	0.806286	no	XLOC_005682	XLOC_005682	FGRAMPH1_01G12483	FGRAMPH1_01T12483	2:4701169-4702449	Fg_wildtype_RPF	Fg_dicer2_RPF	OK	4.06905	5.04086	0.308978	1.22909	0.03665	0.0582482	no	Fg-milRNA-26	FGRAMPH1_01T12483	5	-1	1	20	123	141	GGCAACGUGGCGGAGUGGUU	.:.::::::::.: ::::.	UGCUACUCCGCCGC-UUGCU	Cleavage	cds chromosome:RR1:2:4701170:4702449:1 gene:FGRAMPH1_01G12483 gene_biotype:protein_coding transcript_biotype:protein_coding	1	2.26143	1.17723	2.52482	1.33618	1.13502
XLOC_005685	XLOC_005685	FGRAMPH1_01G12499	FGRAMPH1_01T12499	2:4719010-4721733	Fg_wildtype_RNA	Fg_dicer2_RNA	OK	19.0599	23.3017	0.28989	0.225309	0.69415	0.788922	no	XLOC_005685	XLOC_005685	FGRAMPH1_01G12499	FGRAMPH1_01T12499	2:4719010-4721733	Fg_wildtype_RPF	Fg_dicer2_RPF	OK	41.6842	22.3952	-0.89631	-0.807901	0.1666	0.219623	no	Fg-milRNA-17	FGRAMPH1_01T12499	5	-1	1	20	506	525	GACAACGUGGCCGAGUGGUU	:.: :. :::::.:: ::::	AGCAAUACGGCCGCGGUGUC	Cleavage	cds chromosome:RR1:2:4720466:4721591:-1 gene:FGRAMPH1_01G12499 gene_biotype:protein_coding transcript_biotype:protein_coding	1	2.18701	1.12896	0.961097	-0.0572457	-0.0507065
XLOC_005686	XLOC_005686	FGRAMPH1_01G12501	FGRAMPH1_01T12501	2:4722349-4723168	Fg_wildtype_RNA	Fg_dicer2_RNA	NOTEST	1.29126	0.719585	-0.843537	0	1	1	no	XLOC_005686	XLOC_005686	FGRAMPH1_01G12501	FGRAMPH1_01T12501	2:4722349-4723168	Fg_wildtype_RPF	Fg_dicer2_RPF	OK	5.38366	1.5422	-1.80359	-6.22113	5e-05	0.000131188	yes	Fg-milRNA-46	FGRAMPH1_01T12501	4	-1	1	21	254	274	AGGACGUCUCGGAGCAGCAGA	::: : ::::::.:::::	CAGGCUACGCCGAGAUGUCCU	Cleavage	cds chromosome:RR1:2:4722350:4723168:1 gene:FGRAMPH1_01G12501 gene_biotype:protein_coding transcript_biotype:protein_coding	1	4.16931	2.05981	2.14318	1.09975	0.53391
XLOC_005687	XLOC_005687	FGRAMPH1_01G12503	FGRAMPH1_01T12503	2:4723617-4725245	Fg_wildtype_RNA	Fg_dicer2_RNA	OK	9.78678	8.26581	-0.243679	-0.822959	0.16615	0.284194	no	XLOC_005687	XLOC_005687	FGRAMPH1_01G12503	FGRAMPH1_01T12503	2:4723617-4725245	Fg_wildtype_RPF	Fg_dicer2_RPF	OK	13.7622	14.2518	0.0504405	0.27027	0.647	0.7036	no	Fg-milRNA-41	FGRAMPH1_01T12503	5	-1	1	22	820	841	CUGGAUCAUUGUAGACCAGGCU	:: : :::: :::::::.	CAGCUCGCCUACCAUGAUCCGA	Translation	cds chromosome:RR1:2:4723618:4725245:1 gene:FGRAMPH1_01G12503 gene_biotype:protein_coding transcript_biotype:protein_coding	1	1.4062	0.491805	1.72419	0.785916	1.59802
XLOC_005697	XLOC_005697	FGRAMPH1_01G12539	FGRAMPH1_01T12539	2:4758494-4759661	Fg_wildtype_RNA	Fg_dicer2_RNA	OK	90.8575	95.4435	0.0710427	0.449524	0.48185	0.61214	no	XLOC_005697	XLOC_005697	FGRAMPH1_01G12539	FGRAMPH1_01T12539	2:4758494-4759661	Fg_wildtype_RPF	Fg_dicer2_RPF	OK	29.2053	9.92348	-1.55731	-8.24536	5e-05	0.000131188	yes	Fg-milRNA-12	FGRAMPH1_01T12539	4	-1	1	23	479	501	GGCAGCAUUGUUGACAGGGCCUU	:::::: .:.::::::.:	UCCAACCUGUCUGCGAUGCUGUC	Cleavage	cds chromosome:RR1:2:4758495:4759661:1 gene:FGRAMPH1_01G12539 gene_biotype:protein_coding transcript_biotype:protein_coding	1	0.321441	-1.63738	0.103972	-3.26573	1.99449
XLOC_005702	XLOC_005702	FGRAMPH1_01G12559	FGRAMPH1_01T12559	2:4772733-4774434	Fg_wildtype_RNA	Fg_dicer2_RNA	OK	24.1817	31.0171	0.359147	1.71198	0.00585	0.0190785	yes	XLOC_005702	XLOC_005702	FGRAMPH1_01G12559	FGRAMPH1_01T12559	2:4772733-4774434	Fg_wildtype_RPF	Fg_dicer2_RPF	OK	25.2616	24.7938	-0.0269687	-0.156922	0.79085	0.830001	no	Fg-milRNA-15	FGRAMPH1_01T12559	4.5	-1	1	20	947	966	UUGGUUGGGAACGUUGGUUA	: ::::.:::: :..::::.	UUACCAGCGUUACUGACCAG	Cleavage	cds chromosome:RR1:2:4772734:4774434:1 gene:FGRAMPH1_01G12559 gene_biotype:protein_coding transcript_biotype:protein_coding	1	1.04466	0.0630303	0.799359	-0.323084	-5.12585
XLOC_005703	XLOC_005703	FGRAMPH1_01G12565	FGRAMPH1_01T12565	2:4779337-4781321	Fg_wildtype_RNA	Fg_dicer2_RNA	OK	0.910392	1.70553	0.905665	1.52293	0.0138	0.039126	yes	XLOC_005703	XLOC_005703	FGRAMPH1_01G12565	FGRAMPH1_01T12565	2:4779337-4781321	Fg_wildtype_RPF	Fg_dicer2_RPF	OK	0.221498	1.60789	2.8598	6.72129	5e-05	0.000131188	yes	Fg-milRNA-10	FGRAMPH1_01T12565	4	-1	1	21	374	394	GGAGGAGGAGAAGGAGGAGUC	: :::::.: .::::.::::	CAAUCCUCUUCUUCCUUCUCC	Translation	cds chromosome:RR1:2:4779338:4781321:1 gene:FGRAMPH1_01G12565 gene_biotype:protein_coding transcript_biotype:protein_coding	1	0.2433	-2.03919	0.942751	-0.0850514	0.0417083
XLOC_005705	XLOC_005705	FGRAMPH1_01G12571	FGRAMPH1_01T12571	2:4787418-4788831	Fg_wildtype_RNA	Fg_dicer2_RNA	NOTEST	0.137398	0.194743	0.503211	0	1	1	no	XLOC_005705	XLOC_005705	FGRAMPH1_01G12571	FGRAMPH1_01T12571	2:4787418-4788831	Fg_wildtype_RPF	Fg_dicer2_RPF	OK	0.118168	0.496863	2.07201	2.6222	0.0005	0.00115239	yes	Fg-milRNA-4	FGRAMPH1_01T12571	5	-1	1	23	216	238	UGGAGAAAAUUGAGAAGGCUCGA	::.:::.:::. :: .::::	UACAGUCUUUUCAGGUUAUUCCA	Cleavage	cds chromosome:RR1:2:4787419:4788831:1 gene:FGRAMPH1_01G12571 gene_biotype:protein_coding transcript_biotype:protein_coding	1	0.860042	-0.217522	2.55138	1.35128	-6.21215
XLOC_005706	XLOC_005706	FGRAMPH1_01G12573	FGRAMPH1_01T12573	2:4790973-4792485	Fg_wildtype_RNA	Fg_dicer2_RNA	OK	52.0092	34.2759	-0.60157	-2.96192	5e-05	0.000291032	yes	XLOC_005706	XLOC_005706	FGRAMPH1_01G12573	FGRAMPH1_01T12573	2:4790973-4792485	Fg_wildtype_RPF	Fg_dicer2_RPF	OK	118.049	82.6416	-0.514449	-3.34875	5e-05	0.000131188	yes	Fg-milRNA-48	FGRAMPH1_01T12573	5	-1	1	23	1058	1080	CGGGAAUUCGGGAAUUAGGGGGA	::::: :::::::. ::::	AGCCCCUUCUUCCCGAGAUCCCC	Cleavage	cds chromosome:RR1:2:4790974:4792485:1 gene:FGRAMPH1_01G12573 gene_biotype:protein_coding transcript_biotype:protein_coding	1	2.26977	1.18255	2.41107	1.26967	1.07368
XLOC_005713	XLOC_005713	FGRAMPH1_01G12595	FGRAMPH1_01T12595	2:4816386-4818576	Fg_wildtype_RNA	Fg_dicer2_RNA	OK	32.3048	64.961	1.00782	5.61338	5e-05	0.000291032	yes	XLOC_005713	XLOC_005713	FGRAMPH1_01G12595	FGRAMPH1_01T12595	2:4816386-4818576	Fg_wildtype_RPF	Fg_dicer2_RPF	OK	43.5101	72.2335	0.731318	4.76679	5e-05	0.000131188	yes	Fg-milRNA-46	FGRAMPH1_01T12595	5	-1	1	21	1638	1658	AGGACGUCUCGGAGCAGCAGA	: : .::.:.:::::: :::	UGUCUUGUUUCGAGACAUCCG	Cleavage	cds chromosome:RR1:2:4816387:4818576:1 gene:FGRAMPH1_01G12595 gene_biotype:protein_coding transcript_biotype:protein_coding	1	1.34686	0.429602	1.11195	0.153094	0.356363
XLOC_005721	XLOC_005721	FGRAMPH1_01G12617	FGRAMPH1_01T12617	2:4843618-4848577	Fg_wildtype_RNA	Fg_dicer2_RNA	OK	3.28785	2.88581	-0.188166	-0.519378	0.37715	0.513132	no	XLOC_005721	XLOC_005721	FGRAMPH1_01G12617	FGRAMPH1_01T12617	2:4843618-4848577	Fg_wildtype_RPF	Fg_dicer2_RPF	OK	2.63165	3.99612	0.602632	2.50734	5e-05	0.000131188	yes	Fg-milRNA-22	FGRAMPH1_01T12617	4.5	-1	1	22	621	642	AGCAAGGAGUGGUGUAGUGGGA	:::.:.::::.::: :: ::	GACCAUUGCACCGCUCAUUCCU	Cleavage	cds chromosome:RR1:2:4843619:4846818:1 gene:FGRAMPH1_01G12617 gene_biotype:protein_coding transcript_biotype:protein_coding	2	0.800417	-0.321177	1.38475	0.469624	-1.4622
XLOC_005724	XLOC_005724	FGRAMPH1_01G12625	FGRAMPH1_01T12625	2:4853432-4855274	Fg_wildtype_RNA	Fg_dicer2_RNA	NOTEST	0.8613	1.07042	0.313584	0	1	1	no	XLOC_005724	XLOC_005724	FGRAMPH1_01G12625	FGRAMPH1_01T12625	2:4853432-4855274	Fg_wildtype_RPF	Fg_dicer2_RPF	OK	2.37637	3.97438	0.741971	3.06822	5e-05	0.000131188	yes	Fg-milRNA-42	FGRAMPH1_01T12625	5	-1	1	21	683	703	UGGGUACGGGCGGGUUGCGGA	::..:::::.::: :::	GCAACAGUCCGCCUGUAGCCA	Cleavage	cds chromosome:RR1:2:4853433:4855274:1 gene:FGRAMPH1_01G12625 gene_biotype:protein_coding transcript_biotype:protein_coding	1	2.75905	1.46417	3.71292	1.89255	1.29258
XLOC_005727	XLOC_005727	FGRAMPH1_01G12637	FGRAMPH1_01T12637	2:4863605-4867046	Fg_wildtype_RNA	Fg_dicer2_RNA	OK	4.15542	4.1055	-0.0174371	-0.0679884	0.909	0.942048	no	XLOC_005727	XLOC_005727	FGRAMPH1_01G12637	FGRAMPH1_01T12637	2:4863605-4867046	Fg_wildtype_RPF	Fg_dicer2_RPF	OK	2.35918	3.30063	0.48446	2.35641	0.0001	0.000253589	yes	Fg-milRNA-40	FGRAMPH1_01T12637	3.5	-1	1	20	3133	3152	UCUGGAAGACUGAGUGGAUG	: : :::::: ::::::::	GAACGACUCAGGCUUCCAGA	Cleavage	cds chromosome:RR1:2:4863606:4867046:1 gene:FGRAMPH1_01G12637 gene_biotype:protein_coding transcript_biotype:protein_coding	1	0.567736	-0.816709	0.803953	-0.314817	0.38547
XLOC_005728	XLOC_005728	FGRAMPH1_01G12639	FGRAMPH1_01T12639	2:4868461-4868970	Fg_wildtype_RNA	Fg_dicer2_RNA	OK	0.915402	11.9241	3.70333	3.2535	0.1218	0.225742	no	XLOC_005728	XLOC_005728	FGRAMPH1_01G12639	FGRAMPH1_01T12639	2:4868461-4868970	Fg_wildtype_RPF	Fg_dicer2_RPF	OK	1.25003	92.8743	6.21524	10.1272	5e-05	0.000131188	yes	Fg-milRNA-27	FGRAMPH1_01T12639	4.5	-1	1	23	327	349	UUGGGAUGAAUGGGCGGACAAUA	:::: ::::: ::.:::::.	GCUUGUAAGCCCACUCGUCCCAG	Translation	cds chromosome:RR1:2:4868462:4868970:1 gene:FGRAMPH1_01G12639 gene_biotype:protein_coding transcript_biotype:protein_coding	1	1.36555	0.449485	7.78879	2.9614	6.58842
XLOC_005734	XLOC_005734	FGRAMPH1_01G12655	FGRAMPH1_01T12655	2:4888347-4891726	Fg_wildtype_RNA	Fg_dicer2_RNA	NOTEST	0.41921	0.178683	-1.23027	0	1	1	no	XLOC_005734	XLOC_005734	FGRAMPH1_01G12655	FGRAMPH1_01T12655	2:4888347-4891726	Fg_wildtype_RPF	Fg_dicer2_RPF	NOTEST	0.0494079	0.082797	0.744837	0	1	1	no	Fg-milRNA-15	FGRAMPH1_01T12655	4.5	-1	1	20	68	87	UUGGUUGGGAACGUUGGUUA	.:::::::::: : ::::	ACGCCAACGUUCCAAUCCAA	Cleavage	cds chromosome:RR1:2:4888348:4891726:1 gene:FGRAMPH1_01G12655 gene_biotype:protein_coding transcript_biotype:protein_coding	1	0.11786	-3.08486	0.463374	-1.10975	0.359742
XLOC_005749	XLOC_005749	FGRAMPH1_01G12703	FGRAMPH1_01T12703	2:4942034-4943639	Fg_wildtype_RNA	Fg_dicer2_RNA	OK	10.9267	7.2275	-0.596287	-1.94797	0.00145	0.00581268	yes	XLOC_005749	XLOC_005749	FGRAMPH1_01G12703	FGRAMPH1_01T12703	2:4942034-4943639	Fg_wildtype_RPF	Fg_dicer2_RPF	OK	17.6076	15.9093	-0.146336	-0.776351	0.17305	0.226948	no	Fg-milRNA-47	FGRAMPH1_01T12703	5	-1	1	22	1017	1038	AAGACUCAUAGAAAUUAGGGCA	: :: .::::. ::::::.::	UCCCAAGAUUUUGAUGAGUUUU	Translation	cds chromosome:RR1:2:4942035:4943639:1 gene:FGRAMPH1_01G12703 gene_biotype:protein_coding transcript_biotype:protein_coding	1	1.61143	0.688341	2.20122	1.1383	1.65369
XLOC_005752	XLOC_005752	FGRAMPH1_01G12725	FGRAMPH1_01T12725	2:4962665-4964930	Fg_wildtype_RNA	Fg_dicer2_RNA	NOTEST	0.812394	1.30795	0.687057	0	1	1	no	XLOC_005752	XLOC_005752	FGRAMPH1_01G12725	FGRAMPH1_01T12725	2:4962665-4964930	Fg_wildtype_RPF	Fg_dicer2_RPF	OK	0.670304	0.631441	-0.086169	-0.27774	0.6279	0.685728	no	Fg-milRNA-2	FGRAMPH1_01T12725	4.5	-1	1	21	545	565	GAAUGUUGACCUCGGAUCAGG	:::.:::::::.: :::	AAAUAUCUGAGGUCAGCUUUC	Cleavage	cds chromosome:RR1:2:4962666:4964930:1 gene:FGRAMPH1_01G12725 gene_biotype:protein_coding transcript_biotype:protein_coding	1	0.825097	-0.277364	0.482772	-1.05059	3.78776
XLOC_005762	XLOC_005762	FGRAMPH1_01G12761	FGRAMPH1_01T12761	2:5008139-5013736	Fg_wildtype_RNA	Fg_dicer2_RNA	OK	1.19464	5.4548	2.19095	7.3729	5e-05	0.000291032	yes	XLOC_005762	XLOC_005762	FGRAMPH1_01G12761	FGRAMPH1_01T12761	2:5008139-5013736	Fg_wildtype_RPF	Fg_dicer2_RPF	OK	1.88541	7.1976	1.93264	11.2362	5e-05	0.000131188	yes	Fg-milRNA-1	FGRAMPH1_01T12761	4	-1	1	21	3981	4001	UCCGGUAUGGUGUAGUGGCUA	:. :.:: .:.::::::.:::	UGUCUACCGCGCCAUACUGGA	Cleavage	cds chromosome:RR1:2:5008140:5013736:1 gene:FGRAMPH1_01G12761 gene_biotype:protein_coding transcript_biotype:protein_coding	1	1.57822	0.658302	1.3195	0.39999	0.607608
XLOC_005776	XLOC_005776	FGRAMPH1_01G12813	FGRAMPH1_01T12813	2:5063650-5068079	Fg_wildtype_RNA	Fg_dicer2_RNA	OK	2.65426	5.13248	0.951348	3.46574	5e-05	0.000291032	yes	XLOC_005776	XLOC_005776	FGRAMPH1_01G12813	FGRAMPH1_01T12813	2:5063650-5068079	Fg_wildtype_RPF	Fg_dicer2_RPF	OK	1.67519	4.60342	1.45838	7.19681	5e-05	0.000131188	yes	Fg-milRNA-15	FGRAMPH1_01T12813	4	-1	1	20	451	470	UUGGUUGGGAACGUUGGUUA	::: ::.:::::.:: :.:	AAACAAAUGUUCCUAAACGA	Cleavage	cds chromosome:RR1:2:5063651:5068079:1 gene:FGRAMPH1_01G12813 gene_biotype:protein_coding transcript_biotype:protein_coding	1	0.631133	-0.663985	0.896919	-0.15695	0.236376
XLOC_005779	XLOC_005779	FGRAMPH1_01G12835	FGRAMPH1_01T12835	2:5102262-5104356	Fg_wildtype_RNA	Fg_dicer2_RNA	OK	21.6616	19.1862	-0.175073	-0.819985	0.15835	0.273521	no	XLOC_005779	XLOC_005779	FGRAMPH1_01G12835	FGRAMPH1_01T12835	2:5102262-5104356	Fg_wildtype_RPF	Fg_dicer2_RPF	OK	24.9247	30.6373	0.297714	1.898	0.00155	0.00326555	yes	Fg-milRNA-3	FGRAMPH1_01T12835	4.5	-1	1	20	944	963	GGUACUGUGGUCUAGUUGGU	:: :. ::::::::: ::.:	ACGAGAUAGACCACAUUAUC	Cleavage	cds chromosome:RR1:2:5102263:5104356:1 gene:FGRAMPH1_01G12835 gene_biotype:protein_coding transcript_biotype:protein_coding	1	1.15064	0.202436	1.59684	0.67522	3.33547
XLOC_005790	XLOC_005790	FGRAMPH1_01G12885	FGRAMPH1_01T12885	2:5160091-5161284	Fg_wildtype_RNA	Fg_dicer2_RNA	OK	32.744	28.7095	-0.189702	-0.852988	0.1509	0.263544	no	XLOC_005790	XLOC_005790	FGRAMPH1_01G12885	FGRAMPH1_01T12885	2:5160091-5161284	Fg_wildtype_RPF	Fg_dicer2_RPF	OK	78.7797	116.509	0.564547	3.59539	5e-05	0.000131188	yes	Fg-milRNA-49	FGRAMPH1_01T12885	4.5	-1	1	21	676	697	GGCAACGUGACG-GAGUGGUUA	.::.:::: .:::::::::.:	CGACUACUCAUGUCACGUUGUC	Cleavage	cds chromosome:RR1:2:5160092:5161284:1 gene:FGRAMPH1_01G12885 gene_biotype:protein_coding transcript_biotype:protein_coding	1	2.40593	1.26659	4.0582	2.02084	1.59549
XLOC_005792	XLOC_005792	FGRAMPH1_01G12891	FGRAMPH1_01T12891	2:5165704-5169077	Fg_wildtype_RNA	Fg_dicer2_RNA	OK	14.9434	7.33653	-1.02633	-5.21132	5e-05	0.000291032	yes	XLOC_005792	XLOC_005792	FGRAMPH1_01G12891	FGRAMPH1_01T12891	2:5165704-5169077	Fg_wildtype_RPF	Fg_dicer2_RPF	OK	6.34345	3.83662	-0.725429	-3.91055	5e-05	0.000131188	yes	Fg-milRNA-9	FGRAMPH1_01T12891	5	-1	1	21	3068	3088	AAGAAAAUGGGAGCGAGCACA	:: :::::: : ::::::	CUGGCACGCUCCAAGUUUCUU	Cleavage	cds chromosome:RR1:2:5165705:5169077:1 gene:FGRAMPH1_01G12891 gene_biotype:protein_coding transcript_biotype:protein_coding	1	0.424498	-1.23617	0.522947	-0.935262	0.756581
XLOC_005795	XLOC_005795	FGRAMPH1_01G12897	FGRAMPH1_01T12897	2:5172193-5173733	Fg_wildtype_RNA	Fg_dicer2_RNA	OK	5.5893	2.92924	-0.932142	-2.30707	0.0002	0.00102898	yes	XLOC_005795	XLOC_005795	FGRAMPH1_01G12897	FGRAMPH1_01T12897	2:5172193-5173733	Fg_wildtype_RPF	Fg_dicer2_RPF	OK	6.18232	6.55609	0.0846866	0.384031	0.50965	0.574127	no	Fg-milRNA-34	FGRAMPH1_01T12897	3.5	-1	1	23	669	691	GCGGGUUUAGCUCAGUUGGGAGA	::.::::.::::.::::	CAUGGGAAUUGAGUUAAAUCCGC	Cleavage	cds chromosome:RR1:2:5172194:5173733:1 gene:FGRAMPH1_01G12897 gene_biotype:protein_coding transcript_biotype:protein_coding	1	1.1061	0.145481	2.23815	1.16231	7.98944
XLOC_005798	XLOC_005798	FGRAMPH1_01G12903	FGRAMPH1_01T12903	2:5178101-5178545	Fg_wildtype_RNA	Fg_dicer2_RNA	OK	140.93	22.4558	-2.64982	-7.30364	5e-05	0.000291032	yes	XLOC_005798	XLOC_005798	FGRAMPH1_01G12903	FGRAMPH1_01T12903	2:5178101-5178545	Fg_wildtype_RPF	Fg_dicer2_RPF	OK	1152.32	111.943	-3.36371	-19.5527	5e-05	0.000131188	yes	Fg-milRNA-49	FGRAMPH1_01T12903	4.5	-1	1	21	320	339	GGCAACGUGACGGAGUGGUUA	: :::::::.::: .::::.:	UCACCACUCUGUC-UGUUGUC	Cleavage	cds chromosome:RR1:2:5178102:5178545:1 gene:FGRAMPH1_01G12903 gene_biotype:protein_coding transcript_biotype:protein_coding	1	8.17654	3.03149	4.98504	2.3176	0.76451
XLOC_005806	XLOC_005806	FGRAMPH1_01G12933	FGRAMPH1_01T12933	2:5208638-5211136	Fg_wildtype_RNA	Fg_dicer2_RNA	OK	6.924	7.79495	0.170934	0.66596	0.2655	0.399139	no	XLOC_005806	XLOC_005806	FGRAMPH1_01G12933	FGRAMPH1_01T12933	2:5208638-5211136	Fg_wildtype_RPF	Fg_dicer2_RPF	OK	5.98276	13.5945	1.18414	6.6606	5e-05	0.000131188	yes	Fg-milRNA-21	FGRAMPH1_01T12933	3.5	-1	1	22	1175	1196	AGGACUAGGGGGCGAAGCUCGG	::::.::..:.::::.::	GCACGCUUUGCUUCUUAGUUCU	Cleavage	cds chromosome:RR1:2:5208639:5211136:1 gene:FGRAMPH1_01G12933 gene_biotype:protein_coding transcript_biotype:protein_coding	1	0.864061	-0.210795	1.74401	0.802411	-3.8066
XLOC_005808	XLOC_005808	FGRAMPH1_01G12937	FGRAMPH1_01T12937	2:5215474-5216553	Fg_wildtype_RNA	Fg_dicer2_RNA	OK	8.24825	10.8898	0.400816	1.21459	0.04035	0.0947399	no	XLOC_005808	XLOC_005808	FGRAMPH1_01G12937	FGRAMPH1_01T12937	2:5215474-5216553	Fg_wildtype_RPF	Fg_dicer2_RPF	OK	34.7048	50.647	0.545343	3.24102	5e-05	0.000131188	yes	Fg-milRNA-1	FGRAMPH1_01T12937	4.5	-1	1	21	201	220	UCCGGUAUGGUGUAGUGGCUA	:::.: :::.::::::.::	CAGCUA-UACGCCAUACUGGC	Cleavage	cds chromosome:RR1:2:5215475:5216553:1 gene:FGRAMPH1_01G12937 gene_biotype:protein_coding transcript_biotype:protein_coding	1	4.20753	2.07298	4.65087	2.2175	1.06972
XLOC_005809	XLOC_005809	FGRAMPH1_01G12939	FGRAMPH1_01T12939	2:5218046-5220929	Fg_wildtype_RNA	Fg_dicer2_RNA	OK	10.541	33.9995	1.6895	8.34164	5e-05	0.000291032	yes	XLOC_005809	XLOC_005809	FGRAMPH1_01G12939	FGRAMPH1_01T12939	2:5218046-5220929	Fg_wildtype_RPF	Fg_dicer2_RPF	OK	17.7348	67.4647	1.92755	12.7767	5e-05	0.000131188	yes	Fg-milRNA-44	FGRAMPH1_01T12939	5	-1	1	22	1858	1879	GCUGUCGAGCGUGUAUGGGGUG	:: :.::.:..:::::::. :	AACGCUAUGCGUGCUCGACGUC	Cleavage	cds chromosome:RR1:2:5218047:5220929:1 gene:FGRAMPH1_01G12939 gene_biotype:protein_coding transcript_biotype:protein_coding	1	1.68246	0.750571	1.98429	0.988619	1.31716
XLOC_005818	XLOC_005818	FGRAMPH1_01G12971	FGRAMPH1_01T12971	2:5248534-5252913	Fg_wildtype_RNA	Fg_dicer2_RNA	OK	2.86599	2.30624	-0.313488	-0.55334	0.3577	0.494581	no	XLOC_005818	XLOC_005818	FGRAMPH1_01G12971	FGRAMPH1_01T12971	2:5248534-5252913	Fg_wildtype_RPF	Fg_dicer2_RPF	OK	3.38732	3.12968	-0.114128	-0.255846	0.677	0.730774	no	Fg-milRNA-27	FGRAMPH1_01T12971	4.5	-1	1	23	471	493	UUGGGAUGAAUGGGCGGACAAUA	:. ::: : :.::::: ::.:::	UGAUGUGCACUCAUUCCUCUCAA	Cleavage	cds chromosome:RR1:2:5248535:5252913:1 gene:FGRAMPH1_01G12971 gene_biotype:protein_coding transcript_biotype:protein_coding	1	1.1819	0.241111	1.35705	0.440472	1.82685
XLOC_005819	XLOC_005819	FGRAMPH1_01G12975	FGRAMPH1_01T12975	2:5253485-5255306	Fg_wildtype_RNA	Fg_dicer2_RNA	OK	8.29423	4.52085	-0.875513	-2.85767	5e-05	0.000291032	yes	XLOC_005819	XLOC_005819	FGRAMPH1_01G12975	FGRAMPH1_01T12975	2:5253485-5255306	Fg_wildtype_RPF	Fg_dicer2_RPF	OK	6.96313	3.55238	-0.970949	-4.44523	5e-05	0.000131188	yes	Fg-milRNA-42	FGRAMPH1_01T12975	4.5	-1	1	21	832	852	UGGGUACGGGCGGGUUGCGGA	::: ::: :: :.:::::::.	UCCUCAAACCCCUCGUACCCG	Translation	cds chromosome:RR1:2:5253486:5255306:1 gene:FGRAMPH1_01G12975 gene_biotype:protein_coding transcript_biotype:protein_coding	1	0.839515	-0.252372	0.785777	-0.347808	1.37816
XLOC_005829	XLOC_005829	FGRAMPH1_01G13019	FGRAMPH1_01T13019	2:5295190-5296035	Fg_wildtype_RNA	Fg_dicer2_RNA	NOTEST	0.193662	0.488421	1.33458	0	1	1	no	XLOC_005829	XLOC_005829	FGRAMPH1_01G13019	FGRAMPH1_01T13019	2:5295190-5296035	Fg_wildtype_RPF	Fg_dicer2_RPF	NOTEST	0.099563	0.0203264	-2.29225	0	1	1	no	Fg-milRNA-42	FGRAMPH1_01T13019	5	-1	1	21	553	573	UGGGUACGGGCGGGUUGCGGA	..:::::::::: : :.::	AUUGCAACCCGCCAGGAUCCC	Cleavage	cds chromosome:RR1:2:5295191:5296035:1 gene:FGRAMPH1_01G13019 gene_biotype:protein_coding transcript_biotype:protein_coding	1	0.514107	-0.959859	0.0416166	-4.5867	4.77851
XLOC_005833	XLOC_005833	FGRAMPH1_01G13035	FGRAMPH1_01T13035	2:5313105-5314641	Fg_wildtype_RNA	Fg_dicer2_RNA	OK	4.88407	12.7188	1.38081	4.10548	5e-05	0.000291032	yes	XLOC_005833	XLOC_005833	FGRAMPH1_01G13035	FGRAMPH1_01T13035	2:5313105-5314641	Fg_wildtype_RPF	Fg_dicer2_RPF	OK	6.49293	25.0849	1.94988	9.89693	5e-05	0.000131188	yes	Fg-milRNA-29	FGRAMPH1_01T13035	5	-1	1	21	455	475	AGGAGGCAGUAAUAAGACUUG	: :: :::.: .:::::::.	CCAGACUUGUCGCUGCCUCUG	Translation	cds chromosome:RR1:2:5313106:5314641:1 gene:FGRAMPH1_01G13035 gene_biotype:protein_coding transcript_biotype:protein_coding	1	1.32941	0.410786	1.97227	0.979857	2.38532
XLOC_005842	XLOC_005842	FGRAMPH1_01G13069	FGRAMPH1_01T13069	2:5356356-5358022	Fg_wildtype_RNA	Fg_dicer2_RNA	OK	3.0557	0.444063	-2.78266	-3.50649	5e-05	0.000291032	yes	XLOC_005842	XLOC_005842	FGRAMPH1_01G13069	FGRAMPH1_01T13069	2:5356356-5358022	Fg_wildtype_RPF	Fg_dicer2_RPF	OK	3.8688	3.03956	-0.348022	-1.39438	0.01935	0.0327243	yes	Fg-milRNA-23	FGRAMPH1_01T13069	4.5	-1	1	22	635	656	GGCGCAGUGGCAGAGUGGUCUA	:::.:.: ::::..:::: ::	AAGAUCGCCCUGCUGCUGCACC	Cleavage	cds chromosome:RR1:2:5356357:5358022:1 gene:FGRAMPH1_01G13069 gene_biotype:protein_coding transcript_biotype:protein_coding	1	1.26609	0.340383	6.84488	2.77503	8.15265
XLOC_005847	XLOC_005847	FGRAMPH1_01G13083	FGRAMPH1_01T13083	2:5370994-5375013	Fg_wildtype_RNA	Fg_dicer2_RNA	NOTEST	0.110181	0.366986	1.73585	0	1	1	no	XLOC_005847	XLOC_005847	FGRAMPH1_01G13083	FGRAMPH1_01T13083	2:5370994-5375013	Fg_wildtype_RPF	Fg_dicer2_RPF	NOTEST	0.0494638	0.151621	1.61602	0	1	1	no	Fg-milRNA-9	FGRAMPH1_01T13083	4	-1	1	21	486	506	AAGAAAAUGGGAGCGAGCACA	: :::: .:...::::::::	GGGGCUCAUUUUUAUUUUCUU	Cleavage	cds chromosome:RR1:2:5370995:5373638:1 gene:FGRAMPH1_01G13083 gene_biotype:protein_coding transcript_biotype:protein_coding	1	0.448932	-1.15543	0.413152	-1.27526	1.10371
XLOC_005853	XLOC_005853	FGRAMPH1_01G13105	FGRAMPH1_01T13105	2:5396676-5398444	Fg_wildtype_RNA	Fg_dicer2_RNA	NOTEST	0.941238	0.106606	-3.14227	0	1	1	no	XLOC_005853	XLOC_005853	FGRAMPH1_01G13105	FGRAMPH1_01T13105	2:5396676-5398444	Fg_wildtype_RPF	Fg_dicer2_RPF	OK	0.944289	0.327969	-1.52567	-3.71264	5e-05	0.000131188	yes	Fg-milRNA-46	FGRAMPH1_01T13105	5	-1	1	21	468	488	AGGACGUCUCGGAGCAGCAGA	.: :::::.. :::.::::	CUUCCUGCUUUCAGAUGUCCC	Translation	cds chromosome:RR1:2:5396677:5398444:1 gene:FGRAMPH1_01G13105 gene_biotype:protein_coding transcript_biotype:protein_coding	1	1.00324	0.0046689	3.07646	1.62127	347.249
XLOC_005862	XLOC_005862	FGRAMPH1_01G13143	FGRAMPH1_01T13143	2:5440880-5442962	Fg_wildtype_RNA	Fg_dicer2_RNA	NOTEST	0.364168	0.892136	1.29266	0	1	1	no	XLOC_005862	XLOC_005862	FGRAMPH1_01G13143	FGRAMPH1_01T13143	2:5440880-5442962	Fg_wildtype_RPF	Fg_dicer2_RPF	NOTEST	0.104418	0.266682	1.35275	0	1	1	no	Fg-milRNA-48	FGRAMPH1_01T13143	3.5	-1	1	23	891	913	CGGGAAUUCGGGAAUUAGGGGGA	: :.:: :::::::::::.:.	ACGCUCUCAUUCCCGAAUUUCUU	Cleavage	cds chromosome:RR1:2:5440881:5442962:1 gene:FGRAMPH1_01G13143 gene_biotype:protein_coding transcript_biotype:protein_coding	1	0.28673	-1.80223	0.298925	-1.74214	0.966658
XLOC_005869	XLOC_005869	FGRAMPH1_01G13169	FGRAMPH1_01T13169	2:5467813-5469285	Fg_wildtype_RNA	Fg_dicer2_RNA	OK	6.17378	9.03228	0.548936	1.70171	0.00485	0.0163011	yes	XLOC_005869	XLOC_005869	FGRAMPH1_01G13169	FGRAMPH1_01T13169	2:5467813-5469285	Fg_wildtype_RPF	Fg_dicer2_RPF	OK	9.09622	19.9247	1.13122	6.04502	5e-05	0.000131188	yes	Fg-milRNA-19	FGRAMPH1_01T13169	4.5	-1	1	23	1365	1390	GAGGAAGAGGAGGAGG---AGGAGGA	:::.:: :: :::::::::::::	ACCUUCUGGACCGCCUCCUCUUCCUC	Cleavage	cds chromosome:RR1:2:5467814:5469285:1 gene:FGRAMPH1_01G13169 gene_biotype:protein_coding transcript_biotype:protein_coding	1	1.47336	0.559113	2.20594	1.1414	2.04144
XLOC_005879	XLOC_005879	FGRAMPH1_01G13211	FGRAMPH1_01T13211	2:5517276-5517933	Fg_wildtype_RNA	Fg_dicer2_RNA	NOTEST	0.228508	1.37684	2.59105	0	1	1	no	XLOC_005879	XLOC_005879	FGRAMPH1_01G13211	FGRAMPH1_01T13211	2:5517276-5517933	Fg_wildtype_RPF	Fg_dicer2_RPF	OK	0.984141	1.60182	0.702776	1.59093	0.01005	0.0180799	yes	Fg-milRNA-22	FGRAMPH1_01T13211	4.5	-1	1	22	231	252	AGCAAGGAGUGGUGUAGUGGGA	:: :..::::..:.:.: ::::	UCACGUUACAUUAUUUCAUGCU	Cleavage	cds chromosome:RR1:2:5517277:5517933:1 gene:FGRAMPH1_01G13211 gene_biotype:protein_coding transcript_biotype:protein_coding	1	4.30681	2.10662	1.1634	0.218351	0.10365
XLOC_005880	XLOC_005880	FGRAMPH1_01G13213	FGRAMPH1_01T13213	2:5518240-5518451	Fg_wildtype_RNA	Fg_dicer2_RNA	OK	4453.38	3213.36	-0.470817	-2.60737	5e-05	0.000291032	yes	XLOC_005880	XLOC_005880	FGRAMPH1_01G13213	FGRAMPH1_01T13213	2:5518240-5518451	Fg_wildtype_RPF	Fg_dicer2_RPF	OK	620.464	1134.11	0.870135	4.3112	5e-05	0.000131188	yes	Fg-milRNA-17	FGRAMPH1_01T13213	0	-1	1	20	85	104	GACAACGUGGCCGAGUGGUU	::::::::::::::::::::	AACCACUCGGCCACGUUGUC	Cleavage	cds chromosome:RR1:2:5518241:5518451:1 gene:FGRAMPH1_01G13213 gene_biotype:protein_coding transcript_biotype:protein_coding	1	0.139324	-2.84348	0.352936	-1.50252	0.528409
XLOC_005881	XLOC_005881	FGRAMPH1_01G13215	FGRAMPH1_01T13215	2:5519868-5520465	Fg_wildtype_RNA	Fg_dicer2_RNA	OK	39.4591	52.2589	0.405319	1.4201	0.01545	0.042961	yes	XLOC_005881	XLOC_005881	FGRAMPH1_01G13215	FGRAMPH1_01T13215	2:5519868-5520465	Fg_wildtype_RPF	Fg_dicer2_RPF	OK	150.381	169.784	0.175075	1.07472	0.0633	0.094713	no	Fg-milRNA-45	FGRAMPH1_01T13215	4.5	-1	1	23	120	142	UGAUGUUUCAGAGGGCCGAGUUA	::::::.:::: ::::::	ACCCUCGGCUCUCUACAACAUCU	Cleavage	cds chromosome:RR1:2:5519869:5520465:1 gene:FGRAMPH1_01G13215 gene_biotype:protein_coding transcript_biotype:protein_coding	1	3.81106	1.93019	3.2489	1.69995	0.880716
XLOC_005882	XLOC_005882	FGRAMPH1_01G13217	FGRAMPH1_01T13217	2:5521534-5523590	Fg_wildtype_RNA	Fg_dicer2_RNA	OK	18.8388	11.3174	-0.73516	-3.37151	5e-05	0.000291032	yes	XLOC_005882	XLOC_005882	FGRAMPH1_01G13217	FGRAMPH1_01T13217	2:5521534-5523590	Fg_wildtype_RPF	Fg_dicer2_RPF	OK	26.849	19.5863	-0.455025	-2.76885	5e-05	0.000131188	yes	Fg-milRNA-48	FGRAMPH1_01T13217	5	-1	1	23	44	66	CGGGAAUUCGGGAAUUAGGGGGA	::::.::::.:::: :..:	AUGCCCUGAUUCUCGAAGGCUUG	Cleavage	cds chromosome:RR1:2:5521535:5523590:1 gene:FGRAMPH1_01G13217 gene_biotype:protein_coding transcript_biotype:protein_coding	1	1.4252	0.511161	1.73064	0.791302	1.54805
XLOC_005883	XLOC_005883	FGRAMPH1_01G13219	FGRAMPH1_01T13219	2:5524184-5525792	Fg_wildtype_RNA	Fg_dicer2_RNA	NOTEST	0.114702	0.113524	-0.0148916	0	1	1	no	XLOC_005883	XLOC_005883	FGRAMPH1_01G13219	FGRAMPH1_01T13219	2:5524184-5525792	Fg_wildtype_RPF	Fg_dicer2_RPF	NOTEST	0.0800313	0.014405	-2.474	0	1	1	no	Fg-milRNA-15	FGRAMPH1_01T13219	4	-1	1	20	485	504	UUGGUUGGGAACGUUGGUUA	::::::::::: :::::	GCACCAACGUUCCAUACCAA	Cleavage	cds chromosome:RR1:2:5524185:5525792:1 gene:FGRAMPH1_01G13219 gene_biotype:protein_coding transcript_biotype:protein_coding	1	0.697732	-0.519254	0.126889	-2.97836	5.73583
XLOC_005885	XLOC_005885	FGRAMPH1_01G13223	FGRAMPH1_01T13223	2:5528434-5530000	Fg_wildtype_RNA	Fg_dicer2_RNA	OK	98.5482	29.0461	-1.76249	-7.0047	5e-05	0.000291032	yes	XLOC_005885	XLOC_005885	FGRAMPH1_01G13223	FGRAMPH1_01T13223	2:5528434-5530000	Fg_wildtype_RPF	Fg_dicer2_RPF	OK	54.2554	25.5738	-1.0851	-3.53514	5e-05	0.000131188	yes	Fg-milRNA-17	FGRAMPH1_01T13223	4.5	-1	1	20	659	678	GACAACGUGGCCGAGUGGUU	: ::::::: :::::::	CUGCCCUCGGCCCCGUUGUC	Cleavage	cds chromosome:RR1:2:5528435:5529576:1 gene:FGRAMPH1_01G13223 gene_biotype:protein_coding transcript_biotype:protein_coding	1	0.550547	-0.861063	0.880456	-0.183678	0.213315
XLOC_005888	XLOC_005888	FGRAMPH1_01G13233	FGRAMPH1_01T13233	2:5540013-5541460	Fg_wildtype_RNA	Fg_dicer2_RNA	OK	6.72669	15.893	1.24042	4.38696	5e-05	0.000291032	yes	XLOC_005888	XLOC_005888	FGRAMPH1_01G13233	FGRAMPH1_01T13233	2:5540013-5541460	Fg_wildtype_RPF	Fg_dicer2_RPF	OK	8.38235	25.2911	1.5932	8.53106	5e-05	0.000131188	yes	Fg-milRNA-29	FGRAMPH1_01T13233	4.5	-1	1	21	386	406	AGGAGGCAGUAAUAAGACUUG	...::::: :::.:::.: ::	UGGGUCUUCUUAUUGCUUACU	Cleavage	cds chromosome:RR1:2:5540014:5541460:1 gene:FGRAMPH1_01G13233 gene_biotype:protein_coding transcript_biotype:protein_coding	1	1.24613	0.317458	1.59134	0.670238	2.11127
XLOC_005890	XLOC_005890	FGRAMPH1_01G13239	FGRAMPH1_01T13239	2:5548031-5549750	Fg_wildtype_RNA	Fg_dicer2_RNA	OK	0.712931	14.8511	4.38066	7.01277	5e-05	0.000291032	yes	XLOC_005890	XLOC_005890	FGRAMPH1_01G13239	FGRAMPH1_01T13239	2:5548031-5549750	Fg_wildtype_RPF	Fg_dicer2_RPF	OK	1.17828	43.8095	5.21649	22.3889	5e-05	0.000131188	yes	Fg-milRNA-32	FGRAMPH1_01T13239	4.5	-1	1	23	807	829	UGAGGACACUGCAUCACGACUCU	:: ::::::::.::::	CGAUCUAUGCUGCAGUGUUCUCA	Cleavage	cds chromosome:RR1:2:5548032:5549750:1 gene:FGRAMPH1_01G13239 gene_biotype:protein_coding transcript_biotype:protein_coding	1	1.65273	0.724848	2.94992	1.56067	2.1531
XLOC_005896	XLOC_005896	FGRAMPH1_01G13251	FGRAMPH1_01T13251	2:5561971-5563144	Fg_wildtype_RNA	Fg_dicer2_RNA	NOTEST	0.181779	0.0490166	-1.89085	0	1	1	no	XLOC_005896	XLOC_005896	FGRAMPH1_01G13251	FGRAMPH1_01T13251	2:5561971-5563144	Fg_wildtype_RPF	Fg_dicer2_RPF	NOTEST	0.0306346	0.231411	2.91722	0	1	1	no	Fg-milRNA-12	FGRAMPH1_01T13251	2	-1	1	23	683	705	GGCAGCAUUGUUGACAGGGCCUU	: .:.:::::::.:::.::::	CUGCUCUUGUCAACGAUGUUGCC	Cleavage	cds chromosome:RR1:2:5561972:5563144:1 gene:FGRAMPH1_01G13251 gene_biotype:protein_coding transcript_biotype:protein_coding	1	0.168527	-2.56895	4.72107	2.23912	-0.871607
XLOC_005900	XLOC_005900	FGRAMPH1_01G13263	FGRAMPH1_01T13263	2:5576371-5577855	Fg_wildtype_RNA	Fg_dicer2_RNA	OK	9.64908	9.72991	0.0120354	0.0428972	0.93775	0.958665	no	XLOC_005900	XLOC_005900	FGRAMPH1_01G13263	FGRAMPH1_01T13263	2:5576371-5577855	Fg_wildtype_RPF	Fg_dicer2_RPF	OK	15.0992	18.9762	0.329718	1.83204	0.00295	0.00587878	yes	Fg-milRNA-17	FGRAMPH1_01T13263	5	-1	1	20	863	882	GACAACGUGGCCGAGUGGUU	:.:::: :: .:..:::::.	AGCCACACGCUCGUGUUGUU	Translation	cds chromosome:RR1:2:5576372:5577855:1 gene:FGRAMPH1_01G13263 gene_biotype:protein_coding transcript_biotype:protein_coding	1	1.56483	0.646009	1.9503	0.963693	1.49176
XLOC_005916	XLOC_005916	FGRAMPH1_01G13339	FGRAMPH1_01T13339	2:5664468-5666739	Fg_wildtype_RNA	Fg_dicer2_RNA	OK	19.6326	13.8976	-0.49841	-2.22176	0.0004	0.00189099	yes	XLOC_005916	XLOC_005916	FGRAMPH1_01G13339	FGRAMPH1_01T13339	2:5664468-5666739	Fg_wildtype_RPF	Fg_dicer2_RPF	OK	36.7466	33.2366	-0.144838	-0.933042	0.114	0.1588	no	Fg-milRNA-35	FGRAMPH1_01T13339	4	-1	1	20	851	870	GGUGAGAUGGCCGAGUUGGU	:::: .:::..:::.:::	CACAACCUGGCUGUCUUACC	Cleavage	cds chromosome:RR1:2:5664469:5666739:1 gene:FGRAMPH1_01G13339 gene_biotype:protein_coding transcript_biotype:protein_coding	1	1.87171	0.90436	2.39154	1.25794	1.39097
XLOC_005937	XLOC_005937	FGRAMPH1_01G13429	FGRAMPH1_01T13429	2:5755187-5760886	Fg_wildtype_RNA	Fg_dicer2_RNA	OK	19.7972	18.0392	-0.134156	-0.769003	0.19285	0.317414	no	XLOC_005937	XLOC_005937	FGRAMPH1_01G13429	FGRAMPH1_01T13429	2:5755187-5760886	Fg_wildtype_RPF	Fg_dicer2_RPF	OK	8.4478	7.6874	-0.13608	-0.826953	0.15185	0.202922	no	Fg-milRNA-1	FGRAMPH1_01T13429	5	-1	1	21	1144	1164	UCCGGUAUGGUGUAGUGGCUA	:::::. ::: ::.:::::	GAGCCAUCACAAAAUGCCGGA	Translation	cds chromosome:RR1:2:5755188:5760886:1 gene:FGRAMPH1_01G13429 gene_biotype:protein_coding transcript_biotype:protein_coding	1	0.426717	-1.22865	0.42615	-1.23057	1.00156
XLOC_005951	XLOC_005951	FGRAMPH1_01G13467	FGRAMPH1_01T13467	2:5809791-5811329	Fg_wildtype_RNA	Fg_dicer2_RNA	OK	4.50487	1.04679	-2.10551	-3.61928	5e-05	0.000291032	yes	XLOC_005951	XLOC_005951	FGRAMPH1_01G13467	FGRAMPH1_01T13467	2:5809791-5811329	Fg_wildtype_RPF	Fg_dicer2_RPF	OK	4.33614	1.08961	-1.99261	-7.14449	5e-05	0.000131188	yes	Fg-milRNA-42	FGRAMPH1_01T13467	5	-1	1	21	463	483	UGGGUACGGGCGGGUUGCGGA	::: ::::.::. : :::::	CCCGGAACCUGCUGGGACCCA	Cleavage	cds chromosome:RR1:2:5809792:5811329:1 gene:FGRAMPH1_01G13467 gene_biotype:protein_coding transcript_biotype:protein_coding	1	0.962545	-0.0550741	1.04091	0.0578398	-1.05022
XLOC_005958	XLOC_005958	FGRAMPH1_01G13493	FGRAMPH1_01T13493	2:5837880-5839627	Fg_wildtype_RNA	Fg_dicer2_RNA	NOTEST	0.0703249	0.115638	0.717511	0	1	1	no	XLOC_005958	XLOC_005958	FGRAMPH1_01G13493	FGRAMPH1_01T13493	2:5837880-5839627	Fg_wildtype_RPF	Fg_dicer2_RPF	NOTEST	0.00689157	0.0247532	1.84471	0	1	1	no	Fg-milRNA-49	FGRAMPH1_01T13493	5	-1	1	21	1329	1349	GGCAACGUGACGGAGUGGUUA	::. :::.::::: ::: ::	CAAUGACUUCGUCAAGUUUCC	Cleavage	cds chromosome:RR1:2:5837881:5839627:1 gene:FGRAMPH1_01G13493 gene_biotype:protein_coding transcript_biotype:protein_coding	1	0.0979962	-3.35113	0.214058	-2.22393	0.663635
XLOC_005959	XLOC_005959	FGRAMPH1_01G13503	FGRAMPH1_01T13503	2:5847181-5849156	Fg_wildtype_RNA	Fg_dicer2_RNA	OK	3.9952	3.61992	-0.142313	-0.39232	0.4979	0.627027	no	XLOC_005959	XLOC_005959	FGRAMPH1_01G13503	FGRAMPH1_01T13503	2:5847181-5849156	Fg_wildtype_RPF	Fg_dicer2_RPF	OK	2.12541	2.20995	0.0562705	0.221019	0.70435	0.754749	no	Fg-milRNA-12	FGRAMPH1_01T13503	4.5	-1	1	23	54	76	GGCAGCAUUGUUGACAGGGCCUU	:::.:::::::::::::	AUUGCCUUGUCAACAAUGCUCAG	Cleavage	cds chromosome:RR1:2:5847182:5849156:1 gene:FGRAMPH1_01G13503 gene_biotype:protein_coding transcript_biotype:protein_coding	1	0.531991	-0.910527	0.610497	-0.711944	0.781904
XLOC_005965	XLOC_005965	FGRAMPH1_01G13527	FGRAMPH1_01T13527	2:5875303-5876456	Fg_wildtype_RNA	Fg_dicer2_RNA	OK	1.60289	3.68502	1.201	1.81511	0.0111	0.0325561	yes	XLOC_005965	XLOC_005965	FGRAMPH1_01G13527	FGRAMPH1_01T13527	2:5875303-5876456	Fg_wildtype_RPF	Fg_dicer2_RPF	OK	0.730109	2.08925	1.5168	4.29622	5e-05	0.000131188	yes	Fg-milRNA-15	FGRAMPH1_01T13527	3	-1	1	20	629	648	UUGGUUGGGAACGUUGGUUA	: :::::.:::::::: :::	UCACCAAUGUUCCCAAGCAA	Cleavage	cds chromosome:RR1:2:5875304:5876456:1 gene:FGRAMPH1_01G13527 gene_biotype:protein_coding transcript_biotype:protein_coding	1	0.455495	-1.13449	0.566958	-0.818687	0.721634
XLOC_005981	XLOC_005981	FGRAMPH1_01G13583	FGRAMPH1_01T13583	2:5937947-5939699	Fg_wildtype_RNA	Fg_dicer2_RNA	OK	226.968	229.374	0.0152171	0.117787	0.8657	0.913419	no	XLOC_005981	XLOC_005981	FGRAMPH1_01G13583	FGRAMPH1_01T13583	2:5937947-5939699	Fg_wildtype_RPF	Fg_dicer2_RPF	OK	664.202	625.656	-0.0862527	-0.572678	0.3444	0.409424	no	Fg-milRNA-43	FGRAMPH1_01T13583	3.5	-1	1	22	1541	1562	UCUGCGGCGAUGAAUAGACACU	:: : ::::::::::.::	AUCUUCCAAUCAUCGCCGCGGA	Cleavage	cds chromosome:RR1:2:5937948:5939699:1 gene:FGRAMPH1_01G13583 gene_biotype:protein_coding transcript_biotype:protein_coding	1	2.92641	1.54913	2.72767	1.44767	0.934502
XLOC_005989	XLOC_005989	FGRAMPH1_01G13607	FGRAMPH1_01T13607	2:5966982-5973393	Fg_wildtype_RNA	Fg_dicer2_RNA	OK	7.2256	2.97404	-1.28069	-5.9946	5e-05	0.000291032	yes	XLOC_005989	XLOC_005989	FGRAMPH1_01G13607	FGRAMPH1_01T13607	2:5966982-5973393	Fg_wildtype_RPF	Fg_dicer2_RPF	OK	5.17468	2.62855	-0.977206	-5.37842	5e-05	0.000131188	yes	Fg-milRNA-48	FGRAMPH1_01T13607	4	-1	1	23	2531	2553	CGGGAAUUCGGGAAUUAGGGGGA	: :::::::::.:::.:	AUAUGCAAAUUCCCGAGUUCUCU	Cleavage	cds chromosome:RR1:2:5966983:5973393:1 gene:FGRAMPH1_01G13607 gene_biotype:protein_coding transcript_biotype:protein_coding	1	0.716159	-0.481648	0.883831	-0.178157	0.36989
XLOC_005990	XLOC_005990	FGRAMPH1_01G13617	FGRAMPH1_01T13617	2:5977597-5979733	Fg_wildtype_RNA	Fg_dicer2_RNA	OK	22.4688	2.49464	-3.17102	-6.47486	5e-05	0.000291032	yes	XLOC_005990	XLOC_005990	FGRAMPH1_01G13617	FGRAMPH1_01T13617	2:5977597-5979733	Fg_wildtype_RPF	Fg_dicer2_RPF	OK	44.1088	9.59149	-2.20124	-12.259	5e-05	0.000131188	yes	Fg-milRNA-37	FGRAMPH1_01T13617	4.5	-1	1	20	314	333	GACGAGACUGAGCGUAGGAA	.::: :::.::::::::	CCAUUACCCUCGGUCUCGUC	Cleavage	cds chromosome:RR1:2:5977598:5979400:1 gene:FGRAMPH1_01G13617 gene_biotype:protein_coding transcript_biotype:protein_coding	1	1.96311	0.973143	3.84484	1.94292	1.99654
XLOC_005991	XLOC_005991	FGRAMPH1_01G13623	FGRAMPH1_01T13623	2:5981195-5983559	Fg_wildtype_RNA	Fg_dicer2_RNA	OK	16.5181	11.7527	-0.49106	-2.38221	0.00035	0.00168945	yes	XLOC_005991	XLOC_005991	FGRAMPH1_01G13623	FGRAMPH1_01T13623	2:5981195-5983559	Fg_wildtype_RPF	Fg_dicer2_RPF	OK	17.0425	19.1445	0.167787	1.02893	0.082	0.118983	no	Fg-milRNA-33	FGRAMPH1_01T13623	3.5	-1	1	23	1774	1796	GAUAAGGAGUGGUCGAGCGGGAU	:: :.:.::.:.::.::::::	UUCAGGUUUGAUCGCUUCUUAUC	Cleavage	cds chromosome:RR1:2:5981196:5983559:1 gene:FGRAMPH1_01G13623 gene_biotype:protein_coding transcript_biotype:protein_coding	1	1.03175	0.0450892	1.62894	0.703938	15.6121
XLOC_005998	XLOC_005998	FGRAMPH1_01G13647	FGRAMPH1_01T13647	2:6006179-6008272	Fg_wildtype_RNA	Fg_dicer2_RNA	OK	9.82697	16.4825	0.746121	3.07225	5e-05	0.000291032	yes	XLOC_005998	XLOC_005998	FGRAMPH1_01G13647	FGRAMPH1_01T13647	2:6006179-6008272	Fg_wildtype_RPF	Fg_dicer2_RPF	OK	10.2502	12.1809	0.248964	1.40473	0.02415	0.0399713	yes	Fg-milRNA-12	FGRAMPH1_01T13647	4	-1	1	23	623	645	GGCAGCAUUGUUGACAGGGCCUU	::::.:::: ::..::.:::.	GCGGCCUUGUCUACGGUGUUGCU	Cleavage	cds chromosome:RR1:2:6006180:6008272:1 gene:FGRAMPH1_01G13647 gene_biotype:protein_coding transcript_biotype:protein_coding	1	1.04307	0.0608335	0.73902	-0.436314	-7.17227
XLOC_006009	XLOC_006009	FGRAMPH1_01G13673	FGRAMPH1_01T13673	2:6030776-6032405	Fg_wildtype_RNA	Fg_dicer2_RNA	OK	1.70744	0.79435	-1.10399	-1.32584	0.0371	0.088548	no	XLOC_006009	XLOC_006009	FGRAMPH1_01G13673	FGRAMPH1_01T13673	2:6030776-6032405	Fg_wildtype_RPF	Fg_dicer2_RPF	OK	1.5194	1.02368	-0.56974	-1.8552	0.0044	0.00847196	yes	Fg-milRNA-34	FGRAMPH1_01T13673	4.5	-1	1	23	258	280	GCGGGUUUAGCUCAGUUGGGAGA	::::.: :::::.:.:. ::	GAACCCAGCCGAGCUGAGCUGGC	Cleavage	cds chromosome:RR1:2:6030777:6032405:1 gene:FGRAMPH1_01G13673 gene_biotype:protein_coding transcript_biotype:protein_coding	1	0.88987	-0.168333	1.2887	0.365918	-2.17377
XLOC_006017	XLOC_006017	FGRAMPH1_01G13703	FGRAMPH1_01T13703	2:6059348-6061367	Fg_wildtype_RNA	Fg_dicer2_RNA	OK	2.46714	1.3166	-0.906019	-2.84608	0.00125	0.00511593	yes	XLOC_006017	XLOC_006017	FGRAMPH1_01G13703	FGRAMPH1_01T13703	2:6059348-6061367	Fg_wildtype_RPF	Fg_dicer2_RPF	OK	3.60794	4.54453	0.332955	1.49667	0.0128	0.022483	yes	Fg-milRNA-16	FGRAMPH1_01T13703	5	-1	1	24	1711	1734	CCGGGACGGUUUAACAUUCCCCUU	.:::::: ::::::..:	GAAGCAGAUGUUAUACCGUCUUGU	Translation	cds chromosome:RR1:2:6059349:6061367:1 gene:FGRAMPH1_01G13703 gene_biotype:protein_coding transcript_biotype:protein_coding	1	1.4624	0.548336	3.45172	1.78731	3.25952
XLOC_006026	XLOC_006026	FGRAMPH1_01G13733	FGRAMPH1_01T13733	2:6085748-6088447	Fg_wildtype_RNA	Fg_dicer2_RNA	OK	18.0529	28.0593	0.636248	3.37041	5e-05	0.000291032	yes	XLOC_006026	XLOC_006026	FGRAMPH1_01G13733	FGRAMPH1_01T13733	2:6085748-6088447	Fg_wildtype_RPF	Fg_dicer2_RPF	OK	14.7263	18.7761	0.3505	2.10901	0.0004	0.000937152	yes	Fg-milRNA-35	FGRAMPH1_01T13733	3.5	-1	1	20	1132	1151	GGUGAGAUGGCCGAGUUGGU	::::::: :::. ::::::	UCCAACUCUGCCGCCUCACC	Cleavage	cds chromosome:RR1:2:6085749:6088447:1 gene:FGRAMPH1_01G13733 gene_biotype:protein_coding transcript_biotype:protein_coding	1	0.81573	-0.293836	0.669158	-0.579582	1.97247
XLOC_006032	XLOC_006032	FGRAMPH1_01G13761	FGRAMPH1_01T13761	2:6117879-6119775	Fg_wildtype_RNA	Fg_dicer2_RNA	OK	1.73339	1.27411	-0.444101	-0.72307	0.1948	0.319725	no	XLOC_006032	XLOC_006032	FGRAMPH1_01G13761	FGRAMPH1_01T13761	2:6117879-6119775	Fg_wildtype_RPF	Fg_dicer2_RPF	OK	0.536628	0.330738	-0.698231	-1.83144	0.0027	0.00541599	yes	Fg-milRNA-4	FGRAMPH1_01T13761	5	-1	1	23	586	608	UGGAGAAAAUUGAGAAGGCUCGA	::::::::..:: ::: :..	AAAAGCCUUCUUGAUCUUCCCUG	Cleavage	cds chromosome:RR1:2:6117880:6119775:1 gene:FGRAMPH1_01G13761 gene_biotype:protein_coding transcript_biotype:protein_coding	1	0.309583	-1.6916	0.259584	-1.94573	1.15023
XLOC_006033	XLOC_006033	FGRAMPH1_01G13763	FGRAMPH1_01T13763	2:6120320-6121457	Fg_wildtype_RNA	Fg_dicer2_RNA	OK	2.20889	0.943402	-1.22738	-1.44235	0.03315	0.0806908	no	XLOC_006033	XLOC_006033	FGRAMPH1_01G13763	FGRAMPH1_01T13763	2:6120320-6121457	Fg_wildtype_RPF	Fg_dicer2_RPF	OK	3.10984	2.26505	-0.457302	-1.66717	0.01115	0.0198334	yes	Fg-milRNA-43	FGRAMPH1_01T13763	3	-1	1	22	361	382	UCUGCGGCGAUGAAUAGACACU	: ::: : :::::.:::::::.	AAUGUGUCUUCAUUGCCGCAGG	Cleavage	cds chromosome:RR1:2:6120321:6121457:1 gene:FGRAMPH1_01G13763 gene_biotype:protein_coding transcript_biotype:protein_coding	1	1.40787	0.493519	2.40094	1.2636	2.56039
XLOC_006039	XLOC_006039	FGRAMPH1_01G13779	FGRAMPH1_01T13779	2:6135961-6136972	Fg_wildtype_RNA	Fg_dicer2_RNA	NOTEST	0.622629	0.116993	-2.41195	0	1	1	no	XLOC_006039	XLOC_006039	FGRAMPH1_01G13779	FGRAMPH1_01T13779	2:6135961-6136972	Fg_wildtype_RPF	Fg_dicer2_RPF	OK	1.26388	0.312234	-2.01716	-3.80731	5e-05	0.000131188	yes	Fg-milRNA-27	FGRAMPH1_01T13779	4.5	-1	1	23	685	707	UUGGGAUGAAUGGGCGGACAAUA	:: :::. .:..:::::::...	CAUGGUCUCUCUGUUCAUCCUGG	Cleavage	cds chromosome:RR1:2:6135962:6136972:1 gene:FGRAMPH1_01G13779 gene_biotype:protein_coding transcript_biotype:protein_coding	1	2.02991	1.02141	2.66883	1.41621	1.38651
XLOC_006045	XLOC_006045	FGRAMPH1_01G13803	FGRAMPH1_01T13803	2:6158240-6160884	Fg_wildtype_RNA	Fg_dicer2_RNA	NOTEST	0.521251	0.922381	0.823383	0	1	1	no	XLOC_006045	XLOC_006045	FGRAMPH1_01G13803	FGRAMPH1_01T13803	2:6158240-6160884	Fg_wildtype_RPF	Fg_dicer2_RPF	NOTEST	0.159824	0.0462204	-1.78989	0	1	1	no	Fg-milRNA-36	FGRAMPH1_01T13803	3	-1	1	23	1942	1964	GUGGGAUCUGAUGCACGAGAUGG	:: ::: :::::::::: :::.	CCCGCUCCUGCAUCAGAUGCCAU	Cleavage	cds chromosome:RR1:2:6158241:6160884:1 gene:FGRAMPH1_01G13803 gene_biotype:protein_coding transcript_biotype:protein_coding	1	0.306616	-1.70549	0.0501099	-4.31876	2.53226
XLOC_006055	XLOC_006055	FGRAMPH1_01G13835	FGRAMPH1_01T13835	2:6199233-6202245	Fg_wildtype_RNA	Fg_dicer2_RNA	NOTEST	0.631514	0.338803	-0.898365	0	1	1	no	XLOC_006055	XLOC_006055	FGRAMPH1_01G13835	FGRAMPH1_01T13835	2:6199233-6202245	Fg_wildtype_RPF	Fg_dicer2_RPF	OK	0.486827	0.43693	-0.156009	-0.514247	0.36815	0.434186	no	Fg-milRNA-14	FGRAMPH1_01T13835	3.5	-1	1	21	410	430	GAAACUGGAUGGCUUCGUAGA	::.:: :::::::. ::::	AAUAUGACGCCAUCCGAUUUC	Cleavage	cds chromosome:RR1:2:6199234:6202245:1 gene:FGRAMPH1_01G13835 gene_biotype:protein_coding transcript_biotype:protein_coding	1	0.770889	-0.375406	1.28963	0.366956	-0.977491
XLOC_006058	XLOC_006058	FGRAMPH1_01G13843	FGRAMPH1_01T13843	2:6210154-6211685	Fg_wildtype_RNA	Fg_dicer2_RNA	NOTEST	0.926586	0.619684	-0.580392	0	1	1	no	XLOC_006058	XLOC_006058	FGRAMPH1_01G13843	FGRAMPH1_01T13843	2:6210154-6211685	Fg_wildtype_RPF	Fg_dicer2_RPF	OK	2.38712	1.24366	-0.940674	-3.30989	5e-05	0.000131188	yes	Fg-milRNA-17	FGRAMPH1_01T13843	3.5	-1	1	20	1115	1134	GACAACGUGGCCGAGUGGUU	:::: :::::. .::::::	CACCAGUCGGCUUUGUUGUC	Cleavage	cds chromosome:RR1:2:6210155:6211685:1 gene:FGRAMPH1_01G13843 gene_biotype:protein_coding transcript_biotype:protein_coding	1	2.57625	1.36527	2.00693	1.00499	0.736107
XLOC_006059	XLOC_006059	FGRAMPH1_01G13845	FGRAMPH1_01T13845	2:6212200-6213058	Fg_wildtype_RNA	Fg_dicer2_RNA	OK	5.43315	5.31133	-0.0327159	-0.0674142	0.90695	0.940663	no	XLOC_006059	XLOC_006059	FGRAMPH1_01G13845	FGRAMPH1_01T13845	2:6212200-6213058	Fg_wildtype_RPF	Fg_dicer2_RPF	OK	7.45626	10.4052	0.480783	2.11994	0.0003	0.000714537	yes	Fg-milRNA-49	FGRAMPH1_01T13845	4.5	-1	1	21	196	216	GGCAACGUGACGGAGUGGUUA	: ::.::: :::: :::::	GCAACAUUCCCUCACCUUGCC	Translation	cds chromosome:RR1:2:6212201:6213058:1 gene:FGRAMPH1_01G13845 gene_biotype:protein_coding transcript_biotype:protein_coding	1	1.37236	0.456663	1.95906	0.97016	2.12445
XLOC_006062	XLOC_006062	FGRAMPH1_01G13867	FGRAMPH1_01T13867	2:6232931-6234192	Fg_wildtype_RNA	Fg_dicer2_RNA	OK	9.46562	16.5209	0.803527	2.37984	5e-05	0.000291032	yes	XLOC_006062	XLOC_006062	FGRAMPH1_01G13867	FGRAMPH1_01T13867	2:6232931-6234192	Fg_wildtype_RPF	Fg_dicer2_RPF	OK	40.426	61.3132	0.600915	3.69897	5e-05	0.000131188	yes	Fg-milRNA-44	FGRAMPH1_01T13867	4.5	-1	1	22	627	648	GCUGUCGAGCGUGUAUGGGGUG	: :...:: ::.:::::: :::	CCCUUUAUCCAUGCUCGAGAGC	Cleavage	cds chromosome:RR1:2:6232932:6234192:1 gene:FGRAMPH1_01G13867 gene_biotype:protein_coding transcript_biotype:protein_coding	1	4.27082	2.09451	3.71125	1.89191	0.903267
XLOC_006066	XLOC_006066	FGRAMPH1_01G13881	FGRAMPH1_01T13881	2:6245297-6249874	Fg_wildtype_RNA	Fg_dicer2_RNA	OK	1.81506	1.65639	-0.131975	-0.236553	0.6993	0.793208	no	XLOC_006066	XLOC_006066	FGRAMPH1_01G13881	FGRAMPH1_01T13881	2:6245297-6249874	Fg_wildtype_RPF	Fg_dicer2_RPF	OK	1.00758	1.16966	0.215188	0.373911	0.5605	0.623232	no	Fg-milRNA-30	FGRAMPH1_01T13881	5	-1	1	22	507	528	CGCGACUGGGAUAAGACGACAA	: .::::: ::::::::	GAGAAGCUUUAUCGCAGUCGCG	Cleavage	cds chromosome:RR1:2:6245298:6247686:1 gene:FGRAMPH1_01G13881 gene_biotype:protein_coding transcript_biotype:protein_coding	1	0.555122	-0.849123	0.70615	-0.501953	0.591143
XLOC_006071	XLOC_006071	FGRAMPH1_01G13909	FGRAMPH1_01T13909	2:6272956-6274009	Fg_wildtype_RNA	Fg_dicer2_RNA	NOTEST	0.810003	0.663503	-0.287825	0	1	1	no	XLOC_006071	XLOC_006071	FGRAMPH1_01G13909	FGRAMPH1_01T13909	2:6272956-6274009	Fg_wildtype_RPF	Fg_dicer2_RPF	OK	1.17042	2.30692	0.978945	2.79558	5e-05	0.000131188	yes	Fg-milRNA-39	FGRAMPH1_01T13909	3.5	-1	1	22	359	380	GGGGAUGGGUAUGGGUCGGGGC	.:: ::..::::::::..:	UUGUCGUCCUGUACCCAUCUUC	Cleavage	cds chromosome:RR1:2:6272957:6274009:1 gene:FGRAMPH1_01G13909 gene_biotype:protein_coding transcript_biotype:protein_coding	1	1.44496	0.531027	3.47688	1.79779	3.3855
XLOC_006084	XLOC_006084	FGRAMPH1_01G13973	FGRAMPH1_01T13973	2:6349023-6350688	Fg_wildtype_RNA	Fg_dicer2_RNA	NOTEST	0.0179607	0.109063	2.60224	0	1	1	no	XLOC_006084	XLOC_006084	FGRAMPH1_01G13973	FGRAMPH1_01T13973	2:6349023-6350688	Fg_wildtype_RPF	Fg_dicer2_RPF	NOTEST	0.040594	0.0926367	1.19032	0	1	1	no	Fg-milRNA-48	FGRAMPH1_01T13973	5	-1	1	23	725	747	CGGGAAUUCGGGAAUUAGGGGGA	:::::.: ::::::::: :::	UCCCCUUCCUUCCCGAAUCCCCU	Cleavage	cds chromosome:RR1:2:6349024:6350688:1 gene:FGRAMPH1_01G13973 gene_biotype:protein_coding transcript_biotype:protein_coding	1	2.26016	1.17642	0.849387	-0.235506	-0.200188
XLOC_006092	XLOC_006092	FGRAMPH1_01G13995	FGRAMPH1_01T13995	2:6375707-6376884	Fg_wildtype_RNA	Fg_dicer2_RNA	NOTEST	0.90313	0.338476	-1.41588	0	1	1	no	XLOC_006092	XLOC_006092	FGRAMPH1_01G13995	FGRAMPH1_01T13995	2:6375707-6376884	Fg_wildtype_RPF	Fg_dicer2_RPF	OK	0.735793	0.494994	-0.571888	-1.24696	0.03505	0.05599	no	Fg-milRNA-32	FGRAMPH1_01T13995	4.5	-1	1	23	888	911	UGAGGACACUGCAUCACGAC-UCU	::: : ::::: ::::: ::.:::	AGACGCCGUGAAGCAGUAUCUUCA	Cleavage	cds chromosome:RR1:2:6375709:6376884:1 gene:FGRAMPH1_01G13995 gene_biotype:protein_coding transcript_biotype:protein_coding	1	0.814714	-0.295634	1.46242	0.548357	-1.85485
XLOC_006103	XLOC_006103	FGRAMPH1_01G14045	FGRAMPH1_01T14045	2:6424401-6426410	Fg_wildtype_RNA	Fg_dicer2_RNA	NOTEST	1.01148	1.02276	0.0159992	0	1	1	no	XLOC_006103	XLOC_006103	FGRAMPH1_01G14045	FGRAMPH1_01T14045	2:6424401-6426410	Fg_wildtype_RPF	Fg_dicer2_RPF	OK	0.908969	0.941118	0.0501448	0.155672	0.79205	0.830903	no	Fg-milRNA-25	FGRAMPH1_01T14045	3.5	-1	1	22	395	415	GAUGAAGACUGAACCGUCGGGG	..::::: ::.::::::::::	UUCCGACC-UUUAGUCUUCAUC	Cleavage	cds chromosome:RR1:2:6424402:6426410:1 gene:FGRAMPH1_01G14045 gene_biotype:protein_coding transcript_biotype:protein_coding	1	0.898652	-0.154165	0.920175	-0.12002	0.778518
XLOC_006109	XLOC_006109	FGRAMPH1_01G14071	FGRAMPH1_01T14071	2:6451012-6452963	Fg_wildtype_RNA	Fg_dicer2_RNA	OK	236.243	315.169	0.415857	2.77585	5e-05	0.000291032	yes	XLOC_006109	XLOC_006109	FGRAMPH1_01G14071	FGRAMPH1_01T14071	2:6451012-6452963	Fg_wildtype_RPF	Fg_dicer2_RPF	OK	608.629	1013.19	0.73527	4.7585	5e-05	0.000131188	yes	Fg-milRNA-6	FGRAMPH1_01T14071	5	-1	1	21	1442	1462	UUAUAUAUUUUUUGACUGUCA	::.:.:: :: .:.:::::.:	UGGCGGUAAACGAGUAUAUGA	Translation	cds chromosome:RR1:2:6451013:6452963:1 gene:FGRAMPH1_01G14071 gene_biotype:protein_coding transcript_biotype:protein_coding	1	2.57628	1.36529	3.21475	1.68471	1.23395
XLOC_006119	XLOC_006119	FGRAMPH1_01G14111	FGRAMPH1_01T14111	2:6484852-6486118	Fg_wildtype_RNA	Fg_dicer2_RNA	OK	9.4686	10.0024	0.0791248	0.270917	0.63905	0.74649	no	XLOC_006119	XLOC_006119	FGRAMPH1_01G14111	FGRAMPH1_01T14111	2:6484852-6486118	Fg_wildtype_RPF	Fg_dicer2_RPF	OK	18.5164	28.7316	0.633838	3.61968	5e-05	0.000131188	yes	Fg-milRNA-25	FGRAMPH1_01T14111	5	-1	1	22	480	501	GAUGAAGACUGAACCGUCGGGG	:::.:: ::::::: ::. :	AGCCGGCGAUUCAGUCCUCGAC	Cleavage	cds chromosome:RR1:2:6484853:6486118:1 gene:FGRAMPH1_01G14111 gene_biotype:protein_coding transcript_biotype:protein_coding	1	1.95556	0.967581	2.87247	1.52229	1.5733
XLOC_006124	XLOC_006124	FGRAMPH1_01G14139	FGRAMPH1_01T14139	2:6520734-6527123	Fg_wildtype_RNA	Fg_dicer2_RNA	OK	1.80563	1.17919	-0.614707	-1.89519	0.00155	0.00618534	yes	XLOC_006124	XLOC_006124	FGRAMPH1_01G14139	FGRAMPH1_01T14139	2:6520734-6527123	Fg_wildtype_RPF	Fg_dicer2_RPF	OK	0.911695	1.52467	0.741872	3.23814	5e-05	0.000131188	yes	Fg-milRNA-30	FGRAMPH1_01T14139	3	-1	1	22	5509	5530	CGCGACUGGGAUAAGACGACAA	::::.::::.:::::: .:	CGUUCGUUUUAUUCCAGUCUUG	Cleavage	cds chromosome:RR1:2:6520735:6527123:1 gene:FGRAMPH1_01G14139 gene_biotype:protein_coding transcript_biotype:protein_coding	1	0.504918	-0.985879	1.29298	0.370701	-0.37601
XLOC_006126	XLOC_006126	FGRAMPH1_01G14143	FGRAMPH1_01T14143	2:6529641-6531909	Fg_wildtype_RNA	Fg_dicer2_RNA	OK	45.3173	31.737	-0.513897	-2.82352	5e-05	0.000291032	yes	XLOC_006126	XLOC_006126	FGRAMPH1_01G14143	FGRAMPH1_01T14143	2:6529641-6531909	Fg_wildtype_RPF	Fg_dicer2_RPF	OK	47.2554	58.5881	0.310129	2.04559	0.0006	0.00136787	yes	Fg-milRNA-21	FGRAMPH1_01T14143	4.5	-1	1	22	1802	1823	AGGACUAGGGGGCGAAGCUCGG	:::::::.:::: ::.:	UGCUGCUUCGCUCCCUCGUUCG	Cleavage	cds chromosome:RR1:2:6529642:6531909:1 gene:FGRAMPH1_01G14143 gene_biotype:protein_coding transcript_biotype:protein_coding	1	1.04277	0.0604173	1.84605	0.884442	14.6389
XLOC_006130	XLOC_006130	FGRAMPH1_01G14157	FGRAMPH1_01T14157	2:6548952-6550914	Fg_wildtype_RNA	Fg_dicer2_RNA	NOTEST	0.0407017	0.216331	2.41008	0	1	1	no	XLOC_006130	XLOC_006130	FGRAMPH1_01G14157	FGRAMPH1_01T14157	2:6548952-6550914	Fg_wildtype_RPF	Fg_dicer2_RPF	NOTEST	0.0541907	0.0291454	-0.894779	0	1	1	no	Fg-milRNA-35	FGRAMPH1_01T14157	5	-1	1	20	90	109	GGUGAGAUGGCCGAGUUGGU	:.::. :.:::: ::::::	AUCAGAUUGGCCCUCUCACA	Cleavage	cds chromosome:RR1:2:6548953:6550914:1 gene:FGRAMPH1_01G14157 gene_biotype:protein_coding transcript_biotype:protein_coding	1	1.33141	0.412956	0.134726	-2.8919	-7.00292
XLOC_006149	XLOC_006149	FGRAMPH1_01G14235	FGRAMPH1_01T14235	2:6642581-6644870	Fg_wildtype_RNA	Fg_dicer2_RNA	OK	9.14499	15.0315	0.716937	3.0239	5e-05	0.000291032	yes	XLOC_006149	XLOC_006149	FGRAMPH1_01G14235	FGRAMPH1_01T14235	2:6642581-6644870	Fg_wildtype_RPF	Fg_dicer2_RPF	OK	6.00374	8.25764	0.459868	2.42453	5e-05	0.000131188	yes	Fg-milRNA-35	FGRAMPH1_01T14235	4.5	-1	1	20	1882	1901	GGUGAGAUGGCCGAGUUGGU	::::.: :::::: :::: :	ACCAGCCCGGCCAGCUCAGC	Cleavage	cds chromosome:RR1:2:6642582:6644870:1 gene:FGRAMPH1_01G14235 gene_biotype:protein_coding transcript_biotype:protein_coding	1	0.656506	-0.60712	0.549356	-0.864188	1.42342
XLOC_006167	XLOC_006167	FGRAMPH1_01G14295	FGRAMPH1_01T14295	2:6703248-6706091	Fg_wildtype_RNA	Fg_dicer2_RNA	OK	25.9425	25.783	-0.00889542	-0.0467923	0.9366	0.957851	no	XLOC_006167	XLOC_006167	FGRAMPH1_01G14295	FGRAMPH1_01T14295	2:6703248-6706091	Fg_wildtype_RPF	Fg_dicer2_RPF	OK	39.578	38.3856	-0.0441366	-0.286929	0.62315	0.681763	no	Fg-milRNA-15	FGRAMPH1_01T14295	4.5	-1	1	20	599	618	UUGGUUGGGAACGUUGGUUA	::.::::: .:::::::	CUACUAACGUAUCCAACCAC	Translation	cds chromosome:RR1:2:6703249:6706091:1 gene:FGRAMPH1_01G14295 gene_biotype:protein_coding transcript_biotype:protein_coding	1	1.5256	0.609381	1.48879	0.574145	0.942177
XLOC_006174	XLOC_006174	FGRAMPH1_01G14327	FGRAMPH1_01T14327	2:6746756-6748946	Fg_wildtype_RNA	Fg_dicer2_RNA	OK	48.9492	31.8531	-0.619852	-3.0989	5e-05	0.000291032	yes	XLOC_006174	XLOC_006174	FGRAMPH1_01G14327	FGRAMPH1_01T14327	2:6746756-6748946	Fg_wildtype_RPF	Fg_dicer2_RPF	OK	78.298	98.1954	0.326681	2.11377	0.00075	0.00168494	yes	Fg-milRNA-35	FGRAMPH1_01T14327	5	-1	1	20	19	38	GGUGAGAUGGCCGAGUUGGU	::::::..::::..::	AAGUACUCGGUUAUCUUGCC	Cleavage	cds chromosome:RR1:2:6746757:6748295:1 gene:FGRAMPH1_01G14327 gene_biotype:protein_coding transcript_biotype:protein_coding	1	1.59958	0.67769	3.08276	1.62422	2.3967
XLOC_006178	XLOC_006178	FGRAMPH1_01G14345	FGRAMPH1_01T14345	2:6760103-6764064	Fg_wildtype_RNA	Fg_dicer2_RNA	OK	13.9373	16.5372	0.246761	2.00806	0.02425	0.0622299	no	XLOC_006178	XLOC_006178	FGRAMPH1_01G14345	FGRAMPH1_01T14345	2:6760103-6764064	Fg_wildtype_RPF	Fg_dicer2_RPF	OK	13.9226	11.4867	-0.277463	-1.76804	0.0026	0.00523003	yes	Fg-milRNA-27	FGRAMPH1_01T14345	5	-1	1	23	2132	2153	UUGGGAUGAAUGGGCGGACAAUA	:::: :. :::::::::..:.:	AAUUGGCU-CCCAUUCAUUUCGA	Cleavage	cds chromosome:RR1:2:6760104:6764064:1 gene:FGRAMPH1_01G14345 gene_biotype:protein_coding transcript_biotype:protein_coding	1	0.998945	-0.00152245	0.694598	-0.525751	345.332
XLOC_006180	XLOC_006180	FGRAMPH1_01G14349	FGRAMPH1_01T14349	2:6779477-6781575	Fg_wildtype_RNA	Fg_dicer2_RNA	OK	3.9328	2.98572	-0.397477	-1.0975	0.06875	0.144819	no	XLOC_006180	XLOC_006180	FGRAMPH1_01G14349	FGRAMPH1_01T14349	2:6779477-6781575	Fg_wildtype_RPF	Fg_dicer2_RPF	OK	1.76632	1.36866	-0.367986	-1.36083	0.0196	0.0331103	yes	Fg-milRNA-20	FGRAMPH1_01T14349	3.5	-1	1	23	1055	1077	UGCCAGAUCAUGCGAGACCCCCA	: ::::.:.:::.::::::	CUCGUGUCUUGUAUGGUCUGGCC	Cleavage	cds chromosome:RR1:2:6779478:6781575:1 gene:FGRAMPH1_01G14349 gene_biotype:protein_coding transcript_biotype:protein_coding	1	0.449125	-1.15481	0.458402	-1.12531	0.974459
XLOC_006201	XLOC_006201	FGRAMPH1_01G14437	FGRAMPH1_01T14437	2:6880584-6882924	Fg_wildtype_RNA	Fg_dicer2_RNA	NOTEST	0.00890068	0.0466778	2.39075	0	1	1	no	XLOC_006201	XLOC_006201	FGRAMPH1_01G14437	FGRAMPH1_01T14437	2:6880584-6882924	Fg_wildtype_RPF	Fg_dicer2_RPF	NOTEST	0.030782	0.0166924	-0.882893	0	1	1	no	Fg-milRNA-34	FGRAMPH1_01T14437	5	-1	1	23	547	569	GCGGGUUUAGCUCAGUUGGGAGA	: ::::::::. : :::...::	ACGCCCAACUGGCCCAAAUUUGC	Translation	cds chromosome:RR1:2:6880585:6882924:1 gene:FGRAMPH1_01G14437 gene_biotype:protein_coding transcript_biotype:protein_coding	1	3.45839	1.7901	0.357609	-1.48355	-0.82875
XLOC_006205	XLOC_006205	FGRAMPH1_01G14453	FGRAMPH1_01T14453	2:6901260-6902742	Fg_wildtype_RNA	Fg_dicer2_RNA	OK	4.39253	3.95332	-0.151986	-0.329367	0.56355	0.685476	no	XLOC_006205	XLOC_006205	FGRAMPH1_01G14453	FGRAMPH1_01T14453	2:6901260-6902742	Fg_wildtype_RPF	Fg_dicer2_RPF	OK	3.91877	5.14609	0.393074	1.27013	0.0382	0.0603888	no	Fg-milRNA-34	FGRAMPH1_01T14453	4.5	-1	1	23	511	533	GCGGGUUUAGCUCAGUUGGGAGA	.:..: ::::.:: ::.::.::	CUUUUCUACUGGGCCAAGCCUGC	Cleavage	cds chromosome:RR1:2:6901261:6902742:1 gene:FGRAMPH1_01G14453 gene_biotype:protein_coding transcript_biotype:protein_coding	1	0.892144	-0.164651	1.30171	0.380412	-2.31041
XLOC_006208	XLOC_006208	FGRAMPH1_01G14463	FGRAMPH1_01T14463	2:6908566-6910098	Fg_wildtype_RNA	Fg_dicer2_RNA	OK	84.6538	94.2328	0.154654	0.888867	0.1578	0.272794	no	XLOC_006208	XLOC_006208	FGRAMPH1_01G14463	FGRAMPH1_01T14463	2:6908566-6910098	Fg_wildtype_RPF	Fg_dicer2_RPF	OK	171.659	269.648	0.651532	4.75422	5e-05	0.000131188	yes	Fg-milRNA-40	FGRAMPH1_01T14463	3.5	-1	1	20	204	223	UCUGGAAGACUGAGUGGAUG	:::.:::: :::::: :::	GAUCUACUCCGUCUUCGAGA	Translation	cds chromosome:RR1:2:6908567:6910098:1 gene:FGRAMPH1_01G14463 gene_biotype:protein_coding transcript_biotype:protein_coding	1	2.02778	1.0199	2.86151	1.51678	1.48718
XLOC_006214	XLOC_006214	FGRAMPH1_01G14479	FGRAMPH1_01T14479	2:6926325-6929965	Fg_wildtype_RNA	Fg_dicer2_RNA	OK	25.098	21.3446	-0.2337	-1.12061	0.0987	0.191781	no	XLOC_006214	XLOC_006214	FGRAMPH1_01G14479	FGRAMPH1_01T14479	2:6926325-6929965	Fg_wildtype_RPF	Fg_dicer2_RPF	OK	29.605	52.5531	0.827935	4.38793	5e-05	0.000131188	yes	Fg-milRNA-25	FGRAMPH1_01T14479	5	-1	1	22	681	702	GAUGAAGACUGAACCGUCGGGG	.::::: ::: ..::.:::::	UCCCGAAGGUCUGGUUUUCAUG	Cleavage	cds chromosome:RR1:2:6928198:6929965:1 gene:FGRAMPH1_01G14479 gene_biotype:protein_coding transcript_biotype:protein_coding	1	1.17958	0.238268	2.46213	1.2999	5.45563
XLOC_006217	XLOC_006217	FGRAMPH1_01G14497	FGRAMPH1_01T14497	2:6951409-6954084	Fg_wildtype_RNA	Fg_dicer2_RNA	OK	16.6119	15.7274	-0.0789404	-0.380888	0.5107	0.639026	no	XLOC_006217	XLOC_006217	FGRAMPH1_01G14497	FGRAMPH1_01T14497	2:6951409-6954084	Fg_wildtype_RPF	Fg_dicer2_RPF	OK	33.2952	28.1034	-0.24457	-1.55755	0.0065	0.0121563	yes	Fg-milRNA-39	FGRAMPH1_01T14497	4.5	-1	1	22	1110	1132	GGGGAUGGGUAUG-GGUCGGGGC	..:::::: :::.::::::.:.	CUUCCGACCUCAUGCCCAUCUCU	Cleavage	cds chromosome:RR1:2:6951410:6954084:1 gene:FGRAMPH1_01G14497 gene_biotype:protein_coding transcript_biotype:protein_coding	1	2.0043	1.0031	1.78691	0.837464	0.834879
XLOC_006222	XLOC_006222	FGRAMPH1_01G14509	FGRAMPH1_01T14509	2:6975618-6977426	Fg_wildtype_RNA	Fg_dicer2_RNA	OK	21.3227	23.3738	0.132501	0.602439	0.3017	0.437453	no	XLOC_006222	XLOC_006222	FGRAMPH1_01G14509	FGRAMPH1_01T14509	2:6975618-6977426	Fg_wildtype_RPF	Fg_dicer2_RPF	OK	36.7839	73.8955	1.00641	6.8286	5e-05	0.000131188	yes	Fg-milRNA-1	FGRAMPH1_01T14509	4.5	-1	1	21	693	713	UCCGGUAUGGUGUAGUGGCUA	.: :::::::::.:: ::	CGAUCUCUACACCAUGCCAGA	Cleavage	cds chromosome:RR1:2:6975619:6977426:1 gene:FGRAMPH1_01G14509 gene_biotype:protein_coding transcript_biotype:protein_coding	1	1.72511	0.786684	3.16147	1.66059	2.11088
XLOC_006224	XLOC_006224	FGRAMPH1_01G14513	FGRAMPH1_01T14513	2:6979080-6983605	Fg_wildtype_RNA	Fg_dicer2_RNA	OK	49.9167	42.1864	-0.242745	-1.51311	0.0095	0.0286194	yes	XLOC_006224	XLOC_006224	FGRAMPH1_01G14513	FGRAMPH1_01T14513	2:6979080-6983605	Fg_wildtype_RPF	Fg_dicer2_RPF	OK	18.1794	18.8464	0.051984	0.33711	0.56535	0.627709	no	Fg-milRNA-16	FGRAMPH1_01T14513	4.5	-1	1	24	1940	1962	CCGGGACGGUUUAACAUUCCCCUU	:::::: ::.:::.::.:::	GGAGGGAAU-UUGAACUGUUCCGA	Cleavage	cds chromosome:RR1:2:6979081:6983605:1 gene:FGRAMPH1_01G14513 gene_biotype:protein_coding transcript_biotype:protein_coding	1	0.364195	-1.45722	0.446741	-1.16249	0.797745
XLOC_006233	XLOC_006233	FGRAMPH1_01G14553	FGRAMPH1_01T14553	2:7042127-7046372	Fg_wildtype_RNA	Fg_dicer2_RNA	OK	22.5041	23.1391	0.0401482	0.227241	0.69605	0.790656	no	XLOC_006233	XLOC_006233	FGRAMPH1_01G14553	FGRAMPH1_01T14553	2:7042127-7046372	Fg_wildtype_RPF	Fg_dicer2_RPF	OK	8.77936	10.4367	0.249477	1.52184	0.0092	0.0166466	yes	Fg-milRNA-15	FGRAMPH1_01T14553	4.5	-1	1	20	42	61	UUGGUUGGGAACGUUGGUUA	:.::::. ::::::.:: :	GAGCCAAUCUUCCCAGCCUA	Cleavage	cds chromosome:RR1:2:7042128:7046372:1 gene:FGRAMPH1_01G14553 gene_biotype:protein_coding transcript_biotype:protein_coding	1	0.390123	-1.358	0.451042	-1.14867	0.845852
XLOC_006234	XLOC_006234	FGRAMPH1_01G14555	FGRAMPH1_01T14555	2:7047006-7049132	Fg_wildtype_RNA	Fg_dicer2_RNA	OK	4.63739	4.80397	0.0509122	0.13274	0.8195	0.881964	no	XLOC_006234	XLOC_006234	FGRAMPH1_01G14555	FGRAMPH1_01T14555	2:7047006-7049132	Fg_wildtype_RPF	Fg_dicer2_RPF	OK	13.2094	15.3041	0.212345	1.11785	0.0561	0.0849937	no	Fg-milRNA-1	FGRAMPH1_01T14555	5	-1	1	21	90	110	UCCGGUAUGGUGUAGUGGCUA	:.::..:::..::::. :::	UGGCUGCUAUGCCAUGACGGC	Cleavage	cds chromosome:RR1:2:7047007:7049132:1 gene:FGRAMPH1_01G14555 gene_biotype:protein_coding transcript_biotype:protein_coding	1	2.84846	1.51018	3.18572	1.67162	1.1069
XLOC_006235	XLOC_006235	FGRAMPH1_01G14559	FGRAMPH1_01T14559	2:7054494-7057168	Fg_wildtype_RNA	Fg_dicer2_RNA	OK	47.5594	45.5692	-0.0616736	-0.354795	0.5407	0.665356	no	XLOC_006235	XLOC_006235	FGRAMPH1_01G14559	FGRAMPH1_01T14559	2:7054494-7057168	Fg_wildtype_RPF	Fg_dicer2_RPF	OK	60.0381	62.531	0.0586932	0.4104	0.507	0.571512	no	Fg-milRNA-4	FGRAMPH1_01T14559	5	-1	1	23	75	97	UGGAGAAAAUUGAGAAGGCUCGA	::: ::: ::::.: : :.::::	UCGCGCCCUCUCGACUGUUUCCA	Cleavage	cds chromosome:RR1:2:7054495:7057168:1 gene:FGRAMPH1_01G14559 gene_biotype:protein_coding transcript_biotype:protein_coding	1	1.26238	0.336148	1.37222	0.456513	1.35807
XLOC_006236	XLOC_006236	FGRAMPH1_01G14561	FGRAMPH1_01T14561	2:7057504-7059229	Fg_wildtype_RNA	Fg_dicer2_RNA	OK	10.5195	12.0314	0.193737	0.703605	0.2293	0.359992	no	XLOC_006236	XLOC_006236	FGRAMPH1_01G14561	FGRAMPH1_01T14561	2:7057504-7059229	Fg_wildtype_RPF	Fg_dicer2_RPF	OK	14.4103	27.4586	0.930154	5.29008	5e-05	0.000131188	yes	Fg-milRNA-5	FGRAMPH1_01T14561	5	-1	1	22	676	697	UAGGAAAGGCAGUUAACUAGGA	: ::.::::::::: ::	AAACACUUGACUGCCUUUGCUC	Cleavage	cds chromosome:RR1:2:7057505:7059229:1 gene:FGRAMPH1_01G14561 gene_biotype:protein_coding transcript_biotype:protein_coding	1	1.36987	0.454034	2.28224	1.19045	2.62195
XLOC_006239	XLOC_006239	FGRAMPH1_01G14573	FGRAMPH1_01T14573	2:7073038-7077477	Fg_wildtype_RNA	Fg_dicer2_RNA	OK	41.828	44.1556	0.0781254	0.478952	0.4192	0.553071	no	XLOC_006239	XLOC_006239	FGRAMPH1_01G14573	FGRAMPH1_01T14573	2:7073038-7077477	Fg_wildtype_RPF	Fg_dicer2_RPF	OK	28.3115	25.2797	-0.163408	-1.10035	0.07035	0.104099	no	Fg-milRNA-44	FGRAMPH1_01T14573	4.5	-1	1	22	96	117	GCUGUCGAGCGUGUAUGGGGUG	::::.: :::::::: ::::	GACCCUAGACACGCUCCUCAGC	Cleavage	cds chromosome:RR1:2:7073039:7077477:1 gene:FGRAMPH1_01G14573 gene_biotype:protein_coding transcript_biotype:protein_coding	1	0.676855	-0.563081	0.572514	-0.804617	1.42895
XLOC_006251	XLOC_006251	FGRAMPH1_01G14619	FGRAMPH1_01T14619	2:7126990-7131340	Fg_wildtype_RNA	Fg_dicer2_RNA	OK	2.75875	2.59447	-0.0885743	-0.174663	0.77975	0.854588	no	XLOC_006251	XLOC_006251	FGRAMPH1_01G14619	FGRAMPH1_01T14619	2:7126990-7131340	Fg_wildtype_RPF	Fg_dicer2_RPF	OK	3.31863	2.93165	-0.178876	-0.289239	0.6209	0.679728	no	Fg-milRNA-46	FGRAMPH1_01T14619	3.5	-1	1	21	129	149	AGGACGUCUCGGAGCAGCAGA	::::.::::::: :::.:	UGAGCUGUUCCGAGAAGUCUU	Cleavage	cds chromosome:RR1:2:7126991:7130152:1 gene:FGRAMPH1_01G14619 gene_biotype:protein_coding transcript_biotype:protein_coding	1	1.20295	0.266573	1.12996	0.176273	0.661256
XLOC_006252	XLOC_006252	FGRAMPH1_01G14623	FGRAMPH1_01T14623	2:7131949-7133410	Fg_wildtype_RNA	Fg_dicer2_RNA	OK	17.5781	14.481	-0.279612	-1.08179	0.0616	0.132645	no	XLOC_006252	XLOC_006252	FGRAMPH1_01G14623	FGRAMPH1_01T14623	2:7131949-7133410	Fg_wildtype_RPF	Fg_dicer2_RPF	OK	2.36482	1.14299	-1.04891	-3.71465	5e-05	0.000131188	yes	Fg-milRNA-12	FGRAMPH1_01T14623	4.5	-1	1	23	110	132	GGCAGCAUUGUUGACAGGGCCUU	::::::. : ::::.:::.:::	AAGGCCUCGACAACGAUGUUGCG	Cleavage	cds chromosome:RR1:2:7131950:7133410:1 gene:FGRAMPH1_01G14623 gene_biotype:protein_coding transcript_biotype:protein_coding	1	0.134532	-2.89398	0.0789303	-3.66328	1.26583
XLOC_006253	XLOC_006253	FGRAMPH1_01G14625	FGRAMPH1_01T14625	2:7134422-7139157	Fg_wildtype_RNA	Fg_dicer2_RNA	OK	2.27273	1.02632	-1.14694	-1.71869	0.0051	0.0169952	yes	XLOC_006253	XLOC_006253	FGRAMPH1_01G14625	FGRAMPH1_01T14625	2:7134422-7139157	Fg_wildtype_RPF	Fg_dicer2_RPF	OK	1.18532	0.871359	-0.443933	-0.487404	0.37885	0.444869	no	Fg-milRNA-40	FGRAMPH1_01T14625	4	-1	1	20	2119	2138	UCUGGAAGACUGAGUGGAUG	:::::.:.. :::::.::.	AAUCCAUUUGCUCUUCUAGG	Translation	cds chromosome:RR1:2:7134423:7137777:1 gene:FGRAMPH1_01G14625 gene_biotype:protein_coding transcript_biotype:protein_coding	1	0.52154	-0.93915	0.849013	-0.236141	0.251442
XLOC_006258	XLOC_006258	FGRAMPH1_01G14643	FGRAMPH1_01T14643	2:7151311-7154569	Fg_wildtype_RNA	Fg_dicer2_RNA	OK	23.5923	34.2423	0.537463	2.47076	0.0001	0.000549323	yes	XLOC_006258	XLOC_006258	FGRAMPH1_01G14643	FGRAMPH1_01T14643	2:7151311-7154569	Fg_wildtype_RPF	Fg_dicer2_RPF	OK	34.8525	46.4758	0.415219	2.59378	5e-05	0.000131188	yes	Fg-milRNA-35	FGRAMPH1_01T14643	4.5	-1	1	20	719	738	GGUGAGAUGGCCGAGUUGGU	.::.:.::: : ::::.:::	GCCGAUUCGACGAUCUUACC	Translation	cds chromosome:RR1:2:7151312:7153334:1 gene:FGRAMPH1_01G14643 gene_biotype:protein_coding transcript_biotype:protein_coding	1	1.47728	0.562946	1.35726	0.4407	0.782846
XLOC_006260	XLOC_006260	FGRAMPH1_01G14651	FGRAMPH1_01T14651	2:7162825-7164418	Fg_wildtype_RNA	Fg_dicer2_RNA	OK	1.85726	2.67781	0.527873	1.17817	0.05165	0.115414	no	XLOC_006260	XLOC_006260	FGRAMPH1_01G14651	FGRAMPH1_01T14651	2:7162825-7164418	Fg_wildtype_RPF	Fg_dicer2_RPF	OK	1.50652	2.27413	0.594091	2.28374	0.0003	0.000714537	yes	Fg-milRNA-13	FGRAMPH1_01T14651	5	-1	1	21	59	78	GACAAGGAGUGGUCGAGCGGU	.:: :::::: .::.::::::	GCCACUCGAC-GCUUCUUGUC	Translation	cds chromosome:RR1:2:7162826:7164418:1 gene:FGRAMPH1_01G14651 gene_biotype:protein_coding transcript_biotype:protein_coding	1	0.811152	-0.301956	0.84925	-0.235739	0.780706
XLOC_006274	XLOC_006274	FGRAMPH1_01G14719	FGRAMPH1_01T14719	2:7272475-7274333	Fg_wildtype_RNA	Fg_dicer2_RNA	OK	106.525	150.107	0.494793	3.16233	5e-05	0.000291032	yes	XLOC_006274	XLOC_006274	FGRAMPH1_01G14719	FGRAMPH1_01T14719	2:7272475-7274333	Fg_wildtype_RPF	Fg_dicer2_RPF	OK	134.065	163.092	0.282747	2.00744	0.0012	0.0025872	yes	Fg-milRNA-22	FGRAMPH1_01T14719	4.5	-1	1	22	550	571	AGCAAGGAGUGGUGUAGUGGGA	.: :::::.:::::.::: :	GUCAACUACGCCACUUCUUUCC	Cleavage	cds chromosome:RR1:2:7272476:7274333:1 gene:FGRAMPH1_01G14719 gene_biotype:protein_coding transcript_biotype:protein_coding	1	1.25853	0.331741	1.0865	0.119695	0.360808
XLOC_006288	XLOC_006288	FGRAMPH1_01G14761	FGRAMPH1_01T14761	2:7311807-7313430	Fg_wildtype_RNA	Fg_dicer2_RNA	OK	6.1647	14.8516	1.26851	4.32237	5e-05	0.000291032	yes	XLOC_006288	XLOC_006288	FGRAMPH1_01G14761	FGRAMPH1_01T14761	2:7311807-7313430	Fg_wildtype_RPF	Fg_dicer2_RPF	OK	7.59167	35.1762	2.21211	11.2871	5e-05	0.000131188	yes	Fg-milRNA-21	FGRAMPH1_01T14761	5	-1	1	22	688	709	AGGACUAGGGGGCGAAGCUCGG	.::::::: .:..::: :.::	GUGAGCUUCUUCUUCUACUUCU	Cleavage	cds chromosome:RR1:2:7311808:7313430:1 gene:FGRAMPH1_01G14761 gene_biotype:protein_coding transcript_biotype:protein_coding	1	1.23147	0.300387	2.36851	1.24398	4.14127
XLOC_006290	XLOC_006290	FGRAMPH1_01G14767	FGRAMPH1_01T14767	2:7317166-7323084	Fg_wildtype_RNA	Fg_dicer2_RNA	OK	8.40699	6.99909	-0.264421	-0.938184	0.11205	0.211677	no	XLOC_006290	XLOC_006290	FGRAMPH1_01G14767	FGRAMPH1_01T14767	2:7317166-7323084	Fg_wildtype_RPF	Fg_dicer2_RPF	OK	10.2988	13.2125	0.359431	1.91981	0.0011	0.00238892	yes	Fg-milRNA-31	FGRAMPH1_01T14767	5	-1	1	22	2263	2284	ACAUACGACCAUACCUACCAGA	: :: :::: :::::.::	GAAGUUAAGUAUCGUCGUGUGG	Translation	cds chromosome:RR1:2:7317167:7321730:1 gene:FGRAMPH1_01G14767 gene_biotype:protein_coding transcript_biotype:protein_coding	1	1.22503	0.292815	1.88775	0.916664	3.13052
XLOC_006300	XLOC_006300	FGRAMPH1_01G14801	FGRAMPH1_01T14801	2:7357073-7358648	Fg_wildtype_RNA	Fg_dicer2_RNA	OK	17.4378	7.16193	-1.28379	-4.58696	5e-05	0.000291032	yes	XLOC_006300	XLOC_006300	FGRAMPH1_01G14801	FGRAMPH1_01T14801	2:7357073-7358648	Fg_wildtype_RPF	Fg_dicer2_RPF	OK	24.7864	16.3711	-0.598402	-3.44015	5e-05	0.000131188	yes	Fg-milRNA-12	FGRAMPH1_01T14801	5	-1	1	23	110	133	GGC-AGCAUUGUUGACAGGGCCUU	:::::::::::...::.: :::	UUGGCCCUGUCAAUGGUGUUAGCC	Cleavage	cds chromosome:RR1:2:7357074:7358648:1 gene:FGRAMPH1_01G14801 gene_biotype:protein_coding transcript_biotype:protein_coding	1	1.42142	0.507331	2.28585	1.19273	2.35099
XLOC_006303	XLOC_006303	FGRAMPH1_01G14809	FGRAMPH1_01T14809	2:7369074-7370571	Fg_wildtype_RNA	Fg_dicer2_RNA	NOTEST	0.788514	1.13268	0.522526	0	1	1	no	XLOC_006303	XLOC_006303	FGRAMPH1_01G14809	FGRAMPH1_01T14809	2:7369074-7370571	Fg_wildtype_RPF	Fg_dicer2_RPF	OK	0.605808	0.832143	0.457972	1.31325	0.02635	0.0432601	yes	Fg-milRNA-6	FGRAMPH1_01T14809	5	-1	1	21	83	103	UUAUAUAUUUUUUGACUGUCA	::::..::.:::::. .:	UCUCAGUUGAAGAAUAUGCGA	Cleavage	cds chromosome:RR1:2:7369075:7370571:1 gene:FGRAMPH1_01G14809 gene_biotype:protein_coding transcript_biotype:protein_coding	1	0.768291	-0.380276	0.734667	-0.444837	1.16977
XLOC_006304	XLOC_006304	FGRAMPH1_01G14813	FGRAMPH1_01T14813	2:7374185-7376598	Fg_wildtype_RNA	Fg_dicer2_RNA	OK	5.7107	4.12154	-0.470484	-1.53457	0.0083	0.025604	yes	XLOC_006304	XLOC_006304	FGRAMPH1_01G14813	FGRAMPH1_01T14813	2:7374185-7376598	Fg_wildtype_RPF	Fg_dicer2_RPF	OK	1.73897	1.41194	-0.300552	-1.18339	0.0412	0.0646951	no	Fg-milRNA-40	FGRAMPH1_01T14813	4.5	-1	1	20	1551	1570	UCUGGAAGACUGAGUGGAUG	:::.: ::::::.::..: :	CAUUCUCUCAGUUUUUUACA	Cleavage	cds chromosome:RR1:2:7374186:7376598:1 gene:FGRAMPH1_01G14813 gene_biotype:protein_coding transcript_biotype:protein_coding	1	0.304511	-1.71543	0.342576	-1.5455	0.900941
XLOC_006312	XLOC_006312	FGRAMPH1_01G14857	FGRAMPH1_01T14857	2:7422599-7426017	Fg_wildtype_RNA	Fg_dicer2_RNA	NOTEST	1.59741	1.24265	-0.362316	0	1	1	no	XLOC_006312	XLOC_006312	FGRAMPH1_01G14857	FGRAMPH1_01T14857	2:7422599-7426017	Fg_wildtype_RPF	Fg_dicer2_RPF	OK	2.25446	3.12833	0.47261	1.14672	0.0609	0.0915264	no	Fg-milRNA-15	FGRAMPH1_01T14857	5	-1	1	20	515	534	UUGGUUGGGAACGUUGGUUA	:. :::.::::.:::..: :	UGCCCAGCGUUUCCAGUCCA	Cleavage	cds chromosome:RR1:2:7422600:7425225:1 gene:FGRAMPH1_01G14857 gene_biotype:protein_coding transcript_biotype:protein_coding	1	1.41132	0.497047	2.51747	1.33197	2.67977
XLOC_006318	XLOC_006318	FGRAMPH1_01G14879	FGRAMPH1_01T14879	2:7446970-7449237	Fg_wildtype_RNA	Fg_dicer2_RNA	OK	15.4753	19.7609	0.352678	1.62578	0.00515	0.0171401	yes	XLOC_006318	XLOC_006318	FGRAMPH1_01G14879	FGRAMPH1_01T14879	2:7446970-7449237	Fg_wildtype_RPF	Fg_dicer2_RPF	OK	23.1816	38.9596	0.748998	4.80069	5e-05	0.000131188	yes	Fg-milRNA-34	FGRAMPH1_01T14879	5	-1	1	23	306	328	GCGGGUUUAGCUCAGUUGGGAGA	.:.:.. . :::::.::::::	CUUUCUGUUAGAGCUGAACCCGG	Cleavage	cds chromosome:RR1:2:7446971:7449237:1 gene:FGRAMPH1_01G14879 gene_biotype:protein_coding transcript_biotype:protein_coding	1	1.49797	0.583013	1.97155	0.97933	1.67977
XLOC_006327	XLOC_006327	FGRAMPH1_01G14905	FGRAMPH1_01T14905	2:7474368-7476923	Fg_wildtype_RNA	Fg_dicer2_RNA	OK	26.7353	17.3425	-0.624436	-3.21411	5e-05	0.000291032	yes	XLOC_006327	XLOC_006327	FGRAMPH1_01G14905	FGRAMPH1_01T14905	2:7474368-7476923	Fg_wildtype_RPF	Fg_dicer2_RPF	OK	46.3151	34.3462	-0.431332	-2.91205	5e-05	0.000131188	yes	Fg-milRNA-14	FGRAMPH1_01T14905	5	-1	1	21	143	163	GAAACUGGAUGGCUUCGUAGA	:.:.:: ::. :::: :::::	UUUGCGCAGUAAUCCUGUUUC	Translation	cds chromosome:RR1:2:7474369:7476923:1 gene:FGRAMPH1_01G14905 gene_biotype:protein_coding transcript_biotype:protein_coding	1	1.73236	0.792737	1.98046	0.985839	1.24359
XLOC_006328	XLOC_006328	FGRAMPH1_01G14907	FGRAMPH1_01T14907	2:7477321-7482907	Fg_wildtype_RNA	Fg_dicer2_RNA	OK	40.9875	29.7115	-0.464165	-3.0154	5e-05	0.000291032	yes	XLOC_006328	XLOC_006328	FGRAMPH1_01G14907	FGRAMPH1_01T14907	2:7477321-7482907	Fg_wildtype_RPF	Fg_dicer2_RPF	OK	27.9992	27.4598	-0.0280607	-0.182816	0.74755	0.79261	no	Fg-milRNA-26	FGRAMPH1_01T14907	5	-1	1	20	1808	1827	GGCAACGUGGCGGAGUGGUU	:::::::.::: .: :::	CACCACUCUGCCUUGAUGCG	Cleavage	cds chromosome:RR1:2:7477322:7482907:1 gene:FGRAMPH1_01G14907 gene_biotype:protein_coding transcript_biotype:protein_coding	1	0.683116	-0.549798	0.924215	-0.1137	0.206804
XLOC_006334	XLOC_006334	FGRAMPH1_01G14935	FGRAMPH1_01T14935	2:7522209-7524493	Fg_wildtype_RNA	Fg_dicer2_RNA	OK	16.1131	18.2485	0.179549	0.87709	0.13545	0.24333	no	XLOC_006334	XLOC_006334	FGRAMPH1_01G14935	FGRAMPH1_01T14935	2:7522209-7524493	Fg_wildtype_RPF	Fg_dicer2_RPF	OK	16.5911	18.3807	0.147783	0.927982	0.11995	0.16612	no	Fg-milRNA-15	FGRAMPH1_01T14935	4	-1	1	20	697	716	UUGGUUGGGAACGUUGGUUA	:.::::.:::::.:.. ::	AAGCCAAUGUUCCUAGUAAA	Cleavage	cds chromosome:RR1:2:7522210:7524493:1 gene:FGRAMPH1_01G14935 gene_biotype:protein_coding transcript_biotype:protein_coding	1	1.02967	0.0421755	1.00724	0.0104138	0.246917
XLOC_006336	XLOC_006336	FGRAMPH1_01G14943	FGRAMPH1_01T14943	2:7532034-7535356	Fg_wildtype_RNA	Fg_dicer2_RNA	OK	67.5411	49.4065	-0.451066	-0.522182	0.38885	0.524115	no	XLOC_006336	XLOC_006336	FGRAMPH1_01G14943	FGRAMPH1_01T14943	2:7532034-7535356	Fg_wildtype_RPF	Fg_dicer2_RPF	OK	34.6914	29.6689	-0.225629	-0.310536	0.5726	0.634891	no	Fg-milRNA-12	FGRAMPH1_01T14943	3	-1	1	23	1127	1149	GGCAGCAUUGUUGACAGGGCCUU	:::: :::::.:::.:::	GGUCCCCUAUCAACGAUGUUGCA	Cleavage	cds chromosome:RR1:2:7532272:7535356:1 gene:FGRAMPH1_01G14943 gene_biotype:protein_coding transcript_biotype:protein_coding	1	0.513634	-0.961188	0.600506	-0.735749	0.765459
XLOC_006337	XLOC_006337	FGRAMPH1_01G14947	FGRAMPH1_01T14947	2:7540121-7545975	Fg_wildtype_RNA	Fg_dicer2_RNA	OK	103.253	131.145	0.344982	2.21464	0.00015	0.000793803	yes	XLOC_006337	XLOC_006337	FGRAMPH1_01G14947	FGRAMPH1_01T14947	2:7540121-7545975	Fg_wildtype_RPF	Fg_dicer2_RPF	OK	128.659	119.721	-0.103878	-0.680286	0.2571	0.317468	no	Fg-milRNA-44	FGRAMPH1_01T14947	5	-1	1	22	225	246	GCUGUCGAGCGUGUAUGGGGUG	.:.:.:::. : :::::.:::	GGCUCUAUAUCCCCUCGAUAGC	Translation	cds chromosome:RR1:2:7540122:7543936:1 gene:FGRAMPH1_01G14947 gene_biotype:protein_coding transcript_biotype:protein_coding	1	1.24606	0.317369	0.91289	-0.131487	-0.414302
XLOC_006338	XLOC_006338	FGRAMPH1_01G14951	FGRAMPH1_01T14951	2:7546828-7551091	Fg_wildtype_RNA	Fg_dicer2_RNA	OK	3.92963	4.86129	0.306945	1.22369	0.04535	0.104184	no	XLOC_006338	XLOC_006338	FGRAMPH1_01G14951	FGRAMPH1_01T14951	2:7546828-7551091	Fg_wildtype_RPF	Fg_dicer2_RPF	OK	2.52612	3.49779	0.46952	2.34522	5e-05	0.000131188	yes	Fg-milRNA-37	FGRAMPH1_01T14951	4	-1	1	20	565	584	GACGAGACUGAGCGUAGGAA	::: :.:.:::::::.::.	UUCGAAUGUUCAGUCUUGUU	Cleavage	cds chromosome:RR1:2:7546829:7551091:1 gene:FGRAMPH1_01G14951 gene_biotype:protein_coding transcript_biotype:protein_coding	1	0.642839	-0.63747	0.719519	-0.474896	0.744969
XLOC_006342	XLOC_006342	FGRAMPH1_01G14969	FGRAMPH1_01T14969	2:7581300-7582188	Fg_wildtype_RNA	Fg_dicer2_RNA	OK	93.8156	84.9369	-0.143436	-0.80651	0.19285	0.317414	no	XLOC_006342	XLOC_006342	FGRAMPH1_01G14969	FGRAMPH1_01T14969	2:7581300-7582188	Fg_wildtype_RPF	Fg_dicer2_RPF	OK	153.63	222.778	0.536141	3.58575	5e-05	0.000131188	yes	Fg-milRNA-41	FGRAMPH1_01T14969	4	-1	1	22	805	826	CUGGAUCAUUGUAGACCAGGCU	:.: ::.::..::::::::	GACUUUGUUUAUGAUGAUCCAC	Cleavage	cds chromosome:RR1:2:7581301:7582188:1 gene:FGRAMPH1_01G14969 gene_biotype:protein_coding transcript_biotype:protein_coding	1	1.63757	0.71156	2.62286	1.39114	1.95506
XLOC_006345	XLOC_006345	FGRAMPH1_01G14977	FGRAMPH1_01T14977	2:7593003-7597043	Fg_wildtype_RNA	Fg_dicer2_RNA	NOTEST	0.91013	0.56204	-0.6954	0	1	1	no	XLOC_006345	XLOC_006345	FGRAMPH1_01G14977	FGRAMPH1_01T14977	2:7593003-7597043	Fg_wildtype_RPF	Fg_dicer2_RPF	OK	0.375357	0.875602	1.22201	0.973858	0.12055	0.166781	no	Fg-milRNA-1	FGRAMPH1_01T14977	4	-1	1	21	822	842	UCCGGUAUGGUGUAGUGGCUA	.:::: :::::::::: ::	GGGCCAGUACACCAUACGAGA	Cleavage	cds chromosome:RR1:2:7593004:7594973:1 gene:FGRAMPH1_01G14977 gene_biotype:protein_coding transcript_biotype:protein_coding	1	0.412421	-1.27781	1.5579	0.639602	-0.500546
XLOC_006346	XLOC_006346	FGRAMPH1_01G14981	FGRAMPH1_01T14981	2:7598481-7599999	Fg_wildtype_RNA	Fg_dicer2_RNA	OK	10.1144	13.746	0.442594	1.75996	0.0032	0.0113906	yes	XLOC_006346	XLOC_006346	FGRAMPH1_01G14981	FGRAMPH1_01T14981	2:7598481-7599999	Fg_wildtype_RPF	Fg_dicer2_RPF	OK	15.4302	29.4148	0.930783	5.25847	5e-05	0.000131188	yes	Fg-milRNA-5	FGRAMPH1_01T14981	5	-1	1	22	1051	1072	UAGGAAAGGCAGUUAACUAGGA	:::.::: ::: .: ::::::	ACCUGGUUCACUUUCGUUCCUA	Translation	cds chromosome:RR1:2:7598482:7599999:1 gene:FGRAMPH1_01G14981 gene_biotype:protein_coding transcript_biotype:protein_coding	1	1.52557	0.609346	2.13988	1.09753	1.80116
XLOC_006347	XLOC_006347	FGRAMPH1_01G14987	FGRAMPH1_01T14987	2:7608359-7610227	Fg_wildtype_RNA	Fg_dicer2_RNA	OK	16.9259	23.8296	0.493518	2.35873	5e-05	0.000291032	yes	XLOC_006347	XLOC_006347	FGRAMPH1_01G14987	FGRAMPH1_01T14987	2:7608359-7610227	Fg_wildtype_RPF	Fg_dicer2_RPF	OK	16.756	19.3069	0.204438	1.21033	0.03795	0.0600481	no	Fg-milRNA-18	FGRAMPH1_01T14987	4	-1	1	22	612	633	AGUGACAAGAAGAAGAACCGCC	.:: :: ::::. :::::::	UAUGGAUCAUCUUUAUGUCACU	Cleavage	cds chromosome:RR1:2:7608360:7610227:1 gene:FGRAMPH1_01G14987 gene_biotype:protein_coding transcript_biotype:protein_coding	1	0.989962	-0.0145548	0.810207	-0.303638	20.8618
XLOC_006349	XLOC_006349	FGRAMPH1_01G14995	FGRAMPH1_01T14995	2:7618065-7624698	Fg_wildtype_RNA	Fg_dicer2_RNA	OK	8.12929	4.88585	-0.734522	-3.59951	5e-05	0.000291032	yes	XLOC_006349	XLOC_006349	FGRAMPH1_01G14995	FGRAMPH1_01T14995	2:7618065-7624698	Fg_wildtype_RPF	Fg_dicer2_RPF	OK	1.65407	1.24594	-0.408793	-1.96089	0.00075	0.00168494	yes	Fg-milRNA-47	FGRAMPH1_01T14995	5	-1	1	22	3255	3276	AAGACUCAUAGAAAUUAGGGCA	:: ::.. :::: :::::.::	CGCGCUGGAUUCUCUGAGUUUU	Cleavage	cds chromosome:RR1:2:7618066:7624698:1 gene:FGRAMPH1_01G14995 gene_biotype:protein_coding transcript_biotype:protein_coding	1	0.20347	-2.29711	0.25501	-1.97137	0.858198
XLOC_006357	XLOC_006357	FGRAMPH1_01G15031	FGRAMPH1_01T15031	2:7678579-7682091	Fg_wildtype_RNA	Fg_dicer2_RNA	OK	19.7706	35.3566	0.838625	3.6574	5e-05	0.000291032	yes	XLOC_006357	XLOC_006357	FGRAMPH1_01G15031	FGRAMPH1_01T15031	2:7678579-7682091	Fg_wildtype_RPF	Fg_dicer2_RPF	OK	23.6356	29.9952	0.343771	2.73491	0.00025	0.000602511	yes	Fg-milRNA-44	FGRAMPH1_01T15031	4	-1	1	22	479	500	GCUGUCGAGCGUGUAUGGGGUG	: :: ::: : ::::::::.::	CCCCGCAUUCUCGCUCGACGGC	Cleavage	cds chromosome:RR1:2:7678919:7681703:1 gene:FGRAMPH1_01G15031 gene_biotype:protein_coding transcript_biotype:protein_coding	1	1.19549	0.257605	0.848362	-0.237248	-0.920976
XLOC_006361	XLOC_006361	FGRAMPH1_01G15043	FGRAMPH1_01T15043	2:7701184-7704572	Fg_wildtype_RNA	Fg_dicer2_RNA	OK	19.1386	16.6901	-0.197495	-0.991209	0.09015	0.179297	no	XLOC_006361	XLOC_006361	FGRAMPH1_01G15043	FGRAMPH1_01T15043	2:7701184-7704572	Fg_wildtype_RPF	Fg_dicer2_RPF	OK	22.014	26.7882	0.283174	1.78764	0.002	0.0041113	yes	Fg-milRNA-41	FGRAMPH1_01T15043	4	-1	1	22	2225	2246	CUGGAUCAUUGUAGACCAGGCU	::: :::::::::.:...	UCACUGCUCUACAAUGGUUUGU	Cleavage	cds chromosome:RR1:2:7701185:7704572:1 gene:FGRAMPH1_01G15043 gene_biotype:protein_coding transcript_biotype:protein_coding	1	1.15024	0.201936	1.60504	0.682605	3.3803
XLOC_006363	XLOC_006363	FGRAMPH1_01G15049	FGRAMPH1_01T15049	2:7709410-7711954	Fg_wildtype_RNA	Fg_dicer2_RNA	OK	18.7341	22.0913	0.237813	1.17627	0.04395	0.101498	no	XLOC_006363	XLOC_006363	FGRAMPH1_01G15049	FGRAMPH1_01T15049	2:7709410-7711954	Fg_wildtype_RPF	Fg_dicer2_RPF	OK	11.019	17.7585	0.688518	4.33512	5e-05	0.000131188	yes	Fg-milRNA-16	FGRAMPH1_01T15049	4.5	-1	1	24	2066	2090	CCGGGACGGUUUAAC-AUUCCCCUU	:::: ::: ..:::::::::	CUUCCGAAUCGUUCGGCCGUCCCGG	Cleavage	cds chromosome:RR1:2:7709411:7711954:1 gene:FGRAMPH1_01G15049 gene_biotype:protein_coding transcript_biotype:protein_coding	1	0.588179	-0.765673	0.803868	-0.314969	0.411362
XLOC_006367	XLOC_006367	FGRAMPH1_01G15067	FGRAMPH1_01T15067	2:7732921-7734310	Fg_wildtype_RNA	Fg_dicer2_RNA	NOTEST	0.0166646	0.218131	3.71034	0	1	1	no	XLOC_006367	XLOC_006367	FGRAMPH1_01G15067	FGRAMPH1_01T15067	2:7732921-7734310	Fg_wildtype_RPF	Fg_dicer2_RPF	OK	0.209353	0.333132	0.670162	0.946756	0.10305	0.145307	no	Fg-milRNA-1	FGRAMPH1_01T15067	4.5	-1	1	21	283	303	UCCGGUAUGGUGUAGUGGCUA	.::.::::.:: :::.: ::	AGGCUACUAUACGAUAUCAGA	Cleavage	cds chromosome:RR1:2:7732922:7734310:1 gene:FGRAMPH1_01G15067 gene_biotype:protein_coding transcript_biotype:protein_coding	1	12.5627	3.65108	1.52721	0.610899	0.16732
XLOC_006384	XLOC_006384	FGRAMPH1_01G15127	FGRAMPH1_01T15127	2:7812320-7814993	Fg_wildtype_RNA	Fg_dicer2_RNA	OK	15.8333	6.9017	-1.19794	-5.02093	5e-05	0.000291032	yes	XLOC_006384	XLOC_006384	FGRAMPH1_01G15127	FGRAMPH1_01T15127	2:7812320-7814993	Fg_wildtype_RPF	Fg_dicer2_RPF	OK	25.4393	13.5688	-0.906762	-5.85536	5e-05	0.000131188	yes	Fg-milRNA-9	FGRAMPH1_01T15127	5	-1	1	21	957	977	AAGAAAAUGGGAGCGAGCACA	: : :::: ::.::: ::.::	UAUCCUCGAUCUCAUCUUUUU	Cleavage	cds chromosome:RR1:2:7812321:7814993:1 gene:FGRAMPH1_01G15127 gene_biotype:protein_coding transcript_biotype:protein_coding	1	1.6067	0.684097	1.96601	0.975269	1.42563
XLOC_006388	XLOC_006388	FGRAMPH1_01G15141	FGRAMPH1_01T15141	2:7827427-7828060	Fg_wildtype_RNA	Fg_dicer2_RNA	OK	2.16165	5.34246	1.30537	1.46767	0.01845	0.0498188	yes	XLOC_006388	XLOC_006388	FGRAMPH1_01G15141	FGRAMPH1_01T15141	2:7827427-7828060	Fg_wildtype_RPF	Fg_dicer2_RPF	OK	8.33926	9.19261	0.140556	0.524557	0.3806	0.446494	no	Fg-milRNA-10	FGRAMPH1_01T15141	4	-1	1	21	423	443	GGAGGAGGAGAAGGAGGAGUC	:.::.:: ::::: ::.:::.	GGCUUCUGCUUCUGCUUCUCU	Cleavage	cds chromosome:RR1:2:7827428:7828060:1 gene:FGRAMPH1_01G15141 gene_biotype:protein_coding transcript_biotype:protein_coding	1	3.85782	1.94779	1.72067	0.78297	0.40198
XLOC_006393	XLOC_006393	FGRAMPH1_01G15155	FGRAMPH1_01T15155	2:7848672-7850064	Fg_wildtype_RNA	Fg_dicer2_RNA	NOTEST	1.02201	1.21915	0.254462	0	1	1	no	XLOC_006393	XLOC_006393	FGRAMPH1_01G15155	FGRAMPH1_01T15155	2:7848672-7850064	Fg_wildtype_RPF	Fg_dicer2_RPF	OK	1.05389	1.26959	0.268641	0.938511	0.10575	0.148667	no	Fg-milRNA-38	FGRAMPH1_01T15155	4.5	-1	1	21	107	127	CCUCUCGAUGACUCUGCGCAA	:::::: :::..:::: ::	AUGCGCAAAGUUGUCGACAGA	Cleavage	cds chromosome:RR1:2:7848673:7850064:1 gene:FGRAMPH1_01G15155 gene_biotype:protein_coding transcript_biotype:protein_coding	1	1.03119	0.044315	1.04137	0.058487	1.3198
XLOC_006406	XLOC_006406	FGRAMPH1_01G15207	FGRAMPH1_01T15207	2:7905241-7907994	Fg_wildtype_RNA	Fg_dicer2_RNA	OK	17.152	10.8042	-0.666783	-2.07539	0.0007	0.00309556	yes	XLOC_006406	XLOC_006406	FGRAMPH1_01G15207	FGRAMPH1_01T15207	2:7905241-7907994	Fg_wildtype_RPF	Fg_dicer2_RPF	OK	23.3796	15.5552	-0.587861	-2.11589	0.0004	0.000937152	yes	Fg-milRNA-44	FGRAMPH1_01T15207	3.5	-1	1	22	1031	1052	GCUGUCGAGCGUGUAUGGGGUG	.:. ::::: :::.::::::	UCUCUGAUACAGGCUUGACAGC	Translation	cds chromosome:RR1:2:7905242:7907058:1 gene:FGRAMPH1_01G15207 gene_biotype:protein_coding transcript_biotype:protein_coding	1	1.36308	0.446873	1.43974	0.525805	1.17663
XLOC_006410	XLOC_006410	FGRAMPH1_01G15225	FGRAMPH1_01T15225	2:7921802-7923644	Fg_wildtype_RNA	Fg_dicer2_RNA	OK	7.76838	6.29976	-0.302317	-1.12728	0.0642	0.137013	no	XLOC_006410	XLOC_006410	FGRAMPH1_01G15225	FGRAMPH1_01T15225	2:7921802-7923644	Fg_wildtype_RPF	Fg_dicer2_RPF	OK	8.97793	11.7721	0.390918	2.0789	0.00125	0.0026855	yes	Fg-milRNA-10	FGRAMPH1_01T15225	5	-1	1	21	131	151	GGAGGAGGAGAAGGAGGAGUC	:.::.::.. :::.:::.::	GGCUUCUUUAUCUUCUCUUCG	Cleavage	cds chromosome:RR1:2:7921803:7923644:1 gene:FGRAMPH1_01G15225 gene_biotype:protein_coding transcript_biotype:protein_coding	1	1.1557	0.208769	1.86866	0.902003	4.32058
XLOC_006411	XLOC_006411	FGRAMPH1_01G15227	FGRAMPH1_01T15227	2:7924359-7926601	Fg_wildtype_RNA	Fg_dicer2_RNA	OK	31.3919	38.3319	0.288153	1.52019	0.0105	0.0311077	yes	XLOC_006411	XLOC_006411	FGRAMPH1_01G15227	FGRAMPH1_01T15227	2:7924359-7926601	Fg_wildtype_RPF	Fg_dicer2_RPF	OK	59.6024	85.1487	0.514613	3.40664	5e-05	0.000131188	yes	Fg-milRNA-35	FGRAMPH1_01T15227	4	-1	1	20	341	360	GGUGAGAUGGCCGAGUUGGU	::::. :: :..::::::::	ACCAGAUCCGUUAUCUCACC	Cleavage	cds chromosome:RR1:2:7924360:7926601:1 gene:FGRAMPH1_01G15227 gene_biotype:protein_coding transcript_biotype:protein_coding	1	1.89866	0.924978	2.22135	1.15144	1.24483
XLOC_006418	XLOC_006418	FGRAMPH1_01G15257	FGRAMPH1_01T15257	2:7966721-7972802	Fg_wildtype_RNA	Fg_dicer2_RNA	OK	23.202	25.8882	0.158043	0.395206	0.5141	0.642388	no	XLOC_006418	XLOC_006418	FGRAMPH1_01G15257	FGRAMPH1_01T15257	2:7966721-7972802	Fg_wildtype_RPF	Fg_dicer2_RPF	OK	42.9946	27.2588	-0.65743	-2.1322	0.0003	0.000714537	yes	Fg-milRNA-42	FGRAMPH1_01T15257	3.5	-1	1	21	568	588	UGGGUACGGGCGGGUUGCGGA	.::::.::::::.:::::	CUCGCAGCCCGCCUGUACCGC	Cleavage	cds chromosome:RR1:2:7966897:7968060:1 gene:FGRAMPH1_01G15257 gene_biotype:protein_coding transcript_biotype:protein_coding	1	1.85306	0.889906	1.05294	0.0744274	0.0836351
XLOC_006432	XLOC_006432	FGRAMPH1_01G15301	FGRAMPH1_01T15301	2:8042257-8044210	Fg_wildtype_RNA	Fg_dicer2_RNA	NOTEST	0.41688	0.637322	0.612393	0	1	1	no	XLOC_006432	XLOC_006432	FGRAMPH1_01G15301	FGRAMPH1_01T15301	2:8042257-8044210	Fg_wildtype_RPF	Fg_dicer2_RPF	OK	0.162449	2.67798	4.04309	8.59264	5e-05	0.000131188	yes	Fg-milRNA-25	FGRAMPH1_01T15301	5	-1	1	22	1141	1161	GAUGAAGACUGAACCGUCGGGG	:::::: ::::: ::::::	GACCGACGCUUCAG-CUUCAUG	Cleavage	cds chromosome:RR1:2:8042258:8044210:1 gene:FGRAMPH1_01G15301 gene_biotype:protein_coding transcript_biotype:protein_coding	1	0.389678	-1.35965	4.20193	2.07105	-1.52323
XLOC_006461	XLOC_006461	FGRAMPH1_01G15403	FGRAMPH1_01T15403	2:8183194-8184999	Fg_wildtype_RNA	Fg_dicer2_RNA	OK	1.29922	2.09332	0.688141	1.08694	0.0609	0.131514	no	XLOC_006461	XLOC_006461	FGRAMPH1_01G15403	FGRAMPH1_01T15403	2:8183194-8184999	Fg_wildtype_RPF	Fg_dicer2_RPF	NOTEST	0.201986	0.250373	0.309824	0	1	1	no	Fg-milRNA-15	FGRAMPH1_01T15403	2.5	-1	1	20	680	699	UUGGUUGGGAACGUUGGUUA	.:::::::::::: ::::.	CGACCAACGUUCCCUACCAG	Cleavage	cds chromosome:RR1:2:8183195:8184999:1 gene:FGRAMPH1_01G15403 gene_biotype:protein_coding transcript_biotype:protein_coding	1	0.155467	-2.68532	0.119606	-3.06364	1.14089
XLOC_006462	XLOC_006462	FGRAMPH1_01G15407	FGRAMPH1_01T15407	2:8186421-8188226	Fg_wildtype_RNA	Fg_dicer2_RNA	OK	23.5077	40.8779	0.798188	3.94949	5e-05	0.000291032	yes	XLOC_006462	XLOC_006462	FGRAMPH1_01G15407	FGRAMPH1_01T15407	2:8186421-8188226	Fg_wildtype_RPF	Fg_dicer2_RPF	OK	62.8913	74.4222	0.242871	1.62137	0.00625	0.0117139	yes	Fg-milRNA-23	FGRAMPH1_01T15407	4.5	-1	1	22	62	83	GGCGCAGUGGCAGAGUGGUCUA	::: :.::::::.:::: :	GUGACGAUUCUGCCGCUGCACG	Cleavage	cds chromosome:RR1:2:8186422:8188226:1 gene:FGRAMPH1_01G15407 gene_biotype:protein_coding transcript_biotype:protein_coding	1	2.67535	1.41973	1.8206	0.864412	0.608858
XLOC_006463	XLOC_006463	FGRAMPH1_01G15409	FGRAMPH1_01T15409	2:8189050-8190460	Fg_wildtype_RNA	Fg_dicer2_RNA	OK	22.673	35.889	0.662564	2.9897	5e-05	0.000291032	yes	XLOC_006463	XLOC_006463	FGRAMPH1_01G15409	FGRAMPH1_01T15409	2:8189050-8190460	Fg_wildtype_RPF	Fg_dicer2_RPF	OK	16.7985	26.7509	0.671253	4.0172	5e-05	0.000131188	yes	Fg-milRNA-28	FGRAMPH1_01T15409	4.5	-1	1	23	775	797	AUGGGUACGGGCGGGUUGCGGAA	:. ::.:..::::.::::: :	GUUGGCGAUUCGCCUGUACCAAG	Cleavage	cds chromosome:RR1:2:8189051:8190460:1 gene:FGRAMPH1_01G15409 gene_biotype:protein_coding transcript_biotype:protein_coding	1	0.740903	-0.432643	0.745379	-0.423954	0.979917
XLOC_006464	XLOC_006464	FGRAMPH1_01G15411	FGRAMPH1_01T15411	2:8191058-8193123	Fg_wildtype_RNA	Fg_dicer2_RNA	OK	43.1082	28.5703	-0.593448	-3.58692	5e-05	0.000291032	yes	XLOC_006464	XLOC_006464	FGRAMPH1_01G15411	FGRAMPH1_01T15411	2:8191058-8193123	Fg_wildtype_RPF	Fg_dicer2_RPF	OK	49.7059	57.2036	0.202688	1.33393	0.02505	0.0413095	yes	Fg-milRNA-37	FGRAMPH1_01T15411	5	-1	1	20	59	78	GACGAGACUGAGCGUAGGAA	: :. :.::::.:::::: :	UGCUCAUGCUCGGUCUCGAC	Cleavage	cds chromosome:RR1:2:8191059:8193123:1 gene:FGRAMPH1_01G15411 gene_biotype:protein_coding transcript_biotype:protein_coding	1	1.15305	0.205455	2.00221	1.00159	4.87499
XLOC_006469	XLOC_006469	FGRAMPH1_01G15427	FGRAMPH1_01T15427	2:8206194-8213846	Fg_wildtype_RNA	Fg_dicer2_RNA	NOTEST	0.292917	0.243785	-0.264881	0	1	1	no	XLOC_006469	XLOC_006469	FGRAMPH1_01G15427	FGRAMPH1_01T15427	2:8206194-8213846	Fg_wildtype_RPF	Fg_dicer2_RPF	NOTEST	0.0727917	0.0832192	0.193143	0	1	1	no	Fg-milRNA-16	FGRAMPH1_01T15427	5	-1	1	24	3198	3221	CCGGGACGGUUUAACAUUCCCCUU	.:: :. : :..:::::::.::	UGGGUUAGCGCUGGACCGUCCUGG	Cleavage	cds chromosome:RR1:2:8206195:8213846:1 gene:FGRAMPH1_01G15427 gene_biotype:protein_coding transcript_biotype:protein_coding	1	0.248506	-2.00865	0.341363	-1.55062	0.771973
XLOC_006470	XLOC_006470	FGRAMPH1_01G15433	FGRAMPH1_01T15433	2:8216659-8217527	Fg_wildtype_RNA	Fg_dicer2_RNA	NOTEST	0.781895	1.12235	0.521476	0	1	1	no	XLOC_006470	XLOC_006470	FGRAMPH1_01G15433	FGRAMPH1_01T15433	2:8216659-8217527	Fg_wildtype_RPF	Fg_dicer2_RPF	OK	0.576586	0.0750663	-2.9413	-2.2252	0.13105	0.178113	no	Fg-milRNA-35	FGRAMPH1_01T15433	4	-1	1	20	207	226	GGUGAGAUGGCCGAGUUGGU	.:: :::: .::::::.::	CUCAUCUCGCUCAUCUCGCC	Translation	cds chromosome:RR1:2:8216660:8217527:1 gene:FGRAMPH1_01G15433 gene_biotype:protein_coding transcript_biotype:protein_coding	1	0.737421	-0.439439	0.0668831	-3.90221	8.87999
XLOC_006483	XLOC_006483	FGRAMPH1_01G15479	FGRAMPH1_01T15479	2:8264599-8268853	Fg_wildtype_RNA	Fg_dicer2_RNA	NOTEST	0.181567	0.236358	0.380473	0	1	1	no	XLOC_006483	XLOC_006483	FGRAMPH1_01G15479	FGRAMPH1_01T15479	2:8264599-8268853	Fg_wildtype_RPF	Fg_dicer2_RPF	OK	0.100252	0.576531	2.52376	7.46674	5e-05	0.000131188	yes	Fg-milRNA-22	FGRAMPH1_01T15479	5	-1	1	22	1771	1792	AGCAAGGAGUGGUGUAGUGGGA	...::::..:..::: ::::	CUUUACUAUGCUGCUCAUUGCG	Cleavage	cds chromosome:RR1:2:8264600:8268853:1 gene:FGRAMPH1_01G15479 gene_biotype:protein_coding transcript_biotype:protein_coding	1	0.552149	-0.856871	2.43923	1.28642	-1.5013
XLOC_006488	XLOC_006488	FGRAMPH1_01G15495	FGRAMPH1_01T15495	2:8290336-8291399	Fg_wildtype_RNA	Fg_dicer2_RNA	OK	29.0081	44.0299	0.602028	2.92603	5e-05	0.000291032	yes	XLOC_006488	XLOC_006488	FGRAMPH1_01G15495	FGRAMPH1_01T15495	2:8290336-8291399	Fg_wildtype_RPF	Fg_dicer2_RPF	OK	58.9348	89.6573	0.6053	3.82084	5e-05	0.000131188	yes	Fg-milRNA-17	FGRAMPH1_01T15495	5	-1	1	20	244	264	GACAACGUGGCCG-AGUGGUU	..:.::: :::.:.:::::::	GGCUACUGCGGUCGCGUUGUC	Cleavage	cds chromosome:RR1:2:8290337:8291399:1 gene:FGRAMPH1_01G15495 gene_biotype:protein_coding transcript_biotype:protein_coding	1	2.03167	1.02266	2.03628	1.02594	1.0032
XLOC_006501	XLOC_006501	FGRAMPH1_01G15543	FGRAMPH1_01T15543	2:8354997-8355924	Fg_wildtype_RNA	Fg_dicer2_RNA	OK	44.0026	67.2864	0.612725	2.80834	5e-05	0.000291032	yes	XLOC_006501	XLOC_006501	FGRAMPH1_01G15543	FGRAMPH1_01T15543	2:8354997-8355924	Fg_wildtype_RPF	Fg_dicer2_RPF	OK	33.8664	47.6314	0.492055	2.81382	5e-05	0.000131188	yes	Fg-milRNA-42	FGRAMPH1_01T15543	5	-1	1	21	38	58	UGGGUACGGGCGGGUUGCGGA	:::::.: . ::::::::..	CCCGCAGCGUCCCCGUACCUG	Translation	cds chromosome:RR1:2:8354998:8355924:1 gene:FGRAMPH1_01G15543 gene_biotype:protein_coding transcript_biotype:protein_coding	1	0.769645	-0.377734	0.70789	-0.498402	1.31945
XLOC_006508	XLOC_006508	FGRAMPH1_01G15569	FGRAMPH1_01T15569	2:8384060-8391076	Fg_wildtype_RNA	Fg_dicer2_RNA	NOTEST	0.123549	0.498778	2.01332	0	1	1	no	XLOC_006508	XLOC_006508	FGRAMPH1_01G15569	FGRAMPH1_01T15569	2:8384060-8391076	Fg_wildtype_RPF	Fg_dicer2_RPF	NOTEST	0.0793933	0.150566	0.923307	0	1	1	no	Fg-milRNA-20	FGRAMPH1_01T15569	5	-1	1	23	1775	1797	UGCCAGAUCAUGCGAGACCCCCA	: : :: ::::.:::. : ::::	UCGUGGACUCGUAUGGCCAGGCA	Cleavage	cds chromosome:RR1:2:8384061:8385920:1 gene:FGRAMPH1_01G15569 gene_biotype:protein_coding transcript_biotype:protein_coding	1	0.642606	-0.637994	0.30187	-1.728	2.70849
XLOC_006510	XLOC_006510	FGRAMPH1_01G15583	FGRAMPH1_01T15583	2:8401899-8403612	Fg_wildtype_RNA	Fg_dicer2_RNA	OK	102.628	78.303	-0.39029	-2.30113	0.0001	0.000549323	yes	XLOC_006510	XLOC_006510	FGRAMPH1_01G15583	FGRAMPH1_01T15583	2:8401899-8403612	Fg_wildtype_RPF	Fg_dicer2_RPF	OK	100.057	127.045	0.344523	2.44629	5e-05	0.000131188	yes	Fg-milRNA-19	FGRAMPH1_01T15583	4	-1	1	23	1199	1221	GAGGAAGAGGAGGAGGAGGAGGA	::.::.::::::::.:. ::::	UCUUCUUCCUCCUCUUUGUCCUG	Cleavage	cds chromosome:RR1:2:8401900:8403612:1 gene:FGRAMPH1_01G15583 gene_biotype:protein_coding transcript_biotype:protein_coding	1	0.974948	-0.0366023	1.62248	0.6982	-19.0753
XLOC_006512	XLOC_006512	FGRAMPH1_01G15591	FGRAMPH1_01T15591	2:8412235-8413479	Fg_wildtype_RNA	Fg_dicer2_RNA	NOTEST	0.464734	1.07811	1.21403	0	1	1	no	XLOC_006512	XLOC_006512	FGRAMPH1_01G15591	FGRAMPH1_01T15591	2:8412235-8413479	Fg_wildtype_RPF	Fg_dicer2_RPF	OK	2.11416	6.13618	1.53726	5.98864	5e-05	0.000131188	yes	Fg-milRNA-11	FGRAMPH1_01T15591	5	-1	1	23	139	161	AGGAUAUUAGUGGAUGGGUCGAG	:::.: ::.:.. .:::::::	GCCGAUCAAUUCGUCGAUAUCCU	Cleavage	cds chromosome:RR1:2:8412236:8413479:1 gene:FGRAMPH1_01G15591 gene_biotype:protein_coding transcript_biotype:protein_coding	1	4.54918	2.18561	5.69161	2.50884	1.14789
XLOC_006514	XLOC_006514	FGRAMPH1_01G15599	FGRAMPH1_01T15599	2:8418594-8420219	Fg_wildtype_RNA	Fg_dicer2_RNA	NOTEST	0.36428	0.405252	0.153774	0	1	1	no	XLOC_006514	XLOC_006514	FGRAMPH1_01G15599	FGRAMPH1_01T15599	2:8418594-8420219	Fg_wildtype_RPF	Fg_dicer2_RPF	NOTEST	0.156388	0.204362	0.386	0	1	1	no	Fg-milRNA-1	FGRAMPH1_01T15599	5	-1	1	21	1095	1115	UCCGGUAUGGUGUAGUGGCUA	:::.:: :...::: ::::.	CAGCUACGAUGUCAUCCCGGG	Cleavage	cds chromosome:RR1:2:8418595:8420219:1 gene:FGRAMPH1_01G15599 gene_biotype:protein_coding transcript_biotype:protein_coding	1	0.429307	-1.21992	0.504284	-0.987692	0.809638
XLOC_006521	XLOC_006521	FGRAMPH1_01G15619	FGRAMPH1_01T15619	2:8452117-8454920	Fg_wildtype_RNA	Fg_dicer2_RNA	OK	7.84255	13.4561	0.77887	3.19734	5e-05	0.000291032	yes	XLOC_006521	XLOC_006521	FGRAMPH1_01G15619	FGRAMPH1_01T15619	2:8452117-8454920	Fg_wildtype_RPF	Fg_dicer2_RPF	OK	1.71209	1.29275	-0.405312	-1.59655	0.0102	0.0183227	yes	Fg-milRNA-43	FGRAMPH1_01T15619	4.5	-1	1	22	349	370	UCUGCGGCGAUGAAUAGACACU	::::: :: ::::.::::.	GAUGUCUUGUCUUCGCUGCAGG	Translation	cds chromosome:RR1:2:8452118:8454920:1 gene:FGRAMPH1_01G15619 gene_biotype:protein_coding transcript_biotype:protein_coding	1	0.218308	-2.19556	0.0960717	-3.37975	1.53935
XLOC_006527	XLOC_006527	FGRAMPH1_01G15645	FGRAMPH1_01T15645	2:8485371-8490793	Fg_wildtype_RNA	Fg_dicer2_RNA	OK	18.9178	23.7012	0.325216	2.03782	0.0009	0.00385709	yes	XLOC_006527	XLOC_006527	FGRAMPH1_01G15645	FGRAMPH1_01T15645	2:8485371-8490793	Fg_wildtype_RPF	Fg_dicer2_RPF	OK	17.7991	32.0386	0.848008	5.61607	5e-05	0.000131188	yes	Fg-milRNA-49	FGRAMPH1_01T15645	4	-1	1	21	4271	4291	GGCAACGUGACGGAGUGGUUA	.::::.: ::::: ::::.:	AGACCAUUGCGUCAGGUUGUC	Cleavage	cds chromosome:RR1:2:8485372:8490793:1 gene:FGRAMPH1_01G15645 gene_biotype:protein_coding transcript_biotype:protein_coding	1	0.940865	-0.08794	1.35177	0.434851	-4.94486
XLOC_006540	XLOC_006540	FGRAMPH1_01G15693	FGRAMPH1_01T15693	2:8541934-8542753	Fg_wildtype_RNA	Fg_dicer2_RNA	OK	12.7479	12.7229	-0.00282397	-0.00784698	0.97805	0.985149	no	XLOC_006540	XLOC_006540	FGRAMPH1_01G15693	FGRAMPH1_01T15693	2:8541934-8542753	Fg_wildtype_RPF	Fg_dicer2_RPF	OK	37.3722	56.1558	0.587471	3.33325	5e-05	0.000131188	yes	Fg-milRNA-23	FGRAMPH1_01T15693	4.5	-1	1	22	689	710	GGCGCAGUGGCAGAGUGGUCUA	::.:: :.:::.:.:: :::	AUGAUCAGUUUGCUAUUGGGCC	Cleavage	cds chromosome:RR1:2:8541935:8542753:1 gene:FGRAMPH1_01G15693 gene_biotype:protein_coding transcript_biotype:protein_coding	1	2.93164	1.55171	4.41376	2.14201	1.38042
XLOC_006554	XLOC_006554	FGRAMPH1_01G15763	FGRAMPH1_01T15763	2:8626860-8628792	Fg_wildtype_RNA	Fg_dicer2_RNA	OK	0.703141	15.9474	4.50337	9.21636	5e-05	0.000291032	yes	XLOC_006554	XLOC_006554	FGRAMPH1_01G15763	FGRAMPH1_01T15763	2:8626860-8628792	Fg_wildtype_RPF	Fg_dicer2_RPF	OK	0.895897	21.3823	4.57694	19.033	5e-05	0.000131188	yes	Fg-milRNA-47	FGRAMPH1_01T15763	5	-1	1	22	915	936	AAGACUCAUAGAAAUUAGGGCA	: :.: ::::.:. :::::::	UCCUCGCAUUUUUGAGAGUCUU	Cleavage	cds chromosome:RR1:2:8626861:8628792:1 gene:FGRAMPH1_01G15763 gene_biotype:protein_coding transcript_biotype:protein_coding	1	1.27414	0.349519	1.3408	0.423096	1.21051
XLOC_006564	XLOC_006564	FGRAMPH1_01G15791	FGRAMPH1_01T15791	2:8658959-8659847	Fg_wildtype_RNA	Fg_dicer2_RNA	NOTEST	0.788195	0.432977	-0.864263	0	1	1	no	XLOC_006564	XLOC_006564	FGRAMPH1_01G15791	FGRAMPH1_01T15791	2:8658959-8659847	Fg_wildtype_RPF	Fg_dicer2_RPF	OK	0.699612	1.08776	0.636737	1.47696	0.013	0.0227982	yes	Fg-milRNA-39	FGRAMPH1_01T15791	4.5	-1	1	22	556	577	GGGGAUGGGUAUGGGUCGGGGC	::::.:::.:.:. .::::.	AACCCGGCCCGUGCUGGUCCCU	Cleavage	cds chromosome:RR1:2:8658960:8659847:1 gene:FGRAMPH1_01G15791 gene_biotype:protein_coding transcript_biotype:protein_coding	1	0.887613	-0.171998	2.51228	1.329	-7.72684
XLOC_006566	XLOC_006566	FGRAMPH1_01G15797	FGRAMPH1_01T15797	2:8664254-8665736	Fg_wildtype_RNA	Fg_dicer2_RNA	OK	4.28317	3.81611	-0.166576	-0.425363	0.4717	0.602303	no	XLOC_006566	XLOC_006566	FGRAMPH1_01G15797	FGRAMPH1_01T15797	2:8664254-8665736	Fg_wildtype_RPF	Fg_dicer2_RPF	OK	8.89035	11.1195	0.322775	1.75509	0.0076	0.0140094	yes	Fg-milRNA-13	FGRAMPH1_01T15797	3.5	-1	1	21	987	1007	GACAAGGAGUGGUCGAGCGGU	...: ::::::::.:::::.	GUUGAACGACCACUUCUUGUU	Cleavage	cds chromosome:RR1:2:8664255:8665736:1 gene:FGRAMPH1_01G15797 gene_biotype:protein_coding transcript_biotype:protein_coding	1	2.07565	1.05356	2.91383	1.54292	1.46448
XLOC_006572	XLOC_006572	FGRAMPH1_01G15823	FGRAMPH1_01T15823	2:8693606-8694098	Fg_wildtype_RNA	Fg_dicer2_RNA	OK	11.8067	13.357	0.177993	0.330156	0.5819	0.701165	no	XLOC_006572	XLOC_006572	FGRAMPH1_01G15823	FGRAMPH1_01T15823	2:8693606-8694098	Fg_wildtype_RPF	Fg_dicer2_RPF	OK	71.0762	115.525	0.700772	3.76321	5e-05	0.000131188	yes	Fg-milRNA-23	FGRAMPH1_01T15823	4.5	-1	1	22	104	124	GGCGCAGUGGCAGAGUGGUCUA	:::.::::::::::: :::	ACGACUACUCUGCCACU-CGCG	Cleavage	cds chromosome:RR1:2:8693607:8694098:1 gene:FGRAMPH1_01G15823 gene_biotype:protein_coding transcript_biotype:protein_coding	1	6.01999	2.58976	8.64902	3.11254	1.20186
XLOC_006574	XLOC_006574	FGRAMPH1_01G15839	FGRAMPH1_01T15839	2:8708027-8709288	Fg_wildtype_RNA	Fg_dicer2_RNA	OK	14.1092	28.5706	1.0179	3.98861	5e-05	0.000291032	yes	XLOC_006574	XLOC_006574	FGRAMPH1_01G15839	FGRAMPH1_01T15839	2:8708027-8709288	Fg_wildtype_RPF	Fg_dicer2_RPF	OK	38.5881	66.9412	0.794739	5.09813	5e-05	0.000131188	yes	Fg-milRNA-36	FGRAMPH1_01T15839	4.5	-1	1	23	438	460	GUGGGAUCUGAUGCACGAGAUGG	:: .:::: ::::.:::::	AGUUCAUGUGCCUCAGGUCCCAG	Cleavage	cds chromosome:RR1:2:8708028:8709288:1 gene:FGRAMPH1_01G15839 gene_biotype:protein_coding transcript_biotype:protein_coding	1	2.73496	1.45152	2.34301	1.22836	0.84626
XLOC_006581	XLOC_006581	FGRAMPH1_01G15871	FGRAMPH1_01T15871	2:8742017-8744765	Fg_wildtype_RNA	Fg_dicer2_RNA	OK	1.40554	3.06387	1.12423	2.60673	5e-05	0.000291032	yes	XLOC_006581	XLOC_006581	FGRAMPH1_01G15871	FGRAMPH1_01T15871	2:8742017-8744765	Fg_wildtype_RPF	Fg_dicer2_RPF	OK	1.70304	4.00203	1.23262	5.33392	5e-05	0.000131188	yes	Fg-milRNA-11	FGRAMPH1_01T15871	4	-1	1	23	1255	1277	AGGAUAUUAGUGGAUGGGUCGAG	.:. ..:: ::::.:.::::::	UUUUGUCCUUCCAUUGAUAUCCA	Cleavage	cds chromosome:RR1:2:8742025:8744765:1 gene:FGRAMPH1_01G15871 gene_biotype:protein_coding transcript_biotype:protein_coding	1	1.21166	0.276988	1.3062	0.385377	1.39131
XLOC_006583	XLOC_006583	FGRAMPH1_01G15877	FGRAMPH1_01T15877	2:8751337-8753309	Fg_wildtype_RNA	Fg_dicer2_RNA	OK	15.6546	6.44175	-1.28106	-4.64729	5e-05	0.000291032	yes	XLOC_006583	XLOC_006583	FGRAMPH1_01G15877	FGRAMPH1_01T15877	2:8751337-8753309	Fg_wildtype_RPF	Fg_dicer2_RPF	OK	17.8737	8.03775	-1.15298	-5.87074	5e-05	0.000131188	yes	Fg-milRNA-33	FGRAMPH1_01T15877	4	-1	1	23	710	732	GAUAAGGAGUGGUCGAGCGGGAU	::: :.:..::.::::::	UGCAGGCUAGGCUGCUUCUUAUC	Cleavage	cds chromosome:RR1:2:8751338:8753309:1 gene:FGRAMPH1_01G15877 gene_biotype:protein_coding transcript_biotype:protein_coding	1	1.14175	0.191252	1.24776	0.319339	1.66973
XLOC_006592	XLOC_006592	FGRAMPH1_01G15903	FGRAMPH1_01T15903	2:8796542-8797927	Fg_wildtype_RNA	Fg_dicer2_RNA	OK	6.35279	4.32745	-0.553873	-1.44182	0.0234	0.0603865	no	XLOC_006592	XLOC_006592	FGRAMPH1_01G15903	FGRAMPH1_01T15903	2:8796542-8797927	Fg_wildtype_RPF	Fg_dicer2_RPF	OK	14.0589	12.1276	-0.21319	-1.09938	0.0742	0.109133	no	Fg-milRNA-35	FGRAMPH1_01T15903	4	-1	1	20	528	547	GGUGAGAUGGCCGAGUUGGU	:::::::: :::::.:.:	CCCAACUCGUGCAUCUUAUC	Translation	cds chromosome:RR1:2:8796543:8797927:1 gene:FGRAMPH1_01G15903 gene_biotype:protein_coding transcript_biotype:protein_coding	1	2.21303	1.14602	2.80248	1.48671	1.29727
XLOC_006595	XLOC_006595	FGRAMPH1_01G15925	FGRAMPH1_01T15925	2:8818050-8820325	Fg_wildtype_RNA	Fg_dicer2_RNA	NOTEST	1.20564	1.10549	-0.125113	0	1	1	no	XLOC_006595	XLOC_006595	FGRAMPH1_01G15925	FGRAMPH1_01T15925	2:8818050-8820325	Fg_wildtype_RPF	Fg_dicer2_RPF	OK	0.637453	0.613136	-0.0561127	-0.172812	0.7711	0.813616	no	Fg-milRNA-20	FGRAMPH1_01T15925	5	-1	1	23	1681	1703	UGCCAGAUCAUGCGAGACCCCCA	::. ::::::::::::	UUCCCUCCUUCCAUGAUCUGGCA	Cleavage	cds chromosome:RR1:2:8818051:8820325:1 gene:FGRAMPH1_01G15925 gene_biotype:protein_coding transcript_biotype:protein_coding	1	0.528726	-0.919408	0.554628	-0.850407	0.92495
XLOC_006597	XLOC_006597	FGRAMPH1_01G15931	FGRAMPH1_01T15931	2:8824012-8825662	Fg_wildtype_RNA	Fg_dicer2_RNA	NOTEST	0.166297	0.100793	-0.722361	0	1	1	no	XLOC_006597	XLOC_006597	FGRAMPH1_01G15931	FGRAMPH1_01T15931	2:8824012-8825662	Fg_wildtype_RPF	Fg_dicer2_RPF	OK	1.02096	0.419804	-1.28214	-2.96949	5e-05	0.000131188	yes	Fg-milRNA-17	FGRAMPH1_01T15931	4.5	-1	1	20	809	828	GACAACGUGGCCGAGUGGUU	.: ::::::::. : :::::	GAGCACUCGGCUCCUUUGUC	Cleavage	cds chromosome:RR1:2:8824013:8825662:1 gene:FGRAMPH1_01G15931 gene_biotype:protein_coding transcript_biotype:protein_coding	1	6.13938	2.61809	4.16501	2.05832	0.786191
XLOC_006607	XLOC_006607	FGRAMPH1_01G15969	FGRAMPH1_01T15969	2:8865697-8867872	Fg_wildtype_RNA	Fg_dicer2_RNA	NOTEST	1.44633	1.14591	-0.335902	0	1	1	no	XLOC_006607	XLOC_006607	FGRAMPH1_01G15969	FGRAMPH1_01T15969	2:8865697-8867872	Fg_wildtype_RPF	Fg_dicer2_RPF	OK	0.875205	0.677732	-0.368905	-1.17344	0.0462	0.0715601	no	Fg-milRNA-44	FGRAMPH1_01T15969	5	-1	1	22	881	902	GCUGUCGAGCGUGUAUGGGGUG	::::.:. ::: .::::::::	CACCUCGCUCACCUUCGACAGC	Translation	cds chromosome:RR1:2:8865698:8867872:1 gene:FGRAMPH1_01G15969 gene_biotype:protein_coding transcript_biotype:protein_coding	1	0.605121	-0.724704	0.591436	-0.757707	1.04554
XLOC_006608	XLOC_006608	FGRAMPH1_01G15973	FGRAMPH1_01T15973	2:8870658-8871803	Fg_wildtype_RNA	Fg_dicer2_RNA	NOTEST	0.385589	0.366554	-0.0730381	0	1	1	no	XLOC_006608	XLOC_006608	FGRAMPH1_01G15973	FGRAMPH1_01T15973	2:8870658-8871803	Fg_wildtype_RPF	Fg_dicer2_RPF	OK	0.540593	1.04103	0.945401	2.60027	0.0001	0.000253589	yes	Fg-milRNA-41	FGRAMPH1_01T15973	5	-1	1	22	13	34	CUGGAUCAUUGUAGACCAGGCU	::. : ::::::::.::::	CGCUAUGCCUACAAUGGUCCAA	Cleavage	cds chromosome:RR1:2:8870659:8871803:1 gene:FGRAMPH1_01G15973 gene_biotype:protein_coding transcript_biotype:protein_coding	1	1.40199	0.487479	2.84005	1.50591	3.08919
XLOC_006614	XLOC_006614	FGRAMPH1_01G16001	FGRAMPH1_01T16001	2:8903589-8905522	Fg_wildtype_RNA	Fg_dicer2_RNA	NOTEST	0.107548	0.27073	1.33187	0	1	1	no	XLOC_006614	XLOC_006614	FGRAMPH1_01G16001	FGRAMPH1_01T16001	2:8903589-8905522	Fg_wildtype_RPF	Fg_dicer2_RPF	OK	0.399644	0.257883	-0.631999	-1.37909	0.0243	0.0401705	yes	Fg-milRNA-2	FGRAMPH1_01T16001	4	-1	1	21	521	541	GAAUGUUGACCUCGGAUCAGG	:::. : ::::::::::: :	ACUGGACAGAGGUCAACAUCC	Cleavage	cds chromosome:RR1:2:8903590:8905522:1 gene:FGRAMPH1_01G16001 gene_biotype:protein_coding transcript_biotype:protein_coding	1	3.71596	1.89373	0.952547	-0.0701381	-0.0370369
XLOC_006615	XLOC_006615	FGRAMPH1_01G16005	FGRAMPH1_01T16005	2:8908392-8910246	Fg_wildtype_RNA	Fg_dicer2_RNA	OK	2.07638	0.477936	-2.11918	-2.75994	0.00105	0.00441209	yes	XLOC_006615	XLOC_006615	FGRAMPH1_01G16005	FGRAMPH1_01T16005	2:8908392-8910246	Fg_wildtype_RPF	Fg_dicer2_RPF	OK	1.46201	0.456549	-1.67911	-5.20859	5e-05	0.000131188	yes	Fg-milRNA-6	FGRAMPH1_01T16005	3	-1	1	21	1358	1378	UUAUAUAUUUUUUGACUGUCA	.: ::::::::::::.:..	AAGCCGUCAAAAAAUAUGUGG	Cleavage	cds chromosome:RR1:2:8908393:8910246:1 gene:FGRAMPH1_01G16005 gene_biotype:protein_coding transcript_biotype:protein_coding	1	0.704115	-0.506117	0.955251	-0.0660477	0.130499
XLOC_006617	XLOC_006617	FGRAMPH1_01G16013	FGRAMPH1_01T16013	2:8914133-8916289	Fg_wildtype_RNA	Fg_dicer2_RNA	NOTEST	0.114692	0.0605486	-0.921601	0	1	1	no	XLOC_006617	XLOC_006617	FGRAMPH1_01G16013	FGRAMPH1_01T16013	2:8914133-8916289	Fg_wildtype_RPF	Fg_dicer2_RPF	NOTEST	0.0120017	0.0754501	2.65228	0	1	1	no	Fg-milRNA-30	FGRAMPH1_01T16013	3.5	-1	1	22	940	961	CGCGACUGGGAUAAGACGACAA	:.: :::::.:: ::::::	AAAUUGCCUUAUUCCUGUCGCG	Cleavage	cds chromosome:RR1:2:8914134:8916289:1 gene:FGRAMPH1_01G16013 gene_biotype:protein_coding transcript_biotype:protein_coding	1	0.104643	-3.25645	1.24611	0.317429	-0.0974769
XLOC_006620	XLOC_006620	FGRAMPH1_01G16031	FGRAMPH1_01T16031	2:8932906-8935170	Fg_wildtype_RNA	Fg_dicer2_RNA	NOTEST	0.296087	0.890846	1.58916	0	1	1	no	XLOC_006620	XLOC_006620	FGRAMPH1_01G16031	FGRAMPH1_01T16031	2:8932906-8935170	Fg_wildtype_RPF	Fg_dicer2_RPF	OK	0.473368	0.761253	0.685414	2.3663	0.0011	0.00238892	yes	Fg-milRNA-26	FGRAMPH1_01T16031	5	-1	1	20	334	353	GGCAACGUGGCGGAGUGGUU	::.: ::.: :::::::::	AAUCCCUUCAACACGUUGCC	Translation	cds chromosome:RR1:2:8932907:8935170:1 gene:FGRAMPH1_01G16031 gene_biotype:protein_coding transcript_biotype:protein_coding	1	1.59875	0.676941	0.854528	-0.2268	-0.335037
XLOC_006626	XLOC_006626	FGRAMPH1_01G16059	FGRAMPH1_01T16059	2:8963569-8966080	Fg_wildtype_RNA	Fg_dicer2_RNA	NOTEST	0.216769	0.0173212	-3.64555	0	1	1	no	XLOC_006626	XLOC_006626	FGRAMPH1_01G16059	FGRAMPH1_01T16059	2:8963569-8966080	Fg_wildtype_RPF	Fg_dicer2_RPF	NOTEST	0.021074	0.017284	-0.286026	0	1	1	no	Fg-milRNA-6	FGRAMPH1_01T16059	4	-1	1	21	515	535	UUAUAUAUUUUUUGACUGUCA	::: :::: :::.::.:::.:	UGAGAGUCCAAAGAUGUAUGA	Cleavage	cds chromosome:RR1:2:8963570:8966080:1 gene:FGRAMPH1_01G16059 gene_biotype:protein_coding transcript_biotype:protein_coding	1	0.0972187	-3.36262	0.997852	-0.00310175	0.000922419
XLOC_006654	XLOC_006654	FGRAMPH1_01G08863	FGRAMPH1_01T08863	2:118007-119817	Fg_wildtype_RNA	Fg_dicer2_RNA	OK	1.62958	0.454271	-1.84288	-2.02292	0.0064	0.020567	yes	XLOC_006654	XLOC_006654	FGRAMPH1_01G08863	FGRAMPH1_01T08863	2:118007-119817	Fg_wildtype_RPF	Fg_dicer2_RPF	NOTEST	0.127039	0.143371	0.174483	0	1	1	no	Fg-milRNA-1	FGRAMPH1_01T08863	4.5	-1	1	21	308	327	UCCGGUAUGGUGUAGUGGCUA	: ::::::.:::.: :.::::	UUGCCACUGCACUA-AUCGGA	Cleavage	cds chromosome:RR1:2:118008:119817:-1 gene:FGRAMPH1_01G08863 gene_biotype:protein_coding transcript_biotype:protein_coding	1	0.0779581	-3.68116	0.315607	-1.6638	0.451977
XLOC_006655	XLOC_006655	FGRAMPH1_01G08865	FGRAMPH1_01T08865	2:121145-123011	Fg_wildtype_RNA	Fg_dicer2_RNA	NOTEST	0.1007	0.606005	2.58926	0	1	1	no	XLOC_006655	XLOC_006655	FGRAMPH1_01G08865	FGRAMPH1_01T08865	2:121145-123011	Fg_wildtype_RPF	Fg_dicer2_RPF	OK	0.349626	1.37867	1.9794	5.16644	5e-05	0.000131188	yes	Fg-milRNA-41	FGRAMPH1_01T08865	4.5	-1	1	22	34	55	CUGGAUCAUUGUAGACCAGGCU	.:::::::. ::::::.::. :	GGCCUGGUUCACAAUGGUCUUG	Cleavage	cds chromosome:RR1:2:121146:123011:-1 gene:FGRAMPH1_01G08865 gene_biotype:protein_coding transcript_biotype:protein_coding	1	3.47196	1.79575	2.27501	1.18588	0.660379
XLOC_006664	XLOC_006664	FGRAMPH1_01G08895	FGRAMPH1_01T08895	2:148484-150098	Fg_wildtype_RNA	Fg_dicer2_RNA	OK	2.00209	5.5174	1.46248	3.24285	5e-05	0.000291032	yes	XLOC_006664	XLOC_006664	FGRAMPH1_01G08895	FGRAMPH1_01T08895	2:148484-150098	Fg_wildtype_RPF	Fg_dicer2_RPF	OK	7.33176	23.5621	1.68424	8.69136	5e-05	0.000131188	yes	Fg-milRNA-17	FGRAMPH1_01T08895	4.5	-1	1	20	52	71	GACAACGUGGCCGAGUGGUU	::::::.::.::: :: :.	UACCACUUGGUCACAUUCUU	Cleavage	cds chromosome:RR1:2:148485:150098:-1 gene:FGRAMPH1_01G08895 gene_biotype:protein_coding transcript_biotype:protein_coding	1	3.66205	1.87265	4.27051	2.09441	1.11842
XLOC_006670	XLOC_006670	FGRAMPH1_01G08919	FGRAMPH1_01T08919	2:179335-181525	Fg_wildtype_RNA	Fg_dicer2_RNA	NOTEST	0.778655	1.16138	0.57678	0	1	1	no	XLOC_006670	XLOC_006670	FGRAMPH1_01G08919	FGRAMPH1_01T08919	2:179335-181525	Fg_wildtype_RPF	Fg_dicer2_RPF	NOTEST	0.192365	0.125234	-0.619225	0	1	1	no	Fg-milRNA-45	FGRAMPH1_01T08919	3.5	-1	1	23	253	275	UGAUGUUUCAGAGGGCCGAGUUA	:: ::: .:::::::::.::.	UAUGUCGAGUCUCUGAAACGUCG	Cleavage	cds chromosome:RR1:2:179336:181525:-1 gene:FGRAMPH1_01G08919 gene_biotype:protein_coding transcript_biotype:protein_coding	1	0.247048	-2.01714	0.107832	-3.21314	1.59292
XLOC_006673	XLOC_006673	FGRAMPH1_01G08929	FGRAMPH1_01T08929	2:190542-191538	Fg_wildtype_RNA	Fg_dicer2_RNA	NOTEST	0.156861	0.0612369	-1.35701	0	1	1	no	XLOC_006673	XLOC_006673	FGRAMPH1_01G08929	FGRAMPH1_01T08929	2:190542-191538	Fg_wildtype_RPF	Fg_dicer2_RPF	OK	0.34522	0.447334	0.373837	0.660437	0.25	0.310241	no	Fg-milRNA-20	FGRAMPH1_01T08929	5	-1	1	23	360	381	UGCCAGAUCAUGCGAGACCCCCA	::::: :: :::::::::.	CAAGGGUC-CGAAUGAUCUGGUU	Cleavage	cds chromosome:RR1:2:190543:191538:-1 gene:FGRAMPH1_01G08929 gene_biotype:protein_coding transcript_biotype:protein_coding	1	2.2008	1.13803	7.30497	2.86888	2.52092
XLOC_006674	XLOC_006674	FGRAMPH1_01G08935	FGRAMPH1_01T08935	2:197893-199615	Fg_wildtype_RNA	Fg_dicer2_RNA	OK	68.6223	86.8912	0.340533	1.9795	0.00095	0.00404671	yes	XLOC_006674	XLOC_006674	FGRAMPH1_01G08935	FGRAMPH1_01T08935	2:197893-199615	Fg_wildtype_RPF	Fg_dicer2_RPF	OK	125.433	148.326	0.241859	1.90485	0.006	0.0112766	yes	Fg-milRNA-11	FGRAMPH1_01T08935	5	-1	1	23	115	137	AGGAUAUUAGUGGAUGGGUCGAG	.:: ::::: .:.:::: ::.:	UUCCACCCACUCGCUAAAAUUCC	Cleavage	cds chromosome:RR1:2:197894:199615:-1 gene:FGRAMPH1_01G08935 gene_biotype:protein_coding transcript_biotype:protein_coding	1	1.82788	0.870168	1.70703	0.77149	0.886599
XLOC_006680	XLOC_006680	FGRAMPH1_01G08955	FGRAMPH1_01T08955	2:219946-221766	Fg_wildtype_RNA	Fg_dicer2_RNA	NOTEST	0.223668	0.0801797	-1.48005	0	1	1	no	XLOC_006680	XLOC_006680	FGRAMPH1_01G08955	FGRAMPH1_01T08955	2:219946-221766	Fg_wildtype_RPF	Fg_dicer2_RPF	NOTEST	0.109679	0.212643	0.955145	0	1	1	no	Fg-milRNA-28	FGRAMPH1_01T08955	4	-1	1	23	467	489	AUGGGUACGGGCGGGUUGCGGAA	:.:.::::: ::.:::::	UUGGACGAUCCGCCGGUGCCCAU	Cleavage	cds chromosome:RR1:2:219947:221766:-1 gene:FGRAMPH1_01G08955 gene_biotype:protein_coding transcript_biotype:protein_coding	1	0.490365	-1.02807	2.65208	1.40712	-1.3687
XLOC_006682	XLOC_006682	FGRAMPH1_01G08959	FGRAMPH1_01T08959	2:223707-227654	Fg_wildtype_RNA	Fg_dicer2_RNA	OK	32.681	33.0607	0.0166657	0.100842	0.8631	0.911458	no	XLOC_006682	XLOC_006682	FGRAMPH1_01G08959	FGRAMPH1_01T08959	2:223707-227654	Fg_wildtype_RPF	Fg_dicer2_RPF	OK	25.9395	26.4763	0.0295517	0.201312	0.73855	0.784432	no	Fg-milRNA-4	FGRAMPH1_01T08959	4.5	-1	1	23	670	691	UGGAGAAAAUUGAGAAGGCUCGA	.:::::: ::::::: ::::	AUUGGCCUUCGCAAUUUU-UCCA	Cleavage	cds chromosome:RR1:2:223708:227654:-1 gene:FGRAMPH1_01G08959 gene_biotype:protein_coding transcript_biotype:protein_coding	1	0.793718	-0.333301	0.800839	-0.320416	0.961339
XLOC_006700	XLOC_006700	FGRAMPH1_01G09029	FGRAMPH1_01T09029	2:294790-297782	Fg_wildtype_RNA	Fg_dicer2_RNA	OK	3.42039	4.71596	0.46339	1.61963	0.0069	0.0219332	yes	XLOC_006700	XLOC_006700	FGRAMPH1_01G09029	FGRAMPH1_01T09029	2:294790-297782	Fg_wildtype_RPF	Fg_dicer2_RPF	OK	3.78824	4.27586	0.174688	1.00106	0.14015	0.188944	no	Fg-milRNA-47	FGRAMPH1_01T09029	5	-1	1	22	1090	1111	AAGACUCAUAGAAAUUAGGGCA	:.::.:: ::::::: :::	AACUCUGAUGUCUAUGACUCUA	Cleavage	cds chromosome:RR1:2:294791:297782:-1 gene:FGRAMPH1_01G09029 gene_biotype:protein_coding transcript_biotype:protein_coding	1	1.10755	0.147367	0.906679	-0.141337	-0.959081
XLOC_006709	XLOC_006709	FGRAMPH1_01G09071	FGRAMPH1_01T09071	2:337545-338655	Fg_wildtype_RNA	Fg_dicer2_RNA	OK	329.411	56.0894	-2.55409	-13.7506	5e-05	0.000291032	yes	XLOC_006709	XLOC_006709	FGRAMPH1_01G09071	FGRAMPH1_01T09071	2:337545-338655	Fg_wildtype_RPF	Fg_dicer2_RPF	OK	751.157	204.901	-1.87418	-12.6383	5e-05	0.000131188	yes	Fg-milRNA-44	FGRAMPH1_01T09071	3	-1	1	22	183	204	GCUGUCGAGCGUGUAUGGGGUG	:. ::. :::::: ::::::::	CGACCUCUACACGAUCGACAGC	Cleavage	cds chromosome:RR1:2:337546:338655:-1 gene:FGRAMPH1_01G09071 gene_biotype:protein_coding transcript_biotype:protein_coding	1	2.2803	1.18923	3.65311	1.86913	1.57172
XLOC_006712	XLOC_006712	FGRAMPH1_01G09083	FGRAMPH1_01T09083	2:348666-350600	Fg_wildtype_RNA	Fg_dicer2_RNA	OK	3.43209	3.56687	0.0555696	0.140491	0.8157	0.880212	no	XLOC_006712	XLOC_006712	FGRAMPH1_01G09083	FGRAMPH1_01T09083	2:348666-350600	Fg_wildtype_RPF	Fg_dicer2_RPF	OK	6.37492	10.0028	0.649922	3.15807	5e-05	0.000131188	yes	Fg-milRNA-14	FGRAMPH1_01T09083	3.5	-1	1	21	997	1017	GAAACUGGAUGGCUUCGUAGA	.::. :::.:::.:.::::.	CUUAUCAAGUCAUUCGGUUUU	Cleavage	cds chromosome:RR1:2:348667:350600:-1 gene:FGRAMPH1_01G09083 gene_biotype:protein_coding transcript_biotype:protein_coding	1	1.85745	0.89332	2.80436	1.48767	1.66533
XLOC_006728	XLOC_006728	FGRAMPH1_01G09131	FGRAMPH1_01T09131	2:401818-405697	Fg_wildtype_RNA	Fg_dicer2_RNA	OK	9.74672	11.1885	0.199025	0.991153	0.1036	0.199029	no	XLOC_006728	XLOC_006728	FGRAMPH1_01G09131	FGRAMPH1_01T09131	2:401818-405697	Fg_wildtype_RPF	Fg_dicer2_RPF	OK	3.13049	5.09439	0.70252	3.6122	5e-05	0.000131188	yes	Fg-milRNA-24	FGRAMPH1_01T09131	3.5	-1	1	22	3027	3048	AAAGCGAUUCAAUUCAUCUUUU	..: :::.: ::::::::::	GUGGGUUGAGUGGAAUCGCUUU	Translation	cds chromosome:RR1:2:401819:405697:-1 gene:FGRAMPH1_01G09131 gene_biotype:protein_coding transcript_biotype:protein_coding	1	0.321184	-1.63853	0.455324	-1.13504	0.692716
XLOC_006730	XLOC_006730	FGRAMPH1_01G09137	FGRAMPH1_01T09137	2:413696-415007	Fg_wildtype_RNA	Fg_dicer2_RNA	OK	3.66571	3.88589	0.0841522	0.181027	0.7483	0.831789	no	XLOC_006730	XLOC_006730	FGRAMPH1_01G09137	FGRAMPH1_01T09137	2:413696-415007	Fg_wildtype_RPF	Fg_dicer2_RPF	OK	4.76626	6.91906	0.537717	2.26213	0.0001	0.000253589	yes	Fg-milRNA-45	FGRAMPH1_01T09137	3.5	-1	1	23	623	645	UGAUGUUUCAGAGGGCCGAGUUA	.:.:: : :::::::: :::::	CGAUUCUGGCCUCUGAAUCAUCA	Cleavage	cds chromosome:RR1:2:413697:415007:-1 gene:FGRAMPH1_01G09137 gene_biotype:protein_coding transcript_biotype:protein_coding	1	1.30023	0.378765	1.78056	0.832331	2.19749
XLOC_006735	XLOC_006735	FGRAMPH1_01G09157	FGRAMPH1_01T09157	2:436513-437876	Fg_wildtype_RNA	Fg_dicer2_RNA	OK	1.19611	1.84589	0.625963	1.1566	0.0736	0.153199	no	XLOC_006735	XLOC_006735	FGRAMPH1_01G09157	FGRAMPH1_01T09157	2:436513-437876	Fg_wildtype_RPF	Fg_dicer2_RPF	OK	1.51178	2.17611	0.525502	2.02125	0.0011	0.00238892	yes	Fg-milRNA-41	FGRAMPH1_01T09157	4	-1	1	22	202	223	CUGGAUCAUUGUAGACCAGGCU	:: ::::::.:::::.. :	AUGCUUGUCUACGAUGAUUUCG	Cleavage	cds chromosome:RR1:2:436514:437876:-1 gene:FGRAMPH1_01G09157 gene_biotype:protein_coding transcript_biotype:protein_coding	1	1.26391	0.337898	1.17889	0.237435	0.702682
XLOC_006736	XLOC_006736	FGRAMPH1_01G09161	FGRAMPH1_01T09161	2:441219-444810	Fg_wildtype_RNA	Fg_dicer2_RNA	OK	12.5999	9.13772	-0.463502	-2.25418	0.0004	0.00189099	yes	XLOC_006736	XLOC_006736	FGRAMPH1_01G09161	FGRAMPH1_01T09161	2:441219-444810	Fg_wildtype_RPF	Fg_dicer2_RPF	OK	9.98704	9.30761	-0.101647	-0.59264	0.3121	0.376236	no	Fg-milRNA-4	FGRAMPH1_01T09161	5	-1	1	23	2633	2655	UGGAGAAAAUUGAGAAGGCUCGA	:.: :::: :::.::: ::::	UUGUUCCUUAUCAGUUUACUCCC	Cleavage	cds chromosome:RR1:2:441220:444810:-1 gene:FGRAMPH1_01G09161 gene_biotype:protein_coding transcript_biotype:protein_coding	1	0.792629	-0.335283	1.01859	0.0265765	-0.0792659
XLOC_006740	XLOC_006740	FGRAMPH1_01G09171	FGRAMPH1_01T09171	2:457031-460260	Fg_wildtype_RNA	Fg_dicer2_RNA	OK	2.32763	3.41692	0.553833	1.43988	0.01525	0.0425282	yes	XLOC_006740	XLOC_006740	FGRAMPH1_01G09171	FGRAMPH1_01T09171	2:457031-460260	Fg_wildtype_RPF	Fg_dicer2_RPF	OK	1.6859	2.03445	0.271122	0.897081	0.1301	0.177079	no	Fg-milRNA-2	FGRAMPH1_01T09171	4.5	-1	1	21	319	339	GAAUGUUGACCUCGGAUCAGG	:::: .::::::..:.: ::	GCUGAGUCGAGGUUGAUACUC	Cleavage	cds chromosome:RR1:2:457032:460260:-1 gene:FGRAMPH1_01G09171 gene_biotype:protein_coding transcript_biotype:protein_coding	1	0.724299	-0.465343	0.595405	-0.748058	1.60754
XLOC_006741	XLOC_006741	FGRAMPH1_01G09175	FGRAMPH1_01T09175	2:461001-461894	Fg_wildtype_RNA	Fg_dicer2_RNA	NOTEST	0.975031	1.1238	0.204861	0	1	1	no	XLOC_006741	XLOC_006741	FGRAMPH1_01G09175	FGRAMPH1_01T09175	2:461001-461894	Fg_wildtype_RPF	Fg_dicer2_RPF	OK	0.488428	0.423789	-0.204799	-0.275467	0.6567	0.712521	no	Fg-milRNA-6	FGRAMPH1_01T09175	4.5	-1	1	21	362	382	UUAUAUAUUUUUUGACUGUCA	: .:.:::::..:::::::	UUGCGGUCAAGGAAUAUAUUG	Cleavage	cds chromosome:RR1:2:461002:461894:-1 gene:FGRAMPH1_01G09175 gene_biotype:protein_coding transcript_biotype:protein_coding	1	0.500936	-0.997302	0.377104	-1.40697	1.41077
XLOC_006742	XLOC_006742	FGRAMPH1_01G09177	FGRAMPH1_01T09177	2:462776-463597	Fg_wildtype_RNA	Fg_dicer2_RNA	NOTEST	0.192819	0.339051	0.81426	0	1	1	no	XLOC_006742	XLOC_006742	FGRAMPH1_01G09177	FGRAMPH1_01T09177	2:462776-463597	Fg_wildtype_RPF	Fg_dicer2_RPF	NOTEST	0.0758103	0.0335062	-1.17796	0	1	1	no	Fg-milRNA-7	FGRAMPH1_01T09177	5	-1	1	21	28	48	UAAACUGAGAAGAUUAGGGCU	..:::.::::::..:::	CUUUCUAGUCUUCUUGGUUAC	Cleavage	cds chromosome:RR1:2:462777:463597:-1 gene:FGRAMPH1_01G09177 gene_biotype:protein_coding transcript_biotype:protein_coding	1	0.393168	-1.34678	0.0988235	-3.339	2.47925
XLOC_006746	XLOC_006746	FGRAMPH1_01G09193	FGRAMPH1_01T09193	2:486396-494344	Fg_wildtype_RNA	Fg_dicer2_RNA	OK	30.1654	34.1786	0.180202	1.14864	0.0474	0.107952	no	XLOC_006746	XLOC_006746	FGRAMPH1_01G09193	FGRAMPH1_01T09193	2:486396-494344	Fg_wildtype_RPF	Fg_dicer2_RPF	OK	18.9973	20.0757	0.0796575	0.519762	0.3626	0.428428	no	Fg-milRNA-16	FGRAMPH1_01T09193	5	-1	1	24	366	389	CCGGGACGGUUUAACAUUCCCCUU	:::: :::: ..:: :::::	GCUUGGAAAGUUAUGUCGACCCGG	Translation	cds chromosome:RR1:2:486397:494344:-1 gene:FGRAMPH1_01G09193 gene_biotype:protein_coding transcript_biotype:protein_coding	1	0.629771	-0.6671	0.587376	-0.767643	1.15072
XLOC_006756	XLOC_006756	FGRAMPH1_01G09221	FGRAMPH1_01T09221	2:526149-530085	Fg_wildtype_RNA	Fg_dicer2_RNA	OK	1.21746	2.19894	0.852935	2.52438	0.0001	0.000549323	yes	XLOC_006756	XLOC_006756	FGRAMPH1_01G09221	FGRAMPH1_01T09221	2:526149-530085	Fg_wildtype_RPF	Fg_dicer2_RPF	OK	1.66397	3.71071	1.15707	5.56848	5e-05	0.000131188	yes	Fg-milRNA-42	FGRAMPH1_01T09221	5	-1	1	21	1370	1390	UGGGUACGGGCGGGUUGCGGA	::::::::: :::.: .::..	UCCGCAACCGGCCUGAGCCUG	Cleavage	cds chromosome:RR1:2:526150:530085:-1 gene:FGRAMPH1_01G09221 gene_biotype:protein_coding transcript_biotype:protein_coding	1	1.36676	0.450755	1.6875	0.754887	1.67472
XLOC_006762	XLOC_006762	FGRAMPH1_01G09245	FGRAMPH1_01T09245	2:555371-559318	Fg_wildtype_RNA	Fg_dicer2_RNA	NOTEST	0.8967	1.20492	0.426244	0	1	1	no	XLOC_006762	XLOC_006762	FGRAMPH1_01G09245	FGRAMPH1_01T09245	2:555371-559318	Fg_wildtype_RPF	Fg_dicer2_RPF	OK	1.14227	1.8738	0.714066	3.15209	5e-05	0.000131188	yes	Fg-milRNA-4	FGRAMPH1_01T09245	4.5	-1	1	23	649	671	UGGAGAAAAUUGAGAAGGCUCGA	::: ::::.:::: :::.:::	GCGAUCCUUUUCAAGUUUUUCCU	Cleavage	cds chromosome:RR1:2:555372:559318:-1 gene:FGRAMPH1_01G09245 gene_biotype:protein_coding transcript_biotype:protein_coding	1	1.27386	0.349206	1.55512	0.63703	1.82422
XLOC_006767	XLOC_006767	FGRAMPH1_01G09269	FGRAMPH1_01T09269	2:581065-583776	Fg_wildtype_RNA	Fg_dicer2_RNA	NOTEST	1.4063	0.270161	-2.38001	0	1	1	no	XLOC_006767	XLOC_006767	FGRAMPH1_01G09269	FGRAMPH1_01T09269	2:581065-583776	Fg_wildtype_RPF	Fg_dicer2_RPF	OK	0.808587	0.656172	-0.301328	-1.0666	0.0921	0.131602	no	Fg-milRNA-2	FGRAMPH1_01T09269	5	-1	1	21	565	585	GAAUGUUGACCUCGGAUCAGG	:.:: :::::: .::.:::.	CUUGCACCGAGGGUAAUAUUU	Cleavage	cds chromosome:RR1:2:581066:583776:-1 gene:FGRAMPH1_01G09269 gene_biotype:protein_coding transcript_biotype:protein_coding	1	0.574975	-0.798429	2.42882	1.28025	-1.60347
XLOC_006771	XLOC_006771	FGRAMPH1_01G09285	FGRAMPH1_01T09285	2:600333-601682	Fg_wildtype_RNA	Fg_dicer2_RNA	OK	15.433	15.7878	0.0327914	0.123024	0.83355	0.891899	no	XLOC_006771	XLOC_006771	FGRAMPH1_01G09285	FGRAMPH1_01T09285	2:600333-601682	Fg_wildtype_RPF	Fg_dicer2_RPF	OK	29.1838	34.4408	0.23895	1.39101	0.02165	0.0362668	yes	Fg-milRNA-10	FGRAMPH1_01T09285	4	-1	1	21	431	451	GGAGGAGGAGAAGGAGGAGUC	:::: ::.: .::::::::.	CACUCAUCUUCUUCCUCCUCU	Translation	cds chromosome:RR1:2:600334:601682:-1 gene:FGRAMPH1_01G09285 gene_biotype:protein_coding transcript_biotype:protein_coding	1	1.891	0.919149	2.18148	1.12531	1.22429
XLOC_006776	XLOC_006776	FGRAMPH1_01G09321	FGRAMPH1_01T09321	2:642078-643051	Fg_wildtype_RNA	Fg_dicer2_RNA	NOTEST	0.71556	1.45993	1.02875	0	1	1	no	XLOC_006776	XLOC_006776	FGRAMPH1_01G09321	FGRAMPH1_01T09321	2:642078-643051	Fg_wildtype_RPF	Fg_dicer2_RPF	OK	1.10368	3.02506	1.45464	4.60825	5e-05	0.000131188	yes	Fg-milRNA-15	FGRAMPH1_01T09321	5	-1	1	20	236	255	UUGGUUGGGAACGUUGGUUA	::..:: : :::.:::.:.:	UAGUCAUCAUUCUCAAUCGA	Cleavage	cds chromosome:RR1:2:642079:643051:-1 gene:FGRAMPH1_01G09321 gene_biotype:protein_coding transcript_biotype:protein_coding	1	1.5424	0.625177	2.07206	1.05106	1.68123
XLOC_006780	XLOC_006780	FGRAMPH1_01G09335	FGRAMPH1_01T09335	2:652214-653777	Fg_wildtype_RNA	Fg_dicer2_RNA	OK	9.88195	1.31943	-2.90488	-5.49233	5e-05	0.000291032	yes	XLOC_006780	XLOC_006780	FGRAMPH1_01G09335	FGRAMPH1_01T09335	2:652214-653777	Fg_wildtype_RPF	Fg_dicer2_RPF	OK	9.59629	4.30644	-1.15598	-5.32903	5e-05	0.000131188	yes	Fg-milRNA-23	FGRAMPH1_01T09335	5	-1	1	22	275	296	GGCGCAGUGGCAGAGUGGUCUA	:: .:...:.:::::::: :..	UAAGCUGUUUUGCCACUGGGUU	Cleavage	cds chromosome:RR1:2:652215:653777:-1 gene:FGRAMPH1_01G09335 gene_biotype:protein_coding transcript_biotype:protein_coding	1	0.971093	-0.042319	3.26386	1.70658	-40.3266
XLOC_006786	XLOC_006786	FGRAMPH1_01G09369	FGRAMPH1_01T09369	2:685261-686976	Fg_wildtype_RNA	Fg_dicer2_RNA	OK	14.6302	16.9891	0.215657	0.977173	0.1139	0.214327	no	XLOC_006786	XLOC_006786	FGRAMPH1_01G09369	FGRAMPH1_01T09369	2:685261-686976	Fg_wildtype_RPF	Fg_dicer2_RPF	OK	28.5035	41.9399	0.557184	3.52983	5e-05	0.000131188	yes	Fg-milRNA-44	FGRAMPH1_01T09369	4.5	-1	1	22	472	493	GCUGUCGAGCGUGUAUGGGGUG	::.:: .::::.:. :::::	UCCCUCAAGCACGUUUCACAGC	Cleavage	cds chromosome:RR1:2:685262:686976:-1 gene:FGRAMPH1_01G09369 gene_biotype:protein_coding transcript_biotype:protein_coding	1	1.94826	0.96219	2.46864	1.30371	1.35495
XLOC_006787	XLOC_006787	FGRAMPH1_01G09371	FGRAMPH1_01T09371	2:688056-695828	Fg_wildtype_RNA	Fg_dicer2_RNA	OK	54.3199	28.3196	-0.939681	-6.01309	5e-05	0.000291032	yes	XLOC_006787	XLOC_006787	FGRAMPH1_01G09371	FGRAMPH1_01T09371	2:688056-695828	Fg_wildtype_RPF	Fg_dicer2_RPF	OK	49.2447	33.9465	-0.536704	-3.59166	5e-05	0.000131188	yes	Fg-milRNA-22	FGRAMPH1_01T09371	4	-1	1	22	4594	4615	AGCAAGGAGUGGUGUAGUGGGA	..: : ::.:.:::::::::	GUUCUCCACGCUACUCCUUGCA	Cleavage	cds chromosome:RR1:2:688057:695828:-1 gene:FGRAMPH1_01G09371 gene_biotype:protein_coding transcript_biotype:protein_coding	1	0.906568	-0.141512	1.19869	0.261462	-1.84763
XLOC_006799	XLOC_006799	FGRAMPH1_01G09417	FGRAMPH1_01T09417	2:758507-760592	Fg_wildtype_RNA	Fg_dicer2_RNA	NOTEST	0.128581	0.0261131	-2.29983	0	1	1	no	XLOC_006799	XLOC_006799	FGRAMPH1_01G09417	FGRAMPH1_01T09417	2:758507-760592	Fg_wildtype_RPF	Fg_dicer2_RPF	OK	0.292472	0.160648	-0.864395	-1.78484	0.0045	0.00864948	yes	Fg-milRNA-15	FGRAMPH1_01T09417	4.5	-1	1	20	256	275	UUGGUUGGGAACGUUGGUUA	:::.:::::::: .:::	CUCCCAGCGUUCCCAUUCAA	Cleavage	cds chromosome:RR1:2:758508:760592:-1 gene:FGRAMPH1_01G09417 gene_biotype:protein_coding transcript_biotype:protein_coding	1	2.27461	1.18562	6.15201	2.62106	2.2107
XLOC_006800	XLOC_006800	FGRAMPH1_01G09427	FGRAMPH1_01T09427	2:769253-769637	Fg_wildtype_RNA	Fg_dicer2_RNA	OK	2.12945	2.89707	0.444112	0.360404	0.56705	0.688939	no	XLOC_006800	XLOC_006800	FGRAMPH1_01G09427	FGRAMPH1_01T09427	2:769253-769637	Fg_wildtype_RPF	Fg_dicer2_RPF	OK	3.1046	5.93336	0.934442	2.40012	0.00015	0.000371344	yes	Fg-milRNA-49	FGRAMPH1_01T09427	5	-1	1	21	52	72	GGCAACGUGACGGAGUGGUUA	:...: : .:::: :::::::	UGGUCCCCUCGUCUCGUUGCC	Cleavage	cds chromosome:RR1:2:769254:769637:-1 gene:FGRAMPH1_01G09427 gene_biotype:protein_coding transcript_biotype:protein_coding	1	1.45794	0.543927	2.04806	1.03425	1.90146
XLOC_006802	XLOC_006802	FGRAMPH1_01G09441	FGRAMPH1_01T09441	2:781896-782709	Fg_wildtype_RNA	Fg_dicer2_RNA	OK	89.1451	16.7116	-2.4153	-7.62002	5e-05	0.000291032	yes	XLOC_006802	XLOC_006802	FGRAMPH1_01G09441	FGRAMPH1_01T09441	2:781896-782709	Fg_wildtype_RPF	Fg_dicer2_RPF	OK	438.662	44.1264	-3.3134	-18.7386	5e-05	0.000131188	yes	Fg-milRNA-15	FGRAMPH1_01T09441	3.5	-1	1	20	569	588	UUGGUUGGGAACGUUGGUUA	.::::: ::::::::.::	CUGCCAACCUUCCCAACUAA	Cleavage	cds chromosome:RR1:2:781897:782709:-1 gene:FGRAMPH1_01G09441 gene_biotype:protein_coding transcript_biotype:protein_coding	1	4.92076	2.29888	2.64047	1.40079	0.609336
XLOC_006813	XLOC_006813	FGRAMPH1_01G09495	FGRAMPH1_01T09495	2:835665-838499	Fg_wildtype_RNA	Fg_dicer2_RNA	NOTEST	0.891259	0.834113	-0.0956023	0	1	1	no	XLOC_006813	XLOC_006813	FGRAMPH1_01G09495	FGRAMPH1_01T09495	2:835665-838499	Fg_wildtype_RPF	Fg_dicer2_RPF	OK	1.08375	1.81324	0.742543	3.07559	5e-05	0.000131188	yes	Fg-milRNA-41	FGRAMPH1_01T09495	4.5	-1	1	22	2005	2026	CUGGAUCAUUGUAGACCAGGCU	:::::: ...:::::::.	UUACUGGUCGGUGAUGAUCCGU	Cleavage	cds chromosome:RR1:2:835666:838499:-1 gene:FGRAMPH1_01G09495 gene_biotype:protein_coding transcript_biotype:protein_coding	1	1.21598	0.282115	2.17385	1.12026	3.97091
XLOC_006814	XLOC_006814	FGRAMPH1_01G09497	FGRAMPH1_01T09497	2:838828-841405	Fg_wildtype_RNA	Fg_dicer2_RNA	OK	1.55603	2.41926	0.636701	1.6032	0.00855	0.0262142	yes	XLOC_006814	XLOC_006814	FGRAMPH1_01G09497	FGRAMPH1_01T09497	2:838828-841405	Fg_wildtype_RPF	Fg_dicer2_RPF	OK	1.8844	3.3176	0.816039	3.61179	5e-05	0.000131188	yes	Fg-milRNA-23	FGRAMPH1_01T09497	4	-1	1	22	1238	1259	GGCGCAGUGGCAGAGUGGUCUA	.:.:.:::::::.::: :.	ACCGCUAUUCUGCCAUUGCACU	Cleavage	cds chromosome:RR1:2:838829:841405:-1 gene:FGRAMPH1_01G09497 gene_biotype:protein_coding transcript_biotype:protein_coding	1	1.21103	0.276235	1.37133	0.455574	1.64922
XLOC_006824	XLOC_006824	FGRAMPH1_01G09523	FGRAMPH1_01T09523	2:868119-869025	Fg_wildtype_RNA	Fg_dicer2_RNA	OK	45.2932	71.5738	0.660136	3.007	5e-05	0.000291032	yes	XLOC_006824	XLOC_006824	FGRAMPH1_01G09523	FGRAMPH1_01T09523	2:868119-869025	Fg_wildtype_RPF	Fg_dicer2_RPF	OK	41.1296	51.8065	0.332956	1.85149	0.0022	0.00448612	yes	Fg-milRNA-39	FGRAMPH1_01T09523	3.5	-1	1	22	558	579	GGGGAUGGGUAUGGGUCGGGGC	.:: ::::: .::::::::.	CGUCCAACCCACGCCCAUCCCU	Translation	cds chromosome:RR1:2:868120:869025:-1 gene:FGRAMPH1_01G09523 gene_biotype:protein_coding transcript_biotype:protein_coding	1	0.908075	-0.139117	0.723819	-0.466298	3.35183
XLOC_006825	XLOC_006825	FGRAMPH1_01G09531	FGRAMPH1_01T09531	2:877179-879472	Fg_wildtype_RNA	Fg_dicer2_RNA	OK	1.28314	1.84844	0.52663	1.00141	0.08215	0.166239	no	XLOC_006825	XLOC_006825	FGRAMPH1_01G09531	FGRAMPH1_01T09531	2:877179-879472	Fg_wildtype_RPF	Fg_dicer2_RPF	OK	1.9328	2.75222	0.509905	2.06177	0.00045	0.00104565	yes	Fg-milRNA-28	FGRAMPH1_01T09531	4.5	-1	1	23	1624	1646	AUGGGUACGGGCGGGUUGCGGAA	::. :::.:.:::.:::::..	UUUGACAAUCUGCCUGUACCUGA	Cleavage	cds chromosome:RR1:2:877180:879472:-1 gene:FGRAMPH1_01G09531 gene_biotype:protein_coding transcript_biotype:protein_coding	1	1.5063	0.591014	1.48894	0.574288	0.971699
XLOC_006828	XLOC_006828	FGRAMPH1_01G09541	FGRAMPH1_01T09541	2:885981-889280	Fg_wildtype_RNA	Fg_dicer2_RNA	OK	4.75603	5.87782	0.305522	1.3111	0.0317	0.0779165	no	XLOC_006828	XLOC_006828	FGRAMPH1_01G09541	FGRAMPH1_01T09541	2:885981-889280	Fg_wildtype_RPF	Fg_dicer2_RPF	OK	4.29095	7.51514	0.808502	4.48856	5e-05	0.000131188	yes	Fg-milRNA-3	FGRAMPH1_01T09541	3.5	-1	1	20	1636	1655	GGUACUGUGGUCUAGUUGGU	:.:::: ::::.: ::::::	AUCAACCAGACUAAAGUACC	Cleavage	cds chromosome:RR1:2:885982:889280:-1 gene:FGRAMPH1_01G09541 gene_biotype:protein_coding transcript_biotype:protein_coding	1	0.902213	-0.148461	1.27856	0.354519	-2.38796
XLOC_006830	XLOC_006830	FGRAMPH1_01G09549	FGRAMPH1_01T09549	2:898431-900398	Fg_wildtype_RNA	Fg_dicer2_RNA	OK	0.206438	2.84043	3.78233	1.92558	0.0991	0.192381	no	XLOC_006830	XLOC_006830	FGRAMPH1_01G09549	FGRAMPH1_01T09549	2:898431-900398	Fg_wildtype_RPF	Fg_dicer2_RPF	OK	0.434472	3.35727	2.94995	7.8417	5e-05	0.000131188	yes	Fg-milRNA-38	FGRAMPH1_01T09549	4.5	-1	1	21	377	397	CCUCUCGAUGACUCUGCGCAA	: : ::.:::::: ::::: :	UCGAGCGGAGUCAACGAGAUG	Cleavage	cds chromosome:RR1:2:898432:900398:-1 gene:FGRAMPH1_01G09549 gene_biotype:protein_coding transcript_biotype:protein_coding	1	2.10461	1.07355	1.18196	0.241179	0.224655
XLOC_006849	XLOC_006849	FGRAMPH1_01G09633	FGRAMPH1_01T09633	2:999214-1004785	Fg_wildtype_RNA	Fg_dicer2_RNA	OK	238.19	265.41	0.156109	1.0615	0.0679	0.143343	no	XLOC_006849	XLOC_006849	FGRAMPH1_01G09633	FGRAMPH1_01T09633	2:999214-1004785	Fg_wildtype_RPF	Fg_dicer2_RPF	OK	220.62	211.716	-0.0594346	-0.369144	0.5206	0.584949	no	Fg-milRNA-44	FGRAMPH1_01T09633	3	-1	1	22	793	814	GCUGUCGAGCGUGUAUGGGGUG	: ::. ::.:::::::::::	UUCGCCGCACGCGCUCGACAGC	Cleavage	cds chromosome:RR1:2:999215:1004785:-1 gene:FGRAMPH1_01G09633 gene_biotype:protein_coding transcript_biotype:protein_coding	1	0.926235	-0.110549	0.797694	-0.326092	2.94975
XLOC_006854	XLOC_006854	FGRAMPH1_01G09651	FGRAMPH1_01T09651	2:1022771-1026593	Fg_wildtype_RNA	Fg_dicer2_RNA	OK	2.20843	1.3175	-0.745213	-1.96615	0.00175	0.00685888	yes	XLOC_006854	XLOC_006854	FGRAMPH1_01G09651	FGRAMPH1_01T09651	2:1022771-1026593	Fg_wildtype_RPF	Fg_dicer2_RPF	OK	0.842558	0.293665	-1.5206	-4.93556	5e-05	0.000131188	yes	Fg-milRNA-4	FGRAMPH1_01T09651	4	-1	1	23	3082	3104	UGGAGAAAAUUGAGAAGGCUCGA	: .:::.::::: ::::.::	AUUAUUCUUUUCAAUGUUCUUCA	Cleavage	cds chromosome:RR1:2:1022772:1026593:-1 gene:FGRAMPH1_01G09651 gene_biotype:protein_coding transcript_biotype:protein_coding	1	0.381519	-1.39017	0.222896	-2.16556	1.55776
XLOC_006855	XLOC_006855	FGRAMPH1_01G09655	FGRAMPH1_01T09655	2:1032051-1034510	Fg_wildtype_RNA	Fg_dicer2_RNA	OK	40.1745	33.2305	-0.27377	-1.61051	0.0079	0.0245858	yes	XLOC_006855	XLOC_006855	FGRAMPH1_01G09655	FGRAMPH1_01T09655	2:1032051-1034510	Fg_wildtype_RPF	Fg_dicer2_RPF	OK	17.2758	11.9669	-0.529699	-3.20917	5e-05	0.000131188	yes	Fg-milRNA-10	FGRAMPH1_01T09655	2.5	-1	1	21	270	290	GGAGGAGGAGAAGGAGGAGUC	:::.:.::::::.:.::.:	CUCUCUUUCUUCUCUUUCUUC	Cleavage	cds chromosome:RR1:2:1032052:1034510:-1 gene:FGRAMPH1_01G09655 gene_biotype:protein_coding transcript_biotype:protein_coding	2	0.430019	-1.21753	0.360118	-1.47346	1.21021
XLOC_006856	XLOC_006856	FGRAMPH1_01G09665	FGRAMPH1_01T09665	2:1044169-1049390	Fg_wildtype_RNA	Fg_dicer2_RNA	OK	28.2215	25.695	-0.135308	-0.852692	0.1873	0.310167	no	XLOC_006856	XLOC_006856	FGRAMPH1_01G09665	FGRAMPH1_01T09665	2:1044169-1049390	Fg_wildtype_RPF	Fg_dicer2_RPF	OK	23.2413	22.2898	-0.0603085	-0.386973	0.51935	0.583598	no	Fg-milRNA-10	FGRAMPH1_01T09665	5	-1	1	21	966	986	GGAGGAGGAGAAGGAGGAGUC	::: :::::: .::: .::::	GACACCUCCUGUUCCAUCUCC	Translation	cds chromosome:RR1:2:1044870:1048268:-1 gene:FGRAMPH1_01G09665 gene_biotype:protein_coding transcript_biotype:protein_coding	1	0.823532	-0.280104	0.867476	-0.205104	0.732242
XLOC_006871	XLOC_006871	FGRAMPH1_01G09725	FGRAMPH1_01T09725	2:1113873-1114323	Fg_wildtype_RNA	Fg_dicer2_RNA	NOTEST	0.97459	0.384461	-1.34196	0	1	1	no	XLOC_006871	XLOC_006871	FGRAMPH1_01G09725	FGRAMPH1_01T09725	2:1113873-1114323	Fg_wildtype_RPF	Fg_dicer2_RPF	OK	0.623191	3.47549	2.47947	3.4089	0.00055	0.00125906	yes	Fg-milRNA-38	FGRAMPH1_01T09725	3.5	-1	1	21	377	397	CCUCUCGAUGACUCUGCGCAA	:::.:::::::::: .::	GAUCGCGGAGUCAUCGACGGG	Cleavage	cds chromosome:RR1:2:1113874:1114323:-1 gene:FGRAMPH1_01G09725 gene_biotype:protein_coding transcript_biotype:protein_coding	1	0.639439	-0.645121	9.0399	3.17631	-4.92358
XLOC_006873	XLOC_006873	FGRAMPH1_01G09735	FGRAMPH1_01T09735	2:1123224-1126389	Fg_wildtype_RNA	Fg_dicer2_RNA	OK	164.576	102.11	-0.688633	-4.71249	5e-05	0.000291032	yes	XLOC_006873	XLOC_006873	FGRAMPH1_01G09735	FGRAMPH1_01T09735	2:1123224-1126389	Fg_wildtype_RPF	Fg_dicer2_RPF	OK	222.243	109.534	-1.02076	-7.1164	5e-05	0.000131188	yes	Fg-milRNA-41	FGRAMPH1_01T09735	5	-1	1	22	1054	1075	CUGGAUCAUUGUAGACCAGGCU	.:::: ::::..::.:::	CCUCUGGGCUACGGUGGUCCCC	Cleavage	cds chromosome:RR1:2:1123225:1126389:-1 gene:FGRAMPH1_01G09735 gene_biotype:protein_coding transcript_biotype:protein_coding	1	1.3504	0.433384	1.07271	0.101255	0.233637
XLOC_006881	XLOC_006881	FGRAMPH1_01G09769	FGRAMPH1_01T09769	2:1158089-1158813	Fg_wildtype_RNA	Fg_dicer2_RNA	OK	8.19633	5.17547	-0.663289	-1.1252	0.0544	0.120133	no	XLOC_006881	XLOC_006881	FGRAMPH1_01G09769	FGRAMPH1_01T09769	2:1158089-1158813	Fg_wildtype_RPF	Fg_dicer2_RPF	OK	1.60749	0.0533074	-4.91433	-3.23636	0.23	0.289638	no	Fg-milRNA-11	FGRAMPH1_01T09769	5	-1	1	23	538	560	AGGAUAUUAGUGGAUGGGUCGAG	::.::.::::. :. .:::::::	CUUGAUCCAUUGAUGGAUAUCCU	Cleavage	cds chromosome:RR1:2:1158090:1158813:-1 gene:FGRAMPH1_01G09769 gene_biotype:protein_coding transcript_biotype:protein_coding	1	0.196123	-2.35017	0.0103	-6.60121	2.80882
XLOC_006882	XLOC_006882	FGRAMPH1_01G09775	FGRAMPH1_01T09775	2:1163494-1164739	Fg_wildtype_RNA	Fg_dicer2_RNA	NOTEST	0.0447898	0.0407852	-0.135126	0	1	1	no	XLOC_006882	XLOC_006882	FGRAMPH1_01G09775	FGRAMPH1_01T09775	2:1163494-1164739	Fg_wildtype_RPF	Fg_dicer2_RPF	NOTEST	0.117896	0.0477739	-1.30323	0	1	1	no	Fg-milRNA-1	FGRAMPH1_01T09775	4.5	-1	1	21	1046	1066	UCCGGUAUGGUGUAGUGGCUA	:: .::: ::. :::::::::	UAUUCACCACGACAUACCGGA	Translation	cds chromosome:RR1:2:1163495:1164739:-1 gene:FGRAMPH1_01G09775 gene_biotype:protein_coding transcript_biotype:protein_coding	1	2.63221	1.39627	1.17135	0.228177	0.163419
XLOC_006889	XLOC_006889	FGRAMPH1_01G09799	FGRAMPH1_01T09799	2:1186229-1191065	Fg_wildtype_RNA	Fg_dicer2_RNA	OK	49.0355	50.0662	0.0300099	0.192023	0.7456	0.830132	no	XLOC_006889	XLOC_006889	FGRAMPH1_01G09799	FGRAMPH1_01T09799	2:1186229-1191065	Fg_wildtype_RPF	Fg_dicer2_RPF	OK	21.259	21.6366	0.0254016	0.164617	0.7735	0.81509	no	Fg-milRNA-29	FGRAMPH1_01T09799	4	-1	1	21	1037	1057	AGGAGGCAGUAAUAAGACUUG	::: :::::::::: .::	UCAGUGGUAUUACUGCCAUCU	Cleavage	cds chromosome:RR1:2:1186230:1191065:-1 gene:FGRAMPH1_01G09799 gene_biotype:protein_coding transcript_biotype:protein_coding	1	0.433543	-1.20575	0.43216	-1.21036	1.00382
XLOC_006892	XLOC_006892	FGRAMPH1_01G09809	FGRAMPH1_01T09809	2:1202042-1205368	Fg_wildtype_RNA	Fg_dicer2_RNA	OK	8.68864	10.6694	0.296275	0.950435	0.12765	0.233413	no	XLOC_006892	XLOC_006892	FGRAMPH1_01G09809	FGRAMPH1_01T09809	2:1202042-1205368	Fg_wildtype_RPF	Fg_dicer2_RPF	OK	4.55166	7.61127	0.741745	2.50131	5e-05	0.000131188	yes	Fg-milRNA-32	FGRAMPH1_01T09809	4	-1	1	23	1171	1193	UGAGGACACUGCAUCACGACUCU	:::::.::..:::: ::..	GCUAUCGUGGUGUGGUGUGCUUG	Cleavage	cds chromosome:RR1:2:1203776:1205368:-1 gene:FGRAMPH1_01G09809 gene_biotype:protein_coding transcript_biotype:protein_coding	1	0.523863	-0.932738	0.713374	-0.48727	0.522408
XLOC_006903	XLOC_006903	FGRAMPH1_01G09849	FGRAMPH1_01T09849	2:1264094-1267730	Fg_wildtype_RNA	Fg_dicer2_RNA	OK	73.111	66.907	-0.127931	-0.814992	0.1629	0.279731	no	XLOC_006903	XLOC_006903	FGRAMPH1_01G09849	FGRAMPH1_01T09849	2:1264094-1267730	Fg_wildtype_RPF	Fg_dicer2_RPF	OK	52.3998	41.4866	-0.336916	-2.33348	5e-05	0.000131188	yes	Fg-milRNA-11	FGRAMPH1_01T09849	5	-1	1	23	904	926	AGGAUAUUAGUGGAUGGGUCGAG	: :::::::::. :::.::	UCCAACCCAUCCAUGAAUGUCAG	Cleavage	cds chromosome:RR1:2:1264095:1267730:-1 gene:FGRAMPH1_01G09849 gene_biotype:protein_coding transcript_biotype:protein_coding	1	0.716716	-0.480527	0.620064	-0.689512	1.43491
XLOC_006905	XLOC_006905	FGRAMPH1_01G09863	FGRAMPH1_01T09863	2:1278476-1286986	Fg_wildtype_RNA	Fg_dicer2_RNA	OK	10.7911	10.2683	-0.0716474	-0.180928	0.7573	0.83838	no	XLOC_006905	XLOC_006905	FGRAMPH1_01G09863	FGRAMPH1_01T09863	2:1278476-1286986	Fg_wildtype_RPF	Fg_dicer2_RPF	OK	7.6013	7.58917	-0.00230274	-0.00719786	0.99065	0.992278	no	Fg-milRNA-32	FGRAMPH1_01T09863	4.5	-1	1	23	335	357	UGAGGACACUGCAUCACGACUCU	: : ::: ::::. :::::::.	AUAUUCGGGAUGUCGUGUCCUUU	Translation	cds chromosome:RR1:2:1280663:1282869:-1 gene:FGRAMPH1_01G09863 gene_biotype:protein_coding transcript_biotype:protein_coding	1	0.704405	-0.505524	0.739087	-0.436183	0.862834
XLOC_006925	XLOC_006925	FGRAMPH1_01G09963	FGRAMPH1_01T09963	2:1401982-1407258	Fg_wildtype_RNA	Fg_dicer2_RNA	OK	29.3784	29.9142	0.0260755	0.166289	0.7865	0.858985	no	XLOC_006925	XLOC_006925	FGRAMPH1_01G09963	FGRAMPH1_01T09963	2:1401982-1407258	Fg_wildtype_RPF	Fg_dicer2_RPF	OK	10.179	9.22599	-0.141821	-0.908331	0.1316	0.178821	no	Fg-milRNA-13	FGRAMPH1_01T09963	5	-1	1	21	2586	2606	GACAAGGAGUGGUCGAGCGGU	.:::::. :.:..:.::: ::	GCCGCUUCAUCGUUUCUUUUC	Cleavage	cds chromosome:RR1:2:1401983:1407258:-1 gene:FGRAMPH1_01G09963 gene_biotype:protein_coding transcript_biotype:protein_coding	1	0.346479	-1.52916	0.308415	-1.69705	1.1098
XLOC_006927	XLOC_006927	FGRAMPH1_01G09971	FGRAMPH1_01T09971	2:1412013-1416729	Fg_wildtype_RNA	Fg_dicer2_RNA	OK	14.6206	15.9057	0.121538	0.488046	0.4147	0.549064	no	XLOC_006927	XLOC_006927	FGRAMPH1_01G09971	FGRAMPH1_01T09971	2:1412013-1416729	Fg_wildtype_RPF	Fg_dicer2_RPF	OK	20.3082	23.0922	0.185345	1.03115	0.08835	0.127003	no	Fg-milRNA-44	FGRAMPH1_01T09971	4.5	-1	1	22	42	62	GCUGUCGAGCGUGUAUGGGGUG	.::.::..:::::: :::::	UUUCCUAUGUACGCUC-ACAGC	Cleavage	cds chromosome:RR1:2:1415477:1416729:-1 gene:FGRAMPH1_01G09971 gene_biotype:protein_coding transcript_biotype:protein_coding	1	1.38901	0.47406	1.45182	0.537862	1.13459
XLOC_006932	XLOC_006932	FGRAMPH1_01G09995	FGRAMPH1_01T09995	2:1449243-1450918	Fg_wildtype_RNA	Fg_dicer2_RNA	OK	15.5953	18.2504	0.226817	0.973398	0.0905	0.179756	no	XLOC_006932	XLOC_006932	FGRAMPH1_01G09995	FGRAMPH1_01T09995	2:1449243-1450918	Fg_wildtype_RPF	Fg_dicer2_RPF	OK	34.2607	31.5214	-0.120222	-0.770019	0.19885	0.255775	no	Fg-milRNA-43	FGRAMPH1_01T09995	4.5	-1	1	22	113	134	UCUGCGGCGAUGAAUAGACACU	:::. :::::::.:: ::	CCGAUCUGAUCAUCGCUGCUGA	Cleavage	cds chromosome:RR1:2:1449244:1450918:-1 gene:FGRAMPH1_01G09995 gene_biotype:protein_coding transcript_biotype:protein_coding	1	2.19686	1.13544	1.72716	0.788404	0.694357
XLOC_006937	XLOC_006937	FGRAMPH1_01G10019	FGRAMPH1_01T10019	2:1481312-1484697	Fg_wildtype_RNA	Fg_dicer2_RNA	OK	287.082	286.312	-0.00387546	-0.0070608	0.9879	0.990906	no	XLOC_006937	XLOC_006937	FGRAMPH1_01G10019	FGRAMPH1_01T10019	2:1481312-1484697	Fg_wildtype_RPF	Fg_dicer2_RPF	OK	28.7838	4.13835	-2.79813	-1.19469	0.1741	0.228153	no	Fg-milRNA-40	FGRAMPH1_01T10019	4.5	-1	1	20	106	125	UCUGGAAGACUGAGUGGAUG	::.:: ::::::: ...::	GAUUCAGUCAGUCUCUUGGA	Cleavage	cds chromosome:RR1:2:1481550:1481804:-1 gene:FGRAMPH1_01G10019 gene_biotype:protein_coding transcript_biotype:protein_coding	1	0.100263	-3.31813	0.014454	-6.11239	1.84212
XLOC_006939	XLOC_006939	FGRAMPH1_01G10025	FGRAMPH1_01T10025	2:1493924-1497122	Fg_wildtype_RNA	Fg_dicer2_RNA	OK	30.1547	15.8487	-0.928016	-4.80398	5e-05	0.000291032	yes	XLOC_006939	XLOC_006939	FGRAMPH1_01G10025	FGRAMPH1_01T10025	2:1493924-1497122	Fg_wildtype_RPF	Fg_dicer2_RPF	OK	33.3089	13.9937	-1.25114	-7.81243	5e-05	0.000131188	yes	Fg-milRNA-36	FGRAMPH1_01T10025	4.5	-1	1	23	132	154	GUGGGAUCUGAUGCACGAGAUGG	: :::::: :: :::::: ::.	ACUUCUCGUCCAGCAGAUCGCAU	Translation	cds chromosome:RR1:2:1493925:1497122:-1 gene:FGRAMPH1_01G10025 gene_biotype:protein_coding transcript_biotype:protein_coding	1	1.1046	0.143525	0.882956	-0.179587	-1.25126
XLOC_006947	XLOC_006947	FGRAMPH1_01G10051	FGRAMPH1_01T10051	2:1536501-1545389	Fg_wildtype_RNA	Fg_dicer2_RNA	OK	42.6702	36.9995	-0.205725	-1.34763	0.01855	0.0500504	no	XLOC_006947	XLOC_006947	FGRAMPH1_01G10051	FGRAMPH1_01T10051	2:1536501-1545389	Fg_wildtype_RPF	Fg_dicer2_RPF	OK	31.4243	27.2825	-0.203903	-1.31842	0.0207	0.0347806	yes	Fg-milRNA-11	FGRAMPH1_01T10051	4.5	-1	1	23	3553	3575	AGGAUAUUAGUGGAUGGGUCGAG	::.:..::::. :.::::::::	CUUGGUCCAUUAAUUAAUAUCCC	Cleavage	cds chromosome:RR1:2:1536502:1545389:-1 gene:FGRAMPH1_01G10051 gene_biotype:protein_coding transcript_biotype:protein_coding	1	0.736446	-0.441348	0.737375	-0.43953	0.99588
XLOC_006957	XLOC_006957	FGRAMPH1_01G10099	FGRAMPH1_01T10099	2:1608469-1610040	Fg_wildtype_RNA	Fg_dicer2_RNA	OK	5.40917	11.305	1.06349	3.01372	5e-05	0.000291032	yes	XLOC_006957	XLOC_006957	FGRAMPH1_01G10099	FGRAMPH1_01T10099	2:1608469-1610040	Fg_wildtype_RPF	Fg_dicer2_RPF	OK	2.38175	2.43727	0.0332483	0.124512	0.8308	0.862865	no	Fg-milRNA-25	FGRAMPH1_01T10099	5	-1	1	22	669	690	GAUGAAGACUGAACCGUCGGGG	.:..::: :::::::::.. :	UCUUGACCCUUCAGUCUUUGCC	Cleavage	cds chromosome:RR1:2:1608470:1610040:-1 gene:FGRAMPH1_01G10099 gene_biotype:protein_coding transcript_biotype:protein_coding	1	0.440317	-1.18339	0.215592	-2.21362	1.87059
XLOC_006963	XLOC_006963	FGRAMPH1_01G10123	FGRAMPH1_01T10123	2:1637795-1639009	Fg_wildtype_RNA	Fg_dicer2_RNA	OK	187.56	244.744	0.383923	2.40094	5e-05	0.000291032	yes	XLOC_006963	XLOC_006963	FGRAMPH1_01G10123	FGRAMPH1_01T10123	2:1637795-1639009	Fg_wildtype_RPF	Fg_dicer2_RPF	OK	229.054	309.559	0.434525	2.93487	5e-05	0.000131188	yes	Fg-milRNA-7	FGRAMPH1_01T10123	5	-1	1	21	1008	1028	UAAACUGAGAAGAUUAGGGCU	:: :.:::: .:::: :::	CCCCAUGAUCUAUUCAGGUUA	Translation	cds chromosome:RR1:2:1637796:1639009:-1 gene:FGRAMPH1_01G10123 gene_biotype:protein_coding transcript_biotype:protein_coding	1	1.22123	0.288336	1.26483	0.338941	1.17551
XLOC_006964	XLOC_006964	FGRAMPH1_01G10125	FGRAMPH1_01T10125	2:1646523-1647957	Fg_wildtype_RNA	Fg_dicer2_RNA	OK	1.83268	3.55909	0.957552	1.74226	0.0057	0.0186528	yes	XLOC_006964	XLOC_006964	FGRAMPH1_01G10125	FGRAMPH1_01T10125	2:1646523-1647957	Fg_wildtype_RPF	Fg_dicer2_RPF	OK	0.904934	5.33071	2.55844	8.76135	5e-05	0.000131188	yes	Fg-milRNA-35	FGRAMPH1_01T10125	5	-1	1	20	128	147	GGUGAGAUGGCCGAGUUGGU	:::: :::::: .:::: .:	ACCACCUCGGCGGUCUCUUC	Cleavage	cds chromosome:RR1:2:1646524:1647957:-1 gene:FGRAMPH1_01G10125 gene_biotype:protein_coding transcript_biotype:protein_coding	1	0.493776	-1.01807	1.49777	0.582819	-0.572474
XLOC_006965	XLOC_006965	FGRAMPH1_01G10135	FGRAMPH1_01T10135	2:1659933-1662544	Fg_wildtype_RNA	Fg_dicer2_RNA	OK	26.8764	27.9993	0.0590534	0.311345	0.58685	0.705075	no	XLOC_006965	XLOC_006965	FGRAMPH1_01G10135	FGRAMPH1_01T10135	2:1659933-1662544	Fg_wildtype_RPF	Fg_dicer2_RPF	OK	14.0857	15.0111	0.0917993	0.551619	0.3566	0.422198	no	Fg-milRNA-29	FGRAMPH1_01T10135	4.5	-1	1	21	1104	1124	AGGAGGCAGUAAUAAGACUUG	:::::::: :: :::::.	UCAGUCUUAUAACCGCCUCUC	Translation	cds chromosome:RR1:2:1659934:1662544:-1 gene:FGRAMPH1_01G10135 gene_biotype:protein_coding transcript_biotype:protein_coding	1	0.524092	-0.932109	0.536124	-0.899361	0.964867
XLOC_006975	XLOC_006975	FGRAMPH1_01G10171	FGRAMPH1_01T10171	2:1712841-1715462	Fg_wildtype_RNA	Fg_dicer2_RNA	OK	1.70262	2.31721	0.444635	1.03544	0.08025	0.16346	no	XLOC_006975	XLOC_006975	FGRAMPH1_01G10171	FGRAMPH1_01T10171	2:1712841-1715462	Fg_wildtype_RPF	Fg_dicer2_RPF	OK	0.324832	0.205559	-0.660144	-1.90396	0.00355	0.0069562	yes	Fg-milRNA-18	FGRAMPH1_01T10171	5	-1	1	22	2339	2359	AGUGACAAGAAGAAGAACCGCC	:::::::.: ::::: :::	CCGGGUUCUUUUACUUGU-ACU	Translation	cds chromosome:RR1:2:1712842:1715462:-1 gene:FGRAMPH1_01G10171 gene_biotype:protein_coding transcript_biotype:protein_coding	1	0.190784	-2.38999	0.0887097	-3.49476	1.46225
XLOC_006976	XLOC_006976	FGRAMPH1_01G10173	FGRAMPH1_01T10173	2:1715470-1717610	Fg_wildtype_RNA	Fg_dicer2_RNA	OK	7.53003	7.85311	0.0606076	0.244077	0.6932	0.788097	no	XLOC_006976	XLOC_006976	FGRAMPH1_01G10173	FGRAMPH1_01T10173	2:1715470-1717610	Fg_wildtype_RPF	Fg_dicer2_RPF	OK	7.30351	7.4962	0.0375696	0.222689	0.7284	0.77534	no	Fg-milRNA-26	FGRAMPH1_01T10173	5	-1	1	20	682	701	GGCAACGUGGCGGAGUGGUU	..::.::.: ::.: :::::	GGCCGCUUCUCCGCCUUGCC	Translation	cds chromosome:RR1:2:1715471:1717610:-1 gene:FGRAMPH1_01G10173 gene_biotype:protein_coding transcript_biotype:protein_coding	1	0.969918	-0.0440656	0.954552	-0.0671047	1.52283
XLOC_006979	XLOC_006979	FGRAMPH1_01G10181	FGRAMPH1_01T10181	2:1725624-1726575	Fg_wildtype_RNA	Fg_dicer2_RNA	OK	6.96199	3.96183	-0.813334	-1.83997	0.00255	0.00940051	yes	XLOC_006979	XLOC_006979	FGRAMPH1_01G10181	FGRAMPH1_01T10181	2:1725624-1726575	Fg_wildtype_RPF	Fg_dicer2_RPF	OK	14.8897	4.72929	-1.65462	-7.19566	5e-05	0.000131188	yes	Fg-milRNA-17	FGRAMPH1_01T10181	4.5	-1	1	20	655	674	GACAACGUGGCCGAGUGGUU	:::: ::.:::::: : :::	AACCCCUUGGCCACUUGGUC	Cleavage	cds chromosome:RR1:2:1725625:1726575:-1 gene:FGRAMPH1_01G10181 gene_biotype:protein_coding transcript_biotype:protein_coding	1	2.13871	1.09674	1.19371	0.255457	0.232923
XLOC_006981	XLOC_006981	FGRAMPH1_01G10191	FGRAMPH1_01T10191	2:1739891-1743226	Fg_wildtype_RNA	Fg_dicer2_RNA	NOTEST	0.345739	1.47806	2.09595	0	1	1	no	XLOC_006981	XLOC_006981	FGRAMPH1_01G10191	FGRAMPH1_01T10191	2:1739891-1743226	Fg_wildtype_RPF	Fg_dicer2_RPF	NOTEST	0.0230245	0.0202536	-0.184991	0	1	1	no	Fg-milRNA-35	FGRAMPH1_01T10191	4.5	-1	1	20	750	769	GGUGAGAUGGCCGAGUUGGU	:::::::::: .:::.:	UGAAACUCGGCCAAUUCAUC	Cleavage	cds chromosome:RR1:2:1739892:1743226:-1 gene:FGRAMPH1_01G10191 gene_biotype:protein_coding transcript_biotype:protein_coding	1	0.066595	-3.90844	0.0137028	-6.18938	1.58359
XLOC_006985	XLOC_006985	FGRAMPH1_01G10201	FGRAMPH1_01T10201	2:1758794-1760628	Fg_wildtype_RNA	Fg_dicer2_RNA	OK	139.402	121.382	-0.19969	-1.23412	0.03645	0.087412	no	XLOC_006985	XLOC_006985	FGRAMPH1_01G10201	FGRAMPH1_01T10201	2:1758794-1760628	Fg_wildtype_RPF	Fg_dicer2_RPF	OK	260.792	218.779	-0.253423	-1.7059	0.0037	0.00723152	yes	Fg-milRNA-35	FGRAMPH1_01T10201	4.5	-1	1	20	199	218	GGUGAGAUGGCCGAGUUGGU	:::::.:::..:.::: :	GACAACUUGGCUGUUUCAGC	Cleavage	cds chromosome:RR1:2:1758795:1760628:-1 gene:FGRAMPH1_01G10201 gene_biotype:protein_coding transcript_biotype:protein_coding	1	1.87079	0.903648	1.8024	0.84992	0.940543
XLOC_006989	XLOC_006989	FGRAMPH1_01G10221	FGRAMPH1_01T10221	2:1791932-1796245	Fg_wildtype_RNA	Fg_dicer2_RNA	OK	19.022	22.7463	0.257968	1.47536	0.0118	0.0342945	yes	XLOC_006989	XLOC_006989	FGRAMPH1_01G10221	FGRAMPH1_01T10221	2:1791932-1796245	Fg_wildtype_RPF	Fg_dicer2_RPF	OK	13.2962	18.8417	0.502923	3.32087	5e-05	0.000131188	yes	Fg-milRNA-1	FGRAMPH1_01T10221	5	-1	1	21	2456	2476	UCCGGUAUGGUGUAGUGGCUA	::::.:::.:: .: :.:::	AAGCCGCUAUACAGUUCUGGA	Cleavage	cds chromosome:RR1:2:1791933:1796245:-1 gene:FGRAMPH1_01G10221 gene_biotype:protein_coding transcript_biotype:protein_coding	1	0.698991	-0.516655	0.828341	-0.271703	0.525888
XLOC_006996	XLOC_006996	FGRAMPH1_01G10251	FGRAMPH1_01T10251	2:1827313-1829369	Fg_wildtype_RNA	Fg_dicer2_RNA	OK	27.5321	24.4286	-0.172546	-0.885864	0.1256	0.230423	no	XLOC_006996	XLOC_006996	FGRAMPH1_01G10251	FGRAMPH1_01T10251	2:1827313-1829369	Fg_wildtype_RPF	Fg_dicer2_RPF	OK	10.011	10.9673	0.131632	0.712671	0.2212	0.280294	no	Fg-milRNA-21	FGRAMPH1_01T10251	5	-1	1	22	114	135	AGGACUAGGGGGCGAAGCUCGG	:: : ::::::::: :::::	CCCAACUUCGCCCCAGAGUCCC	Cleavage	cds chromosome:RR1:2:1827314:1829369:-1 gene:FGRAMPH1_01G10251 gene_biotype:protein_coding transcript_biotype:protein_coding	1	0.363612	-1.45953	0.448953	-1.15536	0.7916
XLOC_007007	XLOC_007007	FGRAMPH1_01G10287	FGRAMPH1_01T10287	2:1870830-1873646	Fg_wildtype_RNA	Fg_dicer2_RNA	OK	40.4077	41.1526	0.026353	0.154236	0.7895	0.861013	no	XLOC_007007	XLOC_007007	FGRAMPH1_01G10287	FGRAMPH1_01T10287	2:1870830-1873646	Fg_wildtype_RPF	Fg_dicer2_RPF	OK	30.5808	40.9581	0.421525	2.72628	5e-05	0.000131188	yes	Fg-milRNA-27	FGRAMPH1_01T10287	3.5	-1	1	23	700	722	UUGGGAUGAAUGGGCGGACAAUA	: ..: :.:::::::::::	GCCAGCUUGGCUAUUCAUCCCAA	Cleavage	cds chromosome:RR1:2:1870831:1873646:-1 gene:FGRAMPH1_01G10287 gene_biotype:protein_coding transcript_biotype:protein_coding	1	0.756806	-0.402004	0.995274	-0.00683479	0.0170018
XLOC_007014	XLOC_007014	FGRAMPH1_01G10309	FGRAMPH1_01T10309	2:1902367-1903079	Fg_wildtype_RNA	Fg_dicer2_RNA	OK	2.47531	2.25666	-0.133421	-0.178087	0.7631	0.842325	no	XLOC_007014	XLOC_007014	FGRAMPH1_01G10309	FGRAMPH1_01T10309	2:1902367-1903079	Fg_wildtype_RPF	Fg_dicer2_RPF	OK	9.26636	14.1085	0.606492	2.57717	5e-05	0.000131188	yes	Fg-milRNA-26	FGRAMPH1_01T10309	4.5	-1	1	20	44	63	GGCAACGUGGCGGAGUGGUU	::: : :.::.:.::::::	AACAAGACUGCUAUGUUGCC	Cleavage	cds chromosome:RR1:2:1902368:1903079:-1 gene:FGRAMPH1_01G10309 gene_biotype:protein_coding transcript_biotype:protein_coding	1	3.74351	1.90439	6.25194	2.6443	1.38853
XLOC_007024	XLOC_007024	FGRAMPH1_01G10337	FGRAMPH1_01T10337	2:1943831-1947116	Fg_wildtype_RNA	Fg_dicer2_RNA	OK	7.79294	9.2151	0.241832	0.507297	0.4	0.535381	no	XLOC_007024	XLOC_007024	FGRAMPH1_01G10337	FGRAMPH1_01T10337	2:1943831-1947116	Fg_wildtype_RPF	Fg_dicer2_RPF	OK	4.29715	7.17751	0.740103	1.20078	0.04855	0.0747536	no	Fg-milRNA-3	FGRAMPH1_01T10337	5	-1	1	20	1418	1437	GGUACUGUGGUCUAGUUGGU	.::::::::.::::. :	AGAGACUAGACCGCAGUGAC	Cleavage	cds chromosome:RR1:2:1945078:1947116:-1 gene:FGRAMPH1_01G10337 gene_biotype:protein_coding transcript_biotype:protein_coding	1	0.551416	-0.858788	0.778886	-0.360516	0.419797
XLOC_007025	XLOC_007025	FGRAMPH1_01G10343	FGRAMPH1_01T10343	2:1960700-1962753	Fg_wildtype_RNA	Fg_dicer2_RNA	OK	5.93001	5.61914	-0.0776855	-0.23648	0.68285	0.780087	no	XLOC_007025	XLOC_007025	FGRAMPH1_01G10343	FGRAMPH1_01T10343	2:1960700-1962753	Fg_wildtype_RPF	Fg_dicer2_RPF	OK	4.66409	5.30617	0.186076	0.82275	0.16	0.212416	no	Fg-milRNA-17	FGRAMPH1_01T10343	4	-1	1	20	1532	1551	GACAACGUGGCCGAGUGGUU	:::::::.::: .:::: ::	AACCACUUGGCAGCGUUCUC	Cleavage	cds chromosome:RR1:2:1960701:1962753:-1 gene:FGRAMPH1_01G10343 gene_biotype:protein_coding transcript_biotype:protein_coding	1	0.786523	-0.346439	0.944303	-0.0826784	0.238652
XLOC_007039	XLOC_007039	FGRAMPH1_01G10403	FGRAMPH1_01T10403	2:2042431-2043349	Fg_wildtype_RNA	Fg_dicer2_RNA	OK	18.1017	20.559	0.18364	0.623533	0.2761	0.409971	no	XLOC_007039	XLOC_007039	FGRAMPH1_01G10403	FGRAMPH1_01T10403	2:2042431-2043349	Fg_wildtype_RPF	Fg_dicer2_RPF	OK	33.0424	42.4016	0.3598	2.055	0.00045	0.00104565	yes	Fg-milRNA-10	FGRAMPH1_01T10403	4	-1	1	21	120	140	GGAGGAGGAGAAGGAGGAGUC	.:::::.:::: :::.: ::	AGCUCCUUCUUCACCUUCACC	Cleavage	cds chromosome:RR1:2:2042432:2043349:-1 gene:FGRAMPH1_01G10403 gene_biotype:protein_coding transcript_biotype:protein_coding	1	1.82538	0.868193	2.06243	1.04435	1.2029
XLOC_007043	XLOC_007043	FGRAMPH1_01G10413	FGRAMPH1_01T10413	2:2054106-2054754	Fg_wildtype_RNA	Fg_dicer2_RNA	OK	4047.41	2207.97	-0.87428	-6.54388	5e-05	0.000291032	yes	XLOC_007043	XLOC_007043	FGRAMPH1_01G10413	FGRAMPH1_01T10413	2:2054106-2054754	Fg_wildtype_RPF	Fg_dicer2_RPF	OK	4166	5049.48	0.277472	1.48242	0.01325	0.0232032	yes	Fg-milRNA-12	FGRAMPH1_01T10413	5	-1	1	23	134	156	GGCAGCAUUGUUGACAGGGCCUU	::::::: :: .. :::::::	UCGGCCCUGCCAUUGCUGCUGCC	Translation	cds chromosome:RR1:2:2054107:2054754:-1 gene:FGRAMPH1_01G10413 gene_biotype:protein_coding transcript_biotype:protein_coding	1	1.0293	0.0416638	2.28693	1.19341	28.6439
XLOC_007051	XLOC_007051	FGRAMPH1_01G10441	FGRAMPH1_01T10441	2:2094850-2097831	Fg_wildtype_RNA	Fg_dicer2_RNA	OK	17.4144	17.3507	-0.00528798	-0.0259857	0.9618	0.97577	no	XLOC_007051	XLOC_007051	FGRAMPH1_01G10441	FGRAMPH1_01T10441	2:2094850-2097831	Fg_wildtype_RPF	Fg_dicer2_RPF	OK	23.1123	22.4876	-0.0395365	-0.253278	0.6709	0.725217	no	Fg-milRNA-34	FGRAMPH1_01T10441	4	-1	1	23	1127	1149	GCGGGUUUAGCUCAGUUGGGAGA	:::::::.:::: :.:: :	UGCACCAACUGGGCUACAUCCAC	Cleavage	cds chromosome:RR1:2:2094851:2097831:-1 gene:FGRAMPH1_01G10441 gene_biotype:protein_coding transcript_biotype:protein_coding	1	1.32719	0.40838	1.29606	0.374136	0.916146
XLOC_007054	XLOC_007054	FGRAMPH1_01G10455	FGRAMPH1_01T10455	2:2116014-2118609	Fg_wildtype_RNA	Fg_dicer2_RNA	OK	34.8866	40.4018	0.211747	1.23607	0.039	0.0922065	no	XLOC_007054	XLOC_007054	FGRAMPH1_01G10455	FGRAMPH1_01T10455	2:2116014-2118609	Fg_wildtype_RPF	Fg_dicer2_RPF	OK	28.6348	28.6166	-0.000917691	-0.00591447	0.99195	0.993091	no	Fg-milRNA-43	FGRAMPH1_01T10455	5	-1	1	22	23	44	UCUGCGGCGAUGAAUAGACACU	:: ::: . :::::::.:. ::	AGAGUCCGGUCAUCGCUGUUGA	Cleavage	cds chromosome:RR1:2:2116015:2118609:-1 gene:FGRAMPH1_01G10455 gene_biotype:protein_coding transcript_biotype:protein_coding	1	0.820797	-0.284903	0.7083	-0.497567	1.74644
XLOC_007056	XLOC_007056	FGRAMPH1_01G10465	FGRAMPH1_01T10465	2:2127651-2130375	Fg_wildtype_RNA	Fg_dicer2_RNA	OK	6.70181	5.12541	-0.386884	-1.40551	0.016	0.0441991	yes	XLOC_007056	XLOC_007056	FGRAMPH1_01G10465	FGRAMPH1_01T10465	2:2127651-2130375	Fg_wildtype_RPF	Fg_dicer2_RPF	OK	3.38712	3.83137	0.177801	0.820328	0.156	0.207852	no	Fg-milRNA-12	FGRAMPH1_01T10465	4.5	-1	1	23	1388	1410	GGCAGCAUUGUUGACAGGGCCUU	:.: ::::: ..:.:::: :::.	AGGUCCCUGAUGAUAAUGAUGCU	Cleavage	cds chromosome:RR1:2:2127652:2130375:-1 gene:FGRAMPH1_01G10465 gene_biotype:protein_coding transcript_biotype:protein_coding	1	0.505404	-0.984492	0.747525	-0.419807	0.42642
XLOC_007060	XLOC_007060	FGRAMPH1_01G10477	FGRAMPH1_01T10477	2:2142586-2145022	Fg_wildtype_RNA	Fg_dicer2_RNA	OK	1.80291	1.61651	-0.157443	-0.402836	0.5236	0.650997	no	XLOC_007060	XLOC_007060	FGRAMPH1_01G10477	FGRAMPH1_01T10477	2:2142586-2145022	Fg_wildtype_RPF	Fg_dicer2_RPF	OK	0.738371	0.316365	-1.22276	-3.58969	5e-05	0.000131188	yes	Fg-milRNA-34	FGRAMPH1_01T10477	5	-1	1	23	1044	1066	GCGGGUUUAGCUCAGUUGGGAGA	:.:::.:::::: :.::	CAAAGAAGCUGGGCUAAAACUGC	Cleavage	cds chromosome:RR1:2:2142587:2145022:-1 gene:FGRAMPH1_01G10477 gene_biotype:protein_coding transcript_biotype:protein_coding	1	0.409544	-1.28791	0.195709	-2.35322	1.82716
XLOC_007062	XLOC_007062	FGRAMPH1_01G10489	FGRAMPH1_01T10489	2:2165405-2167195	Fg_wildtype_RNA	Fg_dicer2_RNA	OK	23.8464	29.4553	0.304759	1.41355	0.01835	0.0496377	yes	XLOC_007062	XLOC_007062	FGRAMPH1_01G10489	FGRAMPH1_01T10489	2:2165405-2167195	Fg_wildtype_RPF	Fg_dicer2_RPF	OK	40.1325	51.5436	0.361023	2.33603	0.0001	0.000253589	yes	Fg-milRNA-36	FGRAMPH1_01T10489	5	-1	1	23	208	230	GUGGGAUCUGAUGCACGAGAUGG	.:::.: ::::::: :: ::.::	UCAUUUGGUGCAUCCGAGCCUAC	Cleavage	cds chromosome:RR1:2:2165406:2167195:-1 gene:FGRAMPH1_01G10489 gene_biotype:protein_coding transcript_biotype:protein_coding	1	1.68296	0.751	1.74989	0.807266	1.07492
XLOC_007064	XLOC_007064	FGRAMPH1_01G10495	FGRAMPH1_01T10495	2:2169140-2173456	Fg_wildtype_RNA	Fg_dicer2_RNA	OK	33.1933	31.1244	-0.0928484	-0.306039	0.6093	0.723437	no	XLOC_007064	XLOC_007064	FGRAMPH1_01G10495	FGRAMPH1_01T10495	2:2169140-2173456	Fg_wildtype_RPF	Fg_dicer2_RPF	OK	31.0733	35.9745	0.211299	0.561285	0.338	0.403153	no	Fg-milRNA-10	FGRAMPH1_01T10495	1.5	-1	1	21	1464	1484	GGAGGAGGAGAAGGAGGAGUC	.:::::::: ::::::::::	UGCUCCUCCUCCUCCUCCUCC	Translation	cds chromosome:RR1:2:2170548:2173456:-1 gene:FGRAMPH1_01G10495 gene_biotype:protein_coding transcript_biotype:protein_coding	3	0.936132	-0.0952166	1.15583	0.208929	-2.19425
XLOC_007084	XLOC_007084	FGRAMPH1_01G10565	FGRAMPH1_01T10565	2:2262192-2264295	Fg_wildtype_RNA	Fg_dicer2_RNA	OK	30.5317	32.861	0.106068	0.585529	0.3344	0.470507	no	XLOC_007084	XLOC_007084	FGRAMPH1_01G10565	FGRAMPH1_01T10565	2:2262192-2264295	Fg_wildtype_RPF	Fg_dicer2_RPF	OK	43.9473	63.9204	0.540502	3.57148	5e-05	0.000131188	yes	Fg-milRNA-2	FGRAMPH1_01T10565	5	-1	1	21	1355	1375	GAAUGUUGACCUCGGAUCAGG	:: : :::::::..:.:::.	CCCAAACCGAGGUUGAUAUUU	Cleavage	cds chromosome:RR1:2:2262193:2264295:-1 gene:FGRAMPH1_01G10565 gene_biotype:protein_coding transcript_biotype:protein_coding	1	1.4394	0.525467	1.94518	0.9599	1.82676
XLOC_007085	XLOC_007085	FGRAMPH1_01G10569	FGRAMPH1_01T10569	2:2264640-2268160	Fg_wildtype_RNA	Fg_dicer2_RNA	OK	36.084	35.5222	-0.0226402	-0.0775897	0.8939	0.931985	no	XLOC_007085	XLOC_007085	FGRAMPH1_01G10569	FGRAMPH1_01T10569	2:2264640-2268160	Fg_wildtype_RPF	Fg_dicer2_RPF	OK	30.9443	46.2794	0.580697	2.523	5e-05	0.000131188	yes	Fg-milRNA-27	FGRAMPH1_01T10569	4	-1	1	23	570	592	UUGGGAUGAAUGGGCGGACAAUA	:::.:: :: ::.::::::.	CUGUGUUCGACCCUUUAUCCCAG	Translation	cds chromosome:RR1:2:2266676:2267791:-1 gene:FGRAMPH1_01G10569 gene_biotype:protein_coding transcript_biotype:protein_coding	1	0.857563	-0.221686	1.30283	0.381649	-1.72158
XLOC_007095	XLOC_007095	FGRAMPH1_01G10605	FGRAMPH1_01T10605	2:2324638-2326895	Fg_wildtype_RNA	Fg_dicer2_RNA	OK	157.549	245.407	0.639377	4.18483	5e-05	0.000291032	yes	XLOC_007095	XLOC_007095	FGRAMPH1_01G10605	FGRAMPH1_01T10605	2:2324638-2326895	Fg_wildtype_RPF	Fg_dicer2_RPF	OK	487.932	569.566	0.223182	1.43233	0.01315	0.0230347	yes	Fg-milRNA-21	FGRAMPH1_01T10605	5	-1	1	22	619	640	AGGACUAGGGGGCGAAGCUCGG	: :.:::::: .::.:: :.::	CAGGGCUUCGGUCCUUAUUUCU	Cleavage	cds chromosome:RR1:2:2324639:2326895:-1 gene:FGRAMPH1_01G10605 gene_biotype:protein_coding transcript_biotype:protein_coding	2	3.09702	1.63088	2.3209	1.21469	0.744805
XLOC_007105	XLOC_007105	FGRAMPH1_01G10651	FGRAMPH1_01T10651	2:2397524-2406203	Fg_wildtype_RNA	Fg_dicer2_RNA	OK	11.0186	9.46436	-0.219364	-1.23597	0.03335	0.0811027	no	XLOC_007105	XLOC_007105	FGRAMPH1_01G10651	FGRAMPH1_01T10651	2:2397524-2406203	Fg_wildtype_RPF	Fg_dicer2_RPF	OK	7.32528	6.2639	-0.225822	-1.38379	0.0186	0.0315698	yes	Fg-milRNA-18	FGRAMPH1_01T10651	5	-1	1	22	606	627	AGUGACAAGAAGAAGAACCGCC	: : ::::.: ::::::::	CUCAGGUCUUUUCCUUGUCACC	Translation	cds chromosome:RR1:2:2397525:2406203:-1 gene:FGRAMPH1_01G10651 gene_biotype:protein_coding transcript_biotype:protein_coding	1	0.66481	-0.588985	0.661841	-0.595444	1.01097
XLOC_007114	XLOC_007114	FGRAMPH1_01G10683	FGRAMPH1_01T10683	2:2445048-2448611	Fg_wildtype_RNA	Fg_dicer2_RNA	OK	343.259	361.251	0.0737039	0.503936	0.3933	0.528762	no	XLOC_007114	XLOC_007114	FGRAMPH1_01G10683	FGRAMPH1_01T10683	2:2445048-2448611	Fg_wildtype_RPF	Fg_dicer2_RPF	OK	358.198	552.445	0.625073	4.37213	5e-05	0.000131188	yes	Fg-milRNA-16	FGRAMPH1_01T10683	4.5	-1	1	24	562	585	CCGGGACGGUUUAACAUUCCCCUU	:..::::.:.: ::::::	CAUUUGGGUGUUGAGCAGUCCCGA	Cleavage	cds chromosome:RR1:2:2445118:2448611:-1 gene:FGRAMPH1_01G10683 gene_biotype:protein_coding transcript_biotype:protein_coding	1	1.04352	0.0614597	1.52926	0.612829	9.97123
XLOC_007115	XLOC_007115	FGRAMPH1_01G10687	FGRAMPH1_01T10687	2:2452070-2454260	Fg_wildtype_RNA	Fg_dicer2_RNA	OK	9.34816	11.0752	0.244583	0.891295	0.1353	0.243143	no	XLOC_007115	XLOC_007115	FGRAMPH1_01G10687	FGRAMPH1_01T10687	2:2452070-2454260	Fg_wildtype_RPF	Fg_dicer2_RPF	OK	10.4381	8.7472	-0.254964	-1.20673	0.0379	0.0600001	no	Fg-milRNA-4	FGRAMPH1_01T10687	4	-1	1	23	1331	1353	UGGAGAAAAUUGAGAAGGCUCGA	.: :::::::: ::::::	ACAGCUCGUCUCAAUUGUCUCCA	Cleavage	cds chromosome:RR1:2:2452071:2454260:-1 gene:FGRAMPH1_01G10687 gene_biotype:protein_coding transcript_biotype:protein_coding	1	1.11659	0.159105	0.789801	-0.34044	-2.13972
XLOC_007116	XLOC_007116	FGRAMPH1_01G10689	FGRAMPH1_01T10689	2:2454928-2459839	Fg_wildtype_RNA	Fg_dicer2_RNA	OK	88.98	85.882	-0.0511253	-0.325536	0.58385	0.703033	no	XLOC_007116	XLOC_007116	FGRAMPH1_01G10689	FGRAMPH1_01T10689	2:2454928-2459839	Fg_wildtype_RPF	Fg_dicer2_RPF	OK	87.4174	58.3845	-0.582334	-3.99727	5e-05	0.000131188	yes	Fg-milRNA-20	FGRAMPH1_01T10689	5	-1	1	23	2002	2024	UGCCAGAUCAUGCGAGACCCCCA	: ::: : :::::::. :::::	UUGGGUUAUCGCAUGGCCUGGCU	Cleavage	cds chromosome:RR1:2:2454929:2459839:-1 gene:FGRAMPH1_01G10689 gene_biotype:protein_coding transcript_biotype:protein_coding	1	0.982439	-0.0255606	0.679822	-0.55677	21.7823
XLOC_007127	XLOC_007127	FGRAMPH1_01G10723	FGRAMPH1_01T10723	2:2505027-2507520	Fg_wildtype_RNA	Fg_dicer2_RNA	OK	13.3002	14.9361	0.167354	0.24371	0.6809	0.77873	no	XLOC_007127	XLOC_007127	FGRAMPH1_01G10723	FGRAMPH1_01T10723	2:2505027-2507520	Fg_wildtype_RPF	Fg_dicer2_RPF	OK	33.0509	31.4335	-0.0723894	-0.21566	0.71515	0.764038	no	Fg-milRNA-2	FGRAMPH1_01T10723	5	-1	1	21	362	382	GAAUGUUGACCUCGGAUCAGG	.:.:::::::::..::	ACGAGUUCGAGGUCAAUGUUG	Cleavage	cds chromosome:RR1:2:2506769:2507520:-1 gene:FGRAMPH1_01G10723 gene_biotype:protein_coding transcript_biotype:protein_coding	1	2.48499	1.31324	2.10453	1.0735	0.817442
XLOC_007133	XLOC_007133	FGRAMPH1_01G10753	FGRAMPH1_01T10753	2:2544254-2547316	Fg_wildtype_RNA	Fg_dicer2_RNA	OK	20.5084	18.9659	-0.112805	-0.59516	0.3445	0.480678	no	XLOC_007133	XLOC_007133	FGRAMPH1_01G10753	FGRAMPH1_01T10753	2:2544254-2547316	Fg_wildtype_RPF	Fg_dicer2_RPF	OK	12.9498	8.06037	-0.684007	-4.18517	5e-05	0.000131188	yes	Fg-milRNA-45	FGRAMPH1_01T10753	4.5	-1	1	23	1821	1842	UGAUGUUUCAGAGGGCCGAGUUA	:: ::::.::: :::::::::	CAAGCCGGCUCUC-GAAACAUCA	Translation	cds chromosome:RR1:2:2544255:2547316:-1 gene:FGRAMPH1_01G10753 gene_biotype:protein_coding transcript_biotype:protein_coding	1	0.631439	-0.663285	0.424993	-1.23449	1.86118
XLOC_007138	XLOC_007138	FGRAMPH1_01G10773	FGRAMPH1_01T10773	2:2565166-2568299	Fg_wildtype_RNA	Fg_dicer2_RNA	OK	58.6061	60.2428	0.0397378	0.241624	0.67445	0.773787	no	XLOC_007138	XLOC_007138	FGRAMPH1_01G10773	FGRAMPH1_01T10773	2:2565166-2568299	Fg_wildtype_RPF	Fg_dicer2_RPF	OK	50.5475	73.3533	0.537222	3.64414	5e-05	0.000131188	yes	Fg-milRNA-26	FGRAMPH1_01T10773	4.5	-1	1	20	1621	1640	GGCAACGUGGCGGAGUGGUU	: :.:.:.:::::.:: :::	AUCUAUUUCGCCAUGUGGCC	Cleavage	cds chromosome:RR1:2:2565167:2568299:-1 gene:FGRAMPH1_01G10773 gene_biotype:protein_coding transcript_biotype:protein_coding	1	0.862496	-0.213411	1.21763	0.284073	-1.33111
XLOC_007142	XLOC_007142	FGRAMPH1_01G10781	FGRAMPH1_01T10781	2:2575618-2579041	Fg_wildtype_RNA	Fg_dicer2_RNA	OK	322.452	324.15	0.00757882	0.0516879	0.9261	0.951356	no	XLOC_007142	XLOC_007142	FGRAMPH1_01G10781	FGRAMPH1_01T10781	2:2575618-2579041	Fg_wildtype_RPF	Fg_dicer2_RPF	OK	340.508	420.673	0.305012	1.97897	0.00115	0.00248687	yes	Fg-milRNA-2	FGRAMPH1_01T10781	4.5	-1	1	21	1895	1915	GAAUGUUGACCUCGGAUCAGG	::::::::::..:: ::	AAGGAUCCGAGGUUGACCUUG	Cleavage	cds chromosome:RR1:2:2575619:2579041:-1 gene:FGRAMPH1_01G10781 gene_biotype:protein_coding transcript_biotype:protein_coding	1	1.056	0.0786043	1.29777	0.376038	4.78393
XLOC_007143	XLOC_007143	FGRAMPH1_01G10783	FGRAMPH1_01T10783	2:2585372-2586449	Fg_wildtype_RNA	Fg_dicer2_RNA	OK	8.31181	3.62145	-1.19859	-2.73794	5e-05	0.000291032	yes	XLOC_007143	XLOC_007143	FGRAMPH1_01G10783	FGRAMPH1_01T10783	2:2585372-2586449	Fg_wildtype_RPF	Fg_dicer2_RPF	OK	17.9689	6.96992	-1.36629	-6.31038	5e-05	0.000131188	yes	Fg-milRNA-49	FGRAMPH1_01T10783	5	-1	1	21	979	998	GGCAACGUGACGGAGUGGUUA	::::::: ::.::::::.	CGUCCACUCC-UCGCGUUGCU	Translation	cds chromosome:RR1:2:2585373:2586449:-1 gene:FGRAMPH1_01G10783 gene_biotype:protein_coding transcript_biotype:protein_coding	1	2.16185	1.11227	1.92462	0.944575	0.849233
XLOC_007144	XLOC_007144	FGRAMPH1_01G10793	FGRAMPH1_01T10793	2:2605130-2610597	Fg_wildtype_RNA	Fg_dicer2_RNA	OK	7.39447	8.25836	0.159407	0.362472	0.66635	0.767667	no	XLOC_007144	XLOC_007144	FGRAMPH1_01G10793	FGRAMPH1_01T10793	2:2605130-2610597	Fg_wildtype_RPF	Fg_dicer2_RPF	OK	22.9368	23.324	0.0241504	0.0538893	0.92385	0.939966	no	Fg-milRNA-10	FGRAMPH1_01T10793	3.5	-1	1	21	102	122	GGAGGAGGAGAAGGAGGAGUC	:.::::::: ::::::: ::	UAUUCCUCCUCCUCCUCCCCC	Translation	cds chromosome:RR1:2:2609108:2610160:-1 gene:FGRAMPH1_01G10793 gene_biotype:protein_coding transcript_biotype:protein_coding	1	3.10189	1.63315	2.82429	1.49789	0.91718
XLOC_007149	XLOC_007149	FGRAMPH1_01G10815	FGRAMPH1_01T10815	2:2635190-2642274	Fg_wildtype_RNA	Fg_dicer2_RNA	OK	79.0202	94.3013	0.255055	1.80548	0.0037	0.0128962	yes	XLOC_007149	XLOC_007149	FGRAMPH1_01G10815	FGRAMPH1_01T10815	2:2635190-2642274	Fg_wildtype_RPF	Fg_dicer2_RPF	OK	31.4879	30.9971	-0.0226674	-0.155653	0.79405	0.832714	no	Fg-milRNA-42	FGRAMPH1_01T10815	5	-1	1	21	1797	1817	UGGGUACGGGCGGGUUGCGGA	..:::.::.::.:::: :.	CUUGCAGCCUGCUCGUAACUC	Cleavage	cds chromosome:RR1:2:2635191:2642274:-1 gene:FGRAMPH1_01G10815 gene_biotype:protein_coding transcript_biotype:protein_coding	1	0.398479	-1.32742	0.328703	-1.60514	1.20922
XLOC_007154	XLOC_007154	FGRAMPH1_01G10827	FGRAMPH1_01T10827	2:2658745-2662277	Fg_wildtype_RNA	Fg_dicer2_RNA	OK	64.9479	81.758	0.332077	0.397304	0.5093	0.637728	no	XLOC_007154	XLOC_007154	FGRAMPH1_01G10827	FGRAMPH1_01T10827	2:2658745-2662277	Fg_wildtype_RPF	Fg_dicer2_RPF	OK	27.0582	24.834	-0.123748	-0.140182	0.8111	0.846444	no	Fg-milRNA-4	FGRAMPH1_01T10827	4	-1	1	23	151	173	UGGAGAAAAUUGAGAAGGCUCGA	:.::::::.::::: :::	CAAUGUCUUCUCGAUUUUGACCA	Cleavage	cds chromosome:RR1:2:2661757:2662037:-1 gene:FGRAMPH1_01G10827 gene_biotype:protein_coding transcript_biotype:protein_coding	1	0.416614	-1.26322	0.30375	-1.71904	1.36085
XLOC_007157	XLOC_007157	FGRAMPH1_01G10839	FGRAMPH1_01T10839	2:2678068-2680075	Fg_wildtype_RNA	Fg_dicer2_RNA	NOTEST	0.225154	0.508886	1.17643	0	1	1	no	XLOC_007157	XLOC_007157	FGRAMPH1_01G10839	FGRAMPH1_01T10839	2:2678068-2680075	Fg_wildtype_RPF	Fg_dicer2_RPF	NOTEST	0.0940763	0.0253832	-1.88996	0	1	1	no	Fg-milRNA-39	FGRAMPH1_01T10839	4	-1	1	22	26	47	GGGGAUGGGUAUGGGUCGGGGC	..:: ::::: :::::::...	UUUCCUACCCAAACCCAUCUUU	Translation	cds chromosome:RR1:2:2678069:2680075:-1 gene:FGRAMPH1_01G10839 gene_biotype:protein_coding transcript_biotype:protein_coding	1	0.417831	-1.25901	0.0498799	-4.3254	3.43556
XLOC_007163	XLOC_007163	FGRAMPH1_01G10861	FGRAMPH1_01T10861	2:2713324-2714423	Fg_wildtype_RNA	Fg_dicer2_RNA	OK	1.52319	1.50543	-0.0169266	-0.022139	0.9511	0.967614	no	XLOC_007163	XLOC_007163	FGRAMPH1_01G10861	FGRAMPH1_01T10861	2:2713324-2714423	Fg_wildtype_RPF	Fg_dicer2_RPF	OK	2.66429	4.8767	0.872154	3.41992	5e-05	0.000131188	yes	Fg-milRNA-35	FGRAMPH1_01T10861	5	-1	1	20	626	645	GGUGAGAUGGCCGAGUUGGU	:.:::.::: :. :::::.:	AUCAAUUCGACUCUCUCAUC	Translation	cds chromosome:RR1:2:2713325:2714423:-1 gene:FGRAMPH1_01G10861 gene_biotype:protein_coding transcript_biotype:protein_coding	1	1.74915	0.806655	3.23941	1.69573	2.10217
XLOC_007164	XLOC_007164	FGRAMPH1_01G10863	FGRAMPH1_01T10863	2:2714644-2717032	Fg_wildtype_RNA	Fg_dicer2_RNA	OK	15.3741	10.3939	-0.564763	-2.64362	5e-05	0.000291032	yes	XLOC_007164	XLOC_007164	FGRAMPH1_01G10863	FGRAMPH1_01T10863	2:2714644-2717032	Fg_wildtype_RPF	Fg_dicer2_RPF	OK	19.2714	15.0471	-0.356976	-2.07666	0.0004	0.000937152	yes	Fg-milRNA-13	FGRAMPH1_01T10863	4.5	-1	1	21	727	746	GACAAGGAGUGGUCGAGCGGU	:::::: :.:::::.: ::::	ACCGCU-GGCCACUUCAUGUC	Cleavage	cds chromosome:RR1:2:2714645:2717032:-1 gene:FGRAMPH1_01G10863 gene_biotype:protein_coding transcript_biotype:protein_coding	1	1.2535	0.325959	1.44769	0.533748	1.63747
XLOC_007165	XLOC_007165	FGRAMPH1_01G10867	FGRAMPH1_01T10867	2:2720073-2720772	Fg_wildtype_RNA	Fg_dicer2_RNA	OK	21.0915	26.6365	0.336745	1.12209	0.05165	0.115414	no	XLOC_007165	XLOC_007165	FGRAMPH1_01G10867	FGRAMPH1_01T10867	2:2720073-2720772	Fg_wildtype_RPF	Fg_dicer2_RPF	OK	23.8572	22.1645	-0.106176	-0.52969	0.37895	0.4449	no	Fg-milRNA-24	FGRAMPH1_01T10867	5	-1	1	22	584	605	AAAGCGAUUCAAUUCAUCUUUU	..::::: ::: :.: ::.:::	GGAAGAUUAAUAGGAGCGUUUU	Translation	cds chromosome:RR1:2:2720074:2720772:-1 gene:FGRAMPH1_01G10867 gene_biotype:protein_coding transcript_biotype:protein_coding	1	1.13113	0.177763	0.83211	-0.265154	-1.49161
XLOC_007172	XLOC_007172	FGRAMPH1_01G10901	FGRAMPH1_01T10901	2:2774536-2775118	Fg_wildtype_RNA	Fg_dicer2_RNA	OK	8.75658	5.34069	-0.713342	-1.12769	0.053	0.117633	no	XLOC_007172	XLOC_007172	FGRAMPH1_01G10901	FGRAMPH1_01T10901	2:2774536-2775118	Fg_wildtype_RPF	Fg_dicer2_RPF	OK	7.98444	6.23605	-0.35656	-1.14024	0.0505	0.0774236	no	Fg-milRNA-23	FGRAMPH1_01T10901	4.5	-1	1	22	472	493	GGCGCAGUGGCAGAGUGGUCUA	: ::.:.::::: :.:::.::	UUGAUCGCUCUGGCGCUGUGCG	Translation	cds chromosome:RR1:2:2774537:2775118:-1 gene:FGRAMPH1_01G10901 gene_biotype:protein_coding transcript_biotype:protein_coding	1	0.911822	-0.133176	1.16765	0.223606	-1.67903
XLOC_007177	XLOC_007177	FGRAMPH1_01G10919	FGRAMPH1_01T10919	2:2794365-2796883	Fg_wildtype_RNA	Fg_dicer2_RNA	OK	1.78171	3.77086	1.08163	2.49472	0.00015	0.000793803	yes	XLOC_007177	XLOC_007177	FGRAMPH1_01G10919	FGRAMPH1_01T10919	2:2794365-2796883	Fg_wildtype_RPF	Fg_dicer2_RPF	OK	2.60189	4.21208	0.694973	3.00716	5e-05	0.000131188	yes	Fg-milRNA-6	FGRAMPH1_01T10919	5	-1	1	21	196	217	UUAUAUAUU-UUUUGACUGUCA	: :::::.:.:: :::::.::.	UCACAGUUAGAAGAAUAUGUAG	Cleavage	cds chromosome:RR1:2:2794366:2796883:-1 gene:FGRAMPH1_01G10919 gene_biotype:protein_coding transcript_biotype:protein_coding	1	1.46033	0.546297	1.11701	0.159639	0.29222
XLOC_007179	XLOC_007179	FGRAMPH1_01G10929	FGRAMPH1_01T10929	2:2808328-2810055	Fg_wildtype_RNA	Fg_dicer2_RNA	NOTEST	0.141661	0.292531	1.04614	0	1	1	no	XLOC_007179	XLOC_007179	FGRAMPH1_01G10929	FGRAMPH1_01T10929	2:2808328-2810055	Fg_wildtype_RPF	Fg_dicer2_RPF	NOTEST	0.0766059	0.0897771	0.228891	0	1	1	no	Fg-milRNA-23	FGRAMPH1_01T10929	5	-1	1	22	497	518	GGCGCAGUGGCAGAGUGGUCUA	::.::::.::..:.: ::..	AUGAUCACUUUGUUAUUUCGUU	Cleavage	cds chromosome:RR1:2:2808329:2810055:-1 gene:FGRAMPH1_01G10929 gene_biotype:protein_coding transcript_biotype:protein_coding	1	0.540769	-0.886915	0.306898	-1.70417	1.92146
XLOC_007182	XLOC_007182	FGRAMPH1_01G10937	FGRAMPH1_01T10937	2:2819204-2823521	Fg_wildtype_RNA	Fg_dicer2_RNA	OK	24.4763	24.9363	0.0268615	0.155691	0.7952	0.865886	no	XLOC_007182	XLOC_007182	FGRAMPH1_01G10937	FGRAMPH1_01T10937	2:2819204-2823521	Fg_wildtype_RPF	Fg_dicer2_RPF	OK	25.7264	17.4886	-0.556835	-3.59454	5e-05	0.000131188	yes	Fg-milRNA-28	FGRAMPH1_01T10937	4	-1	1	23	1432	1454	AUGGGUACGGGCGGGUUGCGGAA	::. ::::.:::.::: .::::	CUCUCCAACUCGCUCGUUUCCAU	Cleavage	cds chromosome:RR1:2:2819205:2823521:-1 gene:FGRAMPH1_01G10937 gene_biotype:protein_coding transcript_biotype:protein_coding	1	1.05107	0.0718641	0.701331	-0.511833	-7.12223
XLOC_007184	XLOC_007184	FGRAMPH1_01G10945	FGRAMPH1_01T10945	2:2836575-2837266	Fg_wildtype_RNA	Fg_dicer2_RNA	OK	9.09189	13.9819	0.620904	1.50361	0.01155	0.0336793	yes	XLOC_007184	XLOC_007184	FGRAMPH1_01G10945	FGRAMPH1_01T10945	2:2836575-2837266	Fg_wildtype_RPF	Fg_dicer2_RPF	OK	36.3736	60.3681	0.730895	3.84771	5e-05	0.000131188	yes	Fg-milRNA-1	FGRAMPH1_01T10945	5	-1	1	21	228	248	UCCGGUAUGGUGUAGUGGCUA	:.::::...:: :.::::	AGACUACUAUGUCAAAUCGGA	Cleavage	cds chromosome:RR1:2:2836576:2837266:-1 gene:FGRAMPH1_01G10945 gene_biotype:protein_coding transcript_biotype:protein_coding	1	4.00066	2.00024	4.31759	2.11023	1.05499
XLOC_007201	XLOC_007201	FGRAMPH1_01G11011	FGRAMPH1_01T11011	2:2915092-2918144	Fg_wildtype_RNA	Fg_dicer2_RNA	OK	58.954	53.9661	-0.127536	-0.673291	0.2446	0.377163	no	XLOC_007201	XLOC_007201	FGRAMPH1_01G11011	FGRAMPH1_01T11011	2:2915092-2918144	Fg_wildtype_RPF	Fg_dicer2_RPF	OK	145.168	135.095	-0.103754	-0.682505	0.27735	0.339175	no	Fg-milRNA-11	FGRAMPH1_01T11011	4.5	-1	1	23	60	82	AGGAUAUUAGUGGAUGGGUCGAG	::::..::.::: :: ::::	AAAGACCUGUCUACUCAUUUCCU	Cleavage	cds chromosome:RR1:2:2916528:2918144:-1 gene:FGRAMPH1_01G11011 gene_biotype:protein_coding transcript_biotype:protein_coding	1	2.46239	1.30006	2.50333	1.32385	1.0183
XLOC_007206	XLOC_007206	FGRAMPH1_01G11029	FGRAMPH1_01T11029	2:2930950-2933138	Fg_wildtype_RNA	Fg_dicer2_RNA	OK	54.1629	57.2317	0.0795082	0.458777	0.43385	0.566174	no	XLOC_007206	XLOC_007206	FGRAMPH1_01G11029	FGRAMPH1_01T11029	2:2930950-2933138	Fg_wildtype_RPF	Fg_dicer2_RPF	OK	88.9092	100.083	0.170792	1.16909	0.0515	0.078818	no	Fg-milRNA-12	FGRAMPH1_01T11029	5	-1	1	23	431	453	GGCAGCAUUGUUGACAGGGCCUU	:.:::: ::::::: .::. :::	AGGGCCGUGUCAACCGUGUGGCC	Cleavage	cds chromosome:RR1:2:2930951:2933138:-1 gene:FGRAMPH1_01G11029 gene_biotype:protein_coding transcript_biotype:protein_coding	1	1.64151	0.715028	1.74873	0.806311	1.12766
XLOC_007214	XLOC_007214	FGRAMPH1_01G11055	FGRAMPH1_01T11055	2:2947123-2950260	Fg_wildtype_RNA	Fg_dicer2_RNA	OK	16.404	23.6267	0.526372	2.19077	0.00055	0.00252321	yes	XLOC_007214	XLOC_007214	FGRAMPH1_01G11055	FGRAMPH1_01T11055	2:2947123-2950260	Fg_wildtype_RPF	Fg_dicer2_RPF	OK	24.0199	40.3086	0.746857	3.2272	5e-05	0.000131188	yes	Fg-milRNA-4	FGRAMPH1_01T11055	4	-1	1	23	253	275	UGGAGAAAAUUGAGAAGGCUCGA	::::::::::: :: :.:.	CAACGCCUUCUCAAUAUUGUUCG	Cleavage	cds chromosome:RR1:2:2947878:2950260:-1 gene:FGRAMPH1_01G11055 gene_biotype:protein_coding transcript_biotype:protein_coding	1	1.46427	0.550182	1.70606	0.77067	1.40075
XLOC_007228	XLOC_007228	FGRAMPH1_01G11109	FGRAMPH1_01T11109	2:3020456-3025198	Fg_wildtype_RNA	Fg_dicer2_RNA	OK	32.2765	43.5697	0.432841	2.63992	5e-05	0.000291032	yes	XLOC_007228	XLOC_007228	FGRAMPH1_01G11109	FGRAMPH1_01T11109	2:3020456-3025198	Fg_wildtype_RPF	Fg_dicer2_RPF	OK	44.3176	69.5152	0.649447	4.43705	5e-05	0.000131188	yes	Fg-milRNA-15	FGRAMPH1_01T11109	4.5	-1	1	20	458	477	UUGGUUGGGAACGUUGGUUA	:.::::: ::::::: ::	CUAUCAACGAUCCCAACGAA	Translation	cds chromosome:RR1:2:3020797:3025198:-1 gene:FGRAMPH1_01G11109 gene_biotype:protein_coding transcript_biotype:protein_coding	1	1.37306	0.457396	1.59549	0.674003	1.47357
XLOC_007232	XLOC_007232	FGRAMPH1_01G11121	FGRAMPH1_01T11121	2:3042012-3043723	Fg_wildtype_RNA	Fg_dicer2_RNA	OK	30.0302	39.106	0.380975	1.91083	0.00105	0.00441209	yes	XLOC_007232	XLOC_007232	FGRAMPH1_01G11121	FGRAMPH1_01T11121	2:3042012-3043723	Fg_wildtype_RPF	Fg_dicer2_RPF	OK	41.9752	64.0416	0.609471	4.04906	5e-05	0.000131188	yes	Fg-milRNA-42	FGRAMPH1_01T11121	4.5	-1	1	21	38	58	UGGGUACGGGCGGGUUGCGGA	.::: :: ::::.:::.::	AUCGCUACACGCCUGUAUCCC	Cleavage	cds chromosome:RR1:2:3042013:3043723:-1 gene:FGRAMPH1_01G11121 gene_biotype:protein_coding transcript_biotype:protein_coding	1	1.39777	0.483123	1.63764	0.711619	1.47296
XLOC_007233	XLOC_007233	FGRAMPH1_01G11123	FGRAMPH1_01T11123	2:3044069-3045056	Fg_wildtype_RNA	Fg_dicer2_RNA	OK	8.56378	9.7182	0.182442	0.572667	0.3484	0.484964	no	XLOC_007233	XLOC_007233	FGRAMPH1_01G11123	FGRAMPH1_01T11123	2:3044069-3045056	Fg_wildtype_RPF	Fg_dicer2_RPF	OK	12.9641	18.6549	0.52503	2.62458	5e-05	0.000131188	yes	Fg-milRNA-43	FGRAMPH1_01T11123	5	-1	1	22	121	142	UCUGCGGCGAUGAAUAGACACU	:: : ::: ::.:::.:: ::.	AGCGACUACUCGUCGUCGGAGG	Cleavage	cds chromosome:RR1:2:3044070:3045056:-1 gene:FGRAMPH1_01G11123 gene_biotype:protein_coding transcript_biotype:protein_coding	1	1.51383	0.598202	1.91958	0.940794	1.5727
XLOC_007241	XLOC_007241	FGRAMPH1_01G11155	FGRAMPH1_01T11155	2:3089656-3094313	Fg_wildtype_RNA	Fg_dicer2_RNA	OK	95.7469	74.1452	-0.368872	-2.40075	5e-05	0.000291032	yes	XLOC_007241	XLOC_007241	FGRAMPH1_01G11155	FGRAMPH1_01T11155	2:3089656-3094313	Fg_wildtype_RPF	Fg_dicer2_RPF	OK	70.2562	67.7826	-0.0517089	-0.343996	0.5567	0.619968	no	Fg-milRNA-26	FGRAMPH1_01T11155	4.5	-1	1	20	649	668	GGCAACGUGGCGGAGUGGUU	.: : :::: :::::::::	GAACUCUCCCCCACGUUGCG	Translation	cds chromosome:RR1:2:3089657:3094313:-1 gene:FGRAMPH1_01G11155 gene_biotype:protein_coding transcript_biotype:protein_coding	1	0.73377	-0.4466	0.914187	-0.129438	0.28983
XLOC_007243	XLOC_007243	FGRAMPH1_01G11167	FGRAMPH1_01T11167	2:3104367-3110809	Fg_wildtype_RNA	Fg_dicer2_RNA	OK	77.6864	126.97	0.70875	3.70996	5e-05	0.000291032	yes	XLOC_007243	XLOC_007243	FGRAMPH1_01G11167	FGRAMPH1_01T11167	2:3104367-3110809	Fg_wildtype_RPF	Fg_dicer2_RPF	OK	11.7463	6.11102	-0.942727	-5.14884	5e-05	0.000131188	yes	Fg-milRNA-15	FGRAMPH1_01T11167	4.5	-1	1	20	1093	1112	UUGGUUGGGAACGUUGGUUA	::.:.:.: ::.:..::::	AAAUCGAUGCUCUCGGCCAA	Translation	cds chromosome:RR1:2:3107739:3110518:-1 gene:FGRAMPH1_01G11167 gene_biotype:protein_coding transcript_biotype:protein_coding	1	0.151201	-2.72546	0.0481296	-4.37693	1.60594
XLOC_007247	XLOC_007247	FGRAMPH1_01G11177	FGRAMPH1_01T11177	2:3125751-3127710	Fg_wildtype_RNA	Fg_dicer2_RNA	OK	7.2709	6.42343	-0.178791	-0.553274	0.38805	0.523438	no	XLOC_007247	XLOC_007247	FGRAMPH1_01G11177	FGRAMPH1_01T11177	2:3125751-3127710	Fg_wildtype_RPF	Fg_dicer2_RPF	OK	9.57949	8.83728	-0.116347	-0.568725	0.32835	0.39295	no	Fg-milRNA-16	FGRAMPH1_01T11177	5	-1	1	24	920	943	CCGGGACGGUUUAACAUUCCCCUU	:::: :: :::::::...:	UCAAGGAAGGUCAAACCGUUUUGU	Cleavage	cds chromosome:RR1:2:3125752:3127710:-1 gene:FGRAMPH1_01G11177 gene_biotype:protein_coding transcript_biotype:protein_coding	1	1.31751	0.397815	1.37579	0.460259	1.15697
XLOC_007256	XLOC_007256	FGRAMPH1_01G11207	FGRAMPH1_01T11207	2:3165444-3168820	Fg_wildtype_RNA	Fg_dicer2_RNA	NOTEST	1.13582	1.24517	0.13261	0	1	1	no	XLOC_007256	XLOC_007256	FGRAMPH1_01G11207	FGRAMPH1_01T11207	2:3165444-3168820	Fg_wildtype_RPF	Fg_dicer2_RPF	OK	0.370939	0.22107	-0.746679	-1.99219	0.0008	0.00179001	yes	Fg-milRNA-34	FGRAMPH1_01T11207	3.5	-1	1	23	666	688	GCGGGUUUAGCUCAGUUGGGAGA	:: .::::: .:::.:::.:::	CCUGUCAACUCGGCUGAACUCGC	Cleavage	cds chromosome:RR1:2:3165445:3168820:-1 gene:FGRAMPH1_01G11207 gene_biotype:protein_coding transcript_biotype:protein_coding	1	0.326583	-1.61448	0.177542	-2.49377	1.54463
XLOC_007258	XLOC_007258	FGRAMPH1_01G11211	FGRAMPH1_01T11211	2:3174360-3176962	Fg_wildtype_RNA	Fg_dicer2_RNA	OK	17.2221	21.7086	0.334005	1.72155	0.0062	0.0199913	yes	XLOC_007258	XLOC_007258	FGRAMPH1_01G11211	FGRAMPH1_01T11211	2:3174360-3176962	Fg_wildtype_RPF	Fg_dicer2_RPF	OK	12.1961	17.8986	0.55343	3.43142	5e-05	0.000131188	yes	Fg-milRNA-11	FGRAMPH1_01T11211	3.5	-1	1	23	730	752	AGGAUAUUAGUGGAUGGGUCGAG	::::: ::.: ::::::.::	AAGGACCCUUCUAAUAAUAUUCU	Translation	cds chromosome:RR1:2:3174361:3176962:-1 gene:FGRAMPH1_01G11211 gene_biotype:protein_coding transcript_biotype:protein_coding	1	0.708166	-0.497841	0.824494	-0.27842	0.559255
XLOC_007263	XLOC_007263	FGRAMPH1_01G11233	FGRAMPH1_01T11233	2:3205535-3207062	Fg_wildtype_RNA	Fg_dicer2_RNA	OK	7.31068	5.82806	-0.32699	-0.937484	0.114	0.214439	no	XLOC_007263	XLOC_007263	FGRAMPH1_01G11233	FGRAMPH1_01T11233	2:3205535-3207062	Fg_wildtype_RPF	Fg_dicer2_RPF	OK	6.93915	6.38974	-0.119002	-0.52201	0.3731	0.439217	no	Fg-milRNA-37	FGRAMPH1_01T11233	4.5	-1	1	20	547	567	GACGAGACUGA-GCGUAGGAA	:::.:.::: :::::::.:::	UUCUUGCGCGUCAGUCUUGUC	Translation	cds chromosome:RR1:2:3205536:3207062:-1 gene:FGRAMPH1_01G11233 gene_biotype:protein_coding transcript_biotype:protein_coding	1	0.94918	-0.0752467	1.09638	0.132741	-1.76409
XLOC_007264	XLOC_007264	FGRAMPH1_01G11237	FGRAMPH1_01T11237	2:3210494-3219151	Fg_wildtype_RNA	Fg_dicer2_RNA	OK	30.0842	34.8563	0.21241	1.34587	0.0207	0.0547038	no	XLOC_007264	XLOC_007264	FGRAMPH1_01G11237	FGRAMPH1_01T11237	2:3210494-3219151	Fg_wildtype_RPF	Fg_dicer2_RPF	OK	22.9443	31.6945	0.466097	3.16853	5e-05	0.000131188	yes	Fg-milRNA-11	FGRAMPH1_01T11237	4	-1	1	23	1717	1739	AGGAUAUUAGUGGAUGGGUCGAG	.:.:::::: :: :::: :::::	UUUGACCCACCCCCUAAGAUCCU	Translation	cds chromosome:RR1:2:3210495:3219151:-1 gene:FGRAMPH1_01G11237 gene_biotype:protein_coding transcript_biotype:protein_coding	1	0.762669	-0.39087	0.90929	-0.137187	0.350978
XLOC_007265	XLOC_007265	FGRAMPH1_01G11243	FGRAMPH1_01T11243	2:3225459-3227311	Fg_wildtype_RNA	Fg_dicer2_RNA	OK	18.598	27.8524	0.582657	2.55329	5e-05	0.000291032	yes	XLOC_007265	XLOC_007265	FGRAMPH1_01G11243	FGRAMPH1_01T11243	2:3225459-3227311	Fg_wildtype_RPF	Fg_dicer2_RPF	OK	27.1055	38.5672	0.508792	3.10625	5e-05	0.000131188	yes	Fg-milRNA-44	FGRAMPH1_01T11243	4.5	-1	1	22	481	502	GCUGUCGAGCGUGUAUGGGGUG	: ::::.::::::::: : :	GUCGCCAUGCACGCUCGAGACC	Cleavage	cds chromosome:RR1:2:3225460:3227311:-1 gene:FGRAMPH1_01G11243 gene_biotype:protein_coding transcript_biotype:protein_coding	1	1.45744	0.543438	1.3847	0.469573	0.864078
XLOC_007281	XLOC_007281	FGRAMPH1_01G11299	FGRAMPH1_01T11299	2:3358025-3361894	Fg_wildtype_RNA	Fg_dicer2_RNA	OK	22.0183	23.698	0.10606	0.588213	0.3117	0.448255	no	XLOC_007281	XLOC_007281	FGRAMPH1_01G11299	FGRAMPH1_01T11299	2:3358025-3361894	Fg_wildtype_RPF	Fg_dicer2_RPF	OK	17.3539	22.2226	0.356763	2.29916	5e-05	0.000131188	yes	Fg-milRNA-25	FGRAMPH1_01T11299	4	-1	1	22	933	954	GAUGAAGACUGAACCGUCGGGG	::.:: :::.::.::..:.	AAACGGCGAUUCGGUUUUUGUU	Cleavage	cds chromosome:RR1:2:3358026:3361894:-1 gene:FGRAMPH1_01G11299 gene_biotype:protein_coding transcript_biotype:protein_coding	1	0.788158	-0.343443	0.937742	-0.0927377	0.270023
XLOC_007288	XLOC_007288	FGRAMPH1_01G11325	FGRAMPH1_01T11325	2:3396734-3397690	Fg_wildtype_RNA	Fg_dicer2_RNA	OK	3.2575	4.96697	0.608604	1.02447	0.0892	0.177676	no	XLOC_007288	XLOC_007288	FGRAMPH1_01G11325	FGRAMPH1_01T11325	2:3396734-3397690	Fg_wildtype_RPF	Fg_dicer2_RPF	OK	14.0504	24.5518	0.80522	3.91512	5e-05	0.000131188	yes	Fg-milRNA-17	FGRAMPH1_01T11325	4	-1	1	20	179	198	GACAACGUGGCCGAGUGGUU	:: .:::: ::::::::::	AAAAGCUCGACCACGUUGUC	Translation	cds chromosome:RR1:2:3396735:3397690:-1 gene:FGRAMPH1_01G11325 gene_biotype:protein_coding transcript_biotype:protein_coding	1	4.31325	2.10877	4.94301	2.30539	1.09324
XLOC_007297	XLOC_007297	FGRAMPH1_01G11357	FGRAMPH1_01T11357	2:3443085-3445614	Fg_wildtype_RNA	Fg_dicer2_RNA	OK	20.8198	18.5116	-0.169527	-0.803219	0.1671	0.285317	no	XLOC_007297	XLOC_007297	FGRAMPH1_01G11357	FGRAMPH1_01T11357	2:3443085-3445614	Fg_wildtype_RPF	Fg_dicer2_RPF	OK	10.7015	8.18252	-0.387202	-1.99439	0.00085	0.0018939	yes	Fg-milRNA-13	FGRAMPH1_01T11357	5	-1	1	21	1795	1815	GACAAGGAGUGGUCGAGCGGU	::.:.::.:::.::::	UGGACUUGGCCGCUCUUUGUA	Cleavage	cds chromosome:RR1:2:3443086:3445614:-1 gene:FGRAMPH1_01G11357 gene_biotype:protein_coding transcript_biotype:protein_coding	1	0.514006	-0.960143	0.442021	-1.17781	1.22671
XLOC_007298	XLOC_007298	FGRAMPH1_01G11359	FGRAMPH1_01T11359	2:3447467-3448517	Fg_wildtype_RNA	Fg_dicer2_RNA	OK	8.25803	10.4215	0.335692	0.838357	0.15895	0.274332	no	XLOC_007298	XLOC_007298	FGRAMPH1_01G11359	FGRAMPH1_01T11359	2:3447467-3448517	Fg_wildtype_RPF	Fg_dicer2_RPF	OK	4.69548	8.23707	0.810859	3.21842	5e-05	0.000131188	yes	Fg-milRNA-18	FGRAMPH1_01T11359	4.5	-1	1	22	9	30	AGUGACAAGAAGAAGAACCGCC	: ::: :.:: :::: ::::::	GACGGCUUUUGUUCUCGUCACU	Cleavage	cds chromosome:RR1:2:3447468:3448517:-1 gene:FGRAMPH1_01G11359 gene_biotype:protein_coding transcript_biotype:protein_coding	1	0.568596	-0.814525	0.790392	-0.33936	0.416635
XLOC_007304	XLOC_007304	FGRAMPH1_01G11383	FGRAMPH1_01T11383	2:3482089-3483516	Fg_wildtype_RNA	Fg_dicer2_RNA	OK	2.91479	1.93325	-0.592362	-1.02336	0.0875	0.174818	no	XLOC_007304	XLOC_007304	FGRAMPH1_01G11383	FGRAMPH1_01T11383	2:3482089-3483516	Fg_wildtype_RPF	Fg_dicer2_RPF	OK	1.57631	1.75595	0.1557	0.498141	0.4026	0.469007	no	Fg-milRNA-30	FGRAMPH1_01T11383	3	-1	1	22	175	196	CGCGACUGGGAUAAGACGACAA	::: :::: ::::.::::::	AAGUCCUCUUCUCCCGGUCGCG	Cleavage	cds chromosome:RR1:2:3482090:3483516:-1 gene:FGRAMPH1_01G11383 gene_biotype:protein_coding transcript_biotype:protein_coding	1	0.540797	-0.886841	0.908289	-0.138776	0.156484
XLOC_007307	XLOC_007307	FGRAMPH1_01G11389	FGRAMPH1_01T11389	2:3489486-3492724	Fg_wildtype_RNA	Fg_dicer2_RNA	OK	259.925	223.369	-0.21867	-1.55709	0.01075	0.0317059	yes	XLOC_007307	XLOC_007307	FGRAMPH1_01G11389	FGRAMPH1_01T11389	2:3489486-3492724	Fg_wildtype_RPF	Fg_dicer2_RPF	OK	429.641	330.622	-0.37795	-2.3269	5e-05	0.000131188	yes	Fg-milRNA-19	FGRAMPH1_01T11389	4	-1	1	23	317	339	GAGGAAGAGGAGGAGGAGGAGGA	.::::: :::.::.: ::.:::	GUCUCCUGCUCUUCUUGUUUCUC	Cleavage	cds chromosome:RR1:2:3489487:3492724:-1 gene:FGRAMPH1_01G11389 gene_biotype:protein_coding transcript_biotype:protein_coding	1	1.65294	0.725036	1.48016	0.565754	0.780311
XLOC_007308	XLOC_007308	FGRAMPH1_01G11391	FGRAMPH1_01T11391	2:3495470-3496868	Fg_wildtype_RNA	Fg_dicer2_RNA	OK	3.46279	4.91292	0.504646	1.14023	0.0466	0.106568	no	XLOC_007308	XLOC_007308	FGRAMPH1_01G11391	FGRAMPH1_01T11391	2:3495470-3496868	Fg_wildtype_RPF	Fg_dicer2_RPF	OK	1.93161	1.97467	0.0318078	0.106664	0.849	0.878176	no	Fg-milRNA-41	FGRAMPH1_01T11391	4.5	-1	1	22	595	615	CUGGAUCAUUGUAGACCAGGCU	::::::: ::::: ::::::	CUCCUGGUCAACAAU-AUCCAG	Cleavage	cds chromosome:RR1:2:3495471:3496868:-1 gene:FGRAMPH1_01G11391 gene_biotype:protein_coding transcript_biotype:protein_coding	1	0.557819	-0.842131	0.401934	-1.31497	1.56148
XLOC_007310	XLOC_007310	FGRAMPH1_01G11395	FGRAMPH1_01T11395	2:3498797-3501157	Fg_wildtype_RNA	Fg_dicer2_RNA	NOTEST	0.23165	0.2472	0.0937337	0	1	1	no	XLOC_007310	XLOC_007310	FGRAMPH1_01G11395	FGRAMPH1_01T11395	2:3498797-3501157	Fg_wildtype_RPF	Fg_dicer2_RPF	NOTEST	0.00741877	0.210925	4.8294	0	1	1	no	Fg-milRNA-6	FGRAMPH1_01T11395	5	-1	1	21	243	262	UUAUAUAUUUUUUGACUGUCA	::::: :::: .:.::::::.	UGACA-UCAAUGAGUAUAUAG	Translation	cds chromosome:RR1:2:3498798:3501157:-1 gene:FGRAMPH1_01G11395 gene_biotype:protein_coding transcript_biotype:protein_coding	1	0.0320258	-4.96462	0.853256	-0.228949	0.046116
XLOC_007311	XLOC_007311	FGRAMPH1_01G11397	FGRAMPH1_01T11397	2:3501735-3503367	Fg_wildtype_RNA	Fg_dicer2_RNA	OK	4.42083	1.46963	-1.58886	-3.15383	5e-05	0.000291032	yes	XLOC_007311	XLOC_007311	FGRAMPH1_01G11397	FGRAMPH1_01T11397	2:3501735-3503367	Fg_wildtype_RPF	Fg_dicer2_RPF	OK	3.58165	2.25143	-0.669785	-2.59619	5e-05	0.000131188	yes	Fg-milRNA-6	FGRAMPH1_01T11397	3.5	-1	1	21	962	982	UUAUAUAUUUUUUGACUGUCA	::...:::::.:.:::::::	UGGUGGUCAAGAGAUAUAUAC	Cleavage	cds chromosome:RR1:2:3501736:3503367:-1 gene:FGRAMPH1_01G11397 gene_biotype:protein_coding transcript_biotype:protein_coding	1	0.810176	-0.303693	1.53197	0.615389	-2.02635
XLOC_007312	XLOC_007312	FGRAMPH1_01G11411	FGRAMPH1_01T11411	2:3516133-3518117	Fg_wildtype_RNA	Fg_dicer2_RNA	OK	8.70495	8.93411	0.0374868	0.173607	0.79065	0.861733	no	XLOC_007312	XLOC_007312	FGRAMPH1_01G11411	FGRAMPH1_01T11411	2:3516133-3518117	Fg_wildtype_RPF	Fg_dicer2_RPF	OK	8.72491	18.623	1.09387	6.44167	5e-05	0.000131188	yes	Fg-milRNA-48	FGRAMPH1_01T11411	3.5	-1	1	23	1459	1481	CGGGAAUUCGGGAAUUAGGGGGA	:.::: :::::::::.: ::.:	GCUCCCGAAUUCCCGAGUGCCUG	Cleavage	cds chromosome:RR1:2:3516134:3518117:-1 gene:FGRAMPH1_01G11411 gene_biotype:protein_coding transcript_biotype:protein_coding	1	1.00229	0.00330424	2.08448	1.05969	320.706
XLOC_007318	XLOC_007318	FGRAMPH1_01G11433	FGRAMPH1_01T11433	2:3543125-3545277	Fg_wildtype_RNA	Fg_dicer2_RNA	OK	118.38	262.931	1.15126	7.54064	5e-05	0.000291032	yes	XLOC_007318	XLOC_007318	FGRAMPH1_01G11433	FGRAMPH1_01T11433	2:3543125-3545277	Fg_wildtype_RPF	Fg_dicer2_RPF	OK	237.088	530.804	1.16275	8.27596	5e-05	0.000131188	yes	Fg-milRNA-35	FGRAMPH1_01T11433	4	-1	1	20	440	459	GGUGAGAUGGCCGAGUUGGU	: :.:::::.:.:.::..:	CCAAGCUCGGUCGUUUCGUC	Cleavage	cds chromosome:RR1:2:3543126:3545277:-1 gene:FGRAMPH1_01G11433 gene_biotype:protein_coding transcript_biotype:protein_coding	1	2.00277	1.002	2.0188	1.01349	1.01147
XLOC_007321	XLOC_007321	FGRAMPH1_01G11443	FGRAMPH1_01T11443	2:3558395-3559968	Fg_wildtype_RNA	Fg_dicer2_RNA	OK	10.7901	10.7248	-0.00876638	-0.0350153	0.9478	0.964908	no	XLOC_007321	XLOC_007321	FGRAMPH1_01G11443	FGRAMPH1_01T11443	2:3558395-3559968	Fg_wildtype_RPF	Fg_dicer2_RPF	OK	6.43232	5.41388	-0.248676	-1.2418	0.04465	0.069557	no	Fg-milRNA-30	FGRAMPH1_01T11443	5	-1	1	22	252	273	CGCGACUGGGAUAAGACGACAA	:::::::::.: ::::	CCCGACUCUUAUCCCGGGCGCG	Cleavage	cds chromosome:RR1:2:3558396:3559968:-1 gene:FGRAMPH1_01G11443 gene_biotype:protein_coding transcript_biotype:protein_coding	1	0.596132	-0.746297	0.5048	-0.986216	1.32148
XLOC_007324	XLOC_007324	FGRAMPH1_01G11451	FGRAMPH1_01T11451	2:3565161-3570074	Fg_wildtype_RNA	Fg_dicer2_RNA	NOTEST	1.23293	1.18509	-0.0570982	0	1	1	no	XLOC_007324	XLOC_007324	FGRAMPH1_01G11451	FGRAMPH1_01T11451	2:3565161-3570074	Fg_wildtype_RPF	Fg_dicer2_RPF	OK	1.18223	0.390948	-1.59647	-5.78114	5e-05	0.000131188	yes	Fg-milRNA-35	FGRAMPH1_01T11451	3	-1	1	20	659	678	GGUGAGAUGGCCGAGUUGGU	..:: :::: ::::::::::	GUCAUCUCGCCCAUCUCACC	Translation	cds chromosome:RR1:2:3565162:3570074:-1 gene:FGRAMPH1_01G11451 gene_biotype:protein_coding transcript_biotype:protein_coding	1	0.958878	-0.0605802	0.329889	-1.59995	26.4104
XLOC_007331	XLOC_007331	FGRAMPH1_01G11479	FGRAMPH1_01T11479	2:3593790-3595616	Fg_wildtype_RNA	Fg_dicer2_RNA	OK	138.727	195.355	0.493846	3.15636	5e-05	0.000291032	yes	XLOC_007331	XLOC_007331	FGRAMPH1_01G11479	FGRAMPH1_01T11479	2:3593790-3595616	Fg_wildtype_RPF	Fg_dicer2_RPF	OK	312.977	587.222	0.907852	6.09049	5e-05	0.000131188	yes	Fg-milRNA-10	FGRAMPH1_01T11479	4.5	-1	1	21	1197	1217	GGAGGAGGAGAAGGAGGAGUC	:::: .:::: .::::::::	GACUAUUCCUAUUCCUCCUCA	Translation	cds chromosome:RR1:2:3593791:3595616:-1 gene:FGRAMPH1_01G11479 gene_biotype:protein_coding transcript_biotype:protein_coding	1	2.25606	1.17381	3.00592	1.58781	1.3527
XLOC_007335	XLOC_007335	FGRAMPH1_01G11493	FGRAMPH1_01T11493	2:3604052-3604862	Fg_wildtype_RNA	Fg_dicer2_RNA	OK	23.6818	35.4542	0.58218	1.94555	0.00195	0.00749787	yes	XLOC_007335	XLOC_007335	FGRAMPH1_01G11493	FGRAMPH1_01T11493	2:3604052-3604862	Fg_wildtype_RPF	Fg_dicer2_RPF	OK	44.5144	40.7209	-0.128502	-0.731113	0.23525	0.295365	no	Fg-milRNA-49	FGRAMPH1_01T11493	5	-1	1	21	184	204	GGCAACGUGACGGAGUGGUUA	:.::::: :::.:::: :	GUCCUACUCCCUCAUGUUGAC	Translation	cds chromosome:RR1:2:3604053:3604862:-1 gene:FGRAMPH1_01G11493 gene_biotype:protein_coding transcript_biotype:protein_coding	1	1.87969	0.910493	1.14855	0.199813	0.219456
XLOC_007337	XLOC_007337	FGRAMPH1_01G11505	FGRAMPH1_01T11505	2:3615234-3620131	Fg_wildtype_RNA	Fg_dicer2_RNA	OK	29.2121	46.963	0.684955	4.21366	5e-05	0.000291032	yes	XLOC_007337	XLOC_007337	FGRAMPH1_01G11505	FGRAMPH1_01T11505	2:3615234-3620131	Fg_wildtype_RPF	Fg_dicer2_RPF	OK	14.5004	23.3234	0.685682	4.39992	5e-05	0.000131188	yes	Fg-milRNA-19	FGRAMPH1_01T11505	4	-1	1	23	2669	2691	GAGGAAGAGGAGGAGGAGGAGGA	::.::.::.:..:: :.::::::	UCUUCUUCUUUUUCGUUUUCCUC	Cleavage	cds chromosome:RR1:2:3615235:3620131:-1 gene:FGRAMPH1_01G11505 gene_biotype:protein_coding transcript_biotype:protein_coding	2	0.496383	-1.01047	0.496634	-1.00975	0.999281
XLOC_007343	XLOC_007343	FGRAMPH1_01G11523	FGRAMPH1_01T11523	2:3644719-3648154	Fg_wildtype_RNA	Fg_dicer2_RNA	OK	67.2718	28.3242	-1.24797	-7.51044	5e-05	0.000291032	yes	XLOC_007343	XLOC_007343	FGRAMPH1_01G11523	FGRAMPH1_01T11523	2:3644719-3648154	Fg_wildtype_RPF	Fg_dicer2_RPF	OK	78.7851	44.1108	-0.836792	-5.51567	5e-05	0.000131188	yes	Fg-milRNA-44	FGRAMPH1_01T11523	4.5	-1	1	22	438	459	GCUGUCGAGCGUGUAUGGGGUG	:..:..::::: ::::::	GAAGCUGUGUACGCUGGACAGC	Cleavage	cds chromosome:RR1:2:3644720:3648154:-1 gene:FGRAMPH1_01G11523 gene_biotype:protein_coding transcript_biotype:protein_coding	1	1.17115	0.227921	1.55735	0.639097	2.80403
XLOC_007344	XLOC_007344	FGRAMPH1_01G11525	FGRAMPH1_01T11525	2:3649907-3652120	Fg_wildtype_RNA	Fg_dicer2_RNA	OK	109.551	119.083	0.120364	0.763159	0.193	0.317611	no	XLOC_007344	XLOC_007344	FGRAMPH1_01G11525	FGRAMPH1_01T11525	2:3649907-3652120	Fg_wildtype_RPF	Fg_dicer2_RPF	OK	242.682	396.41	0.707929	4.78118	5e-05	0.000131188	yes	Fg-milRNA-42	FGRAMPH1_01T11525	5	-1	1	21	549	569	UGGGUACGGGCGGGUUGCGGA	:.::: ...:.::::: :::	CCUGCACUUUGUCCGUAACCA	Cleavage	cds chromosome:RR1:2:3649908:3652120:-1 gene:FGRAMPH1_01G11525 gene_biotype:protein_coding transcript_biotype:protein_coding	1	2.21524	1.14746	3.32885	1.73503	1.51205
XLOC_007352	XLOC_007352	FGRAMPH1_01G11553	FGRAMPH1_01T11553	2:3675571-3676614	Fg_wildtype_RNA	Fg_dicer2_RNA	NOTEST	0.179009	0.36772	1.03858	0	1	1	no	XLOC_007352	XLOC_007352	FGRAMPH1_01G11553	FGRAMPH1_01T11553	2:3675571-3676614	Fg_wildtype_RPF	Fg_dicer2_RPF	OK	0.309808	0.28087	-0.141473	-0.185904	0.77095	0.813528	no	Fg-milRNA-41	FGRAMPH1_01T11553	4	-1	1	22	109	130	CUGGAUCAUUGUAGACCAGGCU	::: ::::.:..::.:.:.:	GUCCUUGUCUGCGGUGGUUCGG	Cleavage	cds chromosome:RR1:2:3675572:3676614:-1 gene:FGRAMPH1_01G11553 gene_biotype:protein_coding transcript_biotype:protein_coding	1	1.73068	0.791342	0.763815	-0.388705	-0.491197
XLOC_007355	XLOC_007355	FGRAMPH1_01G11561	FGRAMPH1_01T11561	2:3685988-3687116	Fg_wildtype_RNA	Fg_dicer2_RNA	OK	3.55776	7.72924	1.11936	2.67157	5e-05	0.000291032	yes	XLOC_007355	XLOC_007355	FGRAMPH1_01G11561	FGRAMPH1_01T11561	2:3685988-3687116	Fg_wildtype_RPF	Fg_dicer2_RPF	OK	2.76572	6.14057	1.15072	4.68784	5e-05	0.000131188	yes	Fg-milRNA-15	FGRAMPH1_01T11561	5	-1	1	20	444	463	UUGGUUGGGAACGUUGGUUA	:...:::: :::: :.::::	UGGUCAACAUUCCGAGCCAA	Cleavage	cds chromosome:RR1:2:3685989:3687116:-1 gene:FGRAMPH1_01G11561 gene_biotype:protein_coding transcript_biotype:protein_coding	1	0.777377	-0.363314	0.79446	-0.331954	0.913683
XLOC_007360	XLOC_007360	FGRAMPH1_01G11575	FGRAMPH1_01T11575	2:3712976-3715254	Fg_wildtype_RNA	Fg_dicer2_RNA	OK	18.0856	14.4849	-0.320297	-1.57501	0.0079	0.0245858	yes	XLOC_007360	XLOC_007360	FGRAMPH1_01G11575	FGRAMPH1_01T11575	2:3712976-3715254	Fg_wildtype_RPF	Fg_dicer2_RPF	OK	22.3105	33.814	0.599897	3.89606	5e-05	0.000131188	yes	Fg-milRNA-12	FGRAMPH1_01T11575	4.5	-1	1	23	1352	1374	GGCAGCAUUGUUGACAGGGCCUU	::::. :::.::: ::::::	UCGGCCUCGUCGACACUGCUGCG	Cleavage	cds chromosome:RR1:2:3713302:3715254:-1 gene:FGRAMPH1_01G11575 gene_biotype:protein_coding transcript_biotype:protein_coding	1	1.23361	0.302881	2.33443	1.22307	4.03812
XLOC_007362	XLOC_007362	FGRAMPH1_01G11583	FGRAMPH1_01T11583	2:3720881-3723589	Fg_wildtype_RNA	Fg_dicer2_RNA	OK	12.7855	17.7654	0.474563	2.15831	0.0003	0.00147236	yes	XLOC_007362	XLOC_007362	FGRAMPH1_01G11583	FGRAMPH1_01T11583	2:3720881-3723589	Fg_wildtype_RPF	Fg_dicer2_RPF	OK	9.72597	10.6392	0.129482	0.699894	0.22445	0.283999	no	Fg-milRNA-15	FGRAMPH1_01T11583	3.5	-1	1	20	1409	1428	UUGGUUGGGAACGUUGGUUA	: : ::::::::.:::.::.	UUAGCAACGUUCUCAAUCAG	Cleavage	cds chromosome:RR1:2:3721353:3723589:-1 gene:FGRAMPH1_01G11583 gene_biotype:protein_coding transcript_biotype:protein_coding	1	0.760703	-0.394595	0.598872	-0.73968	1.87453
XLOC_007370	XLOC_007370	FGRAMPH1_01G11617	FGRAMPH1_01T11617	2:3754801-3757072	Fg_wildtype_RNA	Fg_dicer2_RNA	OK	2.89895	2.66852	-0.119492	-0.301194	0.6046	0.719882	no	XLOC_007370	XLOC_007370	FGRAMPH1_01G11617	FGRAMPH1_01T11617	2:3754801-3757072	Fg_wildtype_RPF	Fg_dicer2_RPF	OK	0.798432	0.814024	0.0279012	0.0919948	0.87095	0.897378	no	Fg-milRNA-21	FGRAMPH1_01T11617	4.5	-1	1	22	1013	1034	AGGACUAGGGGGCGAAGCUCGG	.::::: ::..:: :::::	UUUGGCUUCACCUUCUUGUCCU	Cleavage	cds chromosome:RR1:2:3754802:3757072:-1 gene:FGRAMPH1_01G11617 gene_biotype:protein_coding transcript_biotype:protein_coding	1	0.275421	-1.86029	0.305047	-1.7129	0.920769
XLOC_007384	XLOC_007384	FGRAMPH1_01G11659	FGRAMPH1_01T11659	2:3798326-3800051	Fg_wildtype_RNA	Fg_dicer2_RNA	OK	24.6594	19.0179	-0.37478	-1.71402	0.0046	0.01558	yes	XLOC_007384	XLOC_007384	FGRAMPH1_01G11659	FGRAMPH1_01T11659	2:3798326-3800051	Fg_wildtype_RPF	Fg_dicer2_RPF	OK	31.0405	29.3339	-0.0815804	-0.512053	0.3833	0.449488	no	Fg-milRNA-49	FGRAMPH1_01T11659	3.5	-1	1	21	1502	1522	GGCAACGUGACGGAGUGGUUA	: .:..:::::::.: :::::	UUGCUGCUCCGUCGCUUUGCC	Cleavage	cds chromosome:RR1:2:3798327:3800051:-1 gene:FGRAMPH1_01G11659 gene_biotype:protein_coding transcript_biotype:protein_coding	1	1.25877	0.332014	1.54244	0.625211	1.88309
XLOC_007385	XLOC_007385	FGRAMPH1_01G11665	FGRAMPH1_01T11665	2:3805263-3807649	Fg_wildtype_RNA	Fg_dicer2_RNA	NOTEST	1.12488	0.727462	-0.628825	0	1	1	no	XLOC_007385	XLOC_007385	FGRAMPH1_01G11665	FGRAMPH1_01T11665	2:3805263-3807649	Fg_wildtype_RPF	Fg_dicer2_RPF	OK	0.775899	1.20338	0.633156	2.31612	0.0001	0.000253589	yes	Fg-milRNA-46	FGRAMPH1_01T11665	4.5	-1	1	21	508	528	AGGACGUCUCGGAGCAGCAGA	::.: :::.:.::: ::.:	GGUGUUCCUCUGGGACUUCUU	Cleavage	cds chromosome:RR1:2:3805264:3807649:-1 gene:FGRAMPH1_01G11665 gene_biotype:protein_coding transcript_biotype:protein_coding	1	0.689762	-0.53583	1.65422	0.726148	-1.35518
XLOC_007386	XLOC_007386	FGRAMPH1_01G11667	FGRAMPH1_01T11667	2:3807969-3809841	Fg_wildtype_RNA	Fg_dicer2_RNA	NOTEST	0.0104955	0.0840815	3.00202	0	1	1	no	XLOC_007386	XLOC_007386	FGRAMPH1_01G11667	FGRAMPH1_01T11667	2:3807969-3809841	Fg_wildtype_RPF	Fg_dicer2_RPF	NOTEST	0.0116788	0.0232432	0.992912	0	1	1	no	Fg-milRNA-6	FGRAMPH1_01T11667	5	-1	1	21	126	146	UUAUAUAUUUUUUGACUGUCA	:::::::.: ..::. ::::	AGACAGUCGAUGGAUGGAUAA	Translation	cds chromosome:RR1:2:3807970:3809841:-1 gene:FGRAMPH1_01G11667 gene_biotype:protein_coding transcript_biotype:protein_coding	1	1.11274	0.154121	0.276437	-1.85498	-12.0359
XLOC_007391	XLOC_007391	FGRAMPH1_01G11679	FGRAMPH1_01T11679	2:3820726-3822471	Fg_wildtype_RNA	Fg_dicer2_RNA	NOTEST	0.0461199	0.38667	3.06764	0	1	1	no	XLOC_007391	XLOC_007391	FGRAMPH1_01G11679	FGRAMPH1_01T11679	2:3820726-3822471	Fg_wildtype_RPF	Fg_dicer2_RPF	NOTEST	0.0714362	0.0743626	0.057922	0	1	1	no	Fg-milRNA-7	FGRAMPH1_01T11679	5	-1	1	21	829	849	UAAACUGAGAAGAUUAGGGCU	: .: :: :::::::::::	AUUCGUAUUCUUCUCAGUUAC	Cleavage	cds chromosome:RR1:2:3820727:3822471:-1 gene:FGRAMPH1_01G11679 gene_biotype:protein_coding transcript_biotype:protein_coding	1	1.54892	0.631266	0.192315	-2.37845	-3.76775
XLOC_007404	XLOC_007404	FGRAMPH1_01G11715	FGRAMPH1_01T11715	2:3858376-3858961	Fg_wildtype_RNA	Fg_dicer2_RNA	OK	0.245841	3.03832	3.62748	1.95021	0.24685	0.379523	no	XLOC_007404	XLOC_007404	FGRAMPH1_01G11715	FGRAMPH1_01T11715	2:3858376-3858961	Fg_wildtype_RPF	Fg_dicer2_RPF	OK	0.248106	6.43845	4.69768	4.12221	0.002	0.0041113	yes	Fg-milRNA-34	FGRAMPH1_01T11715	5	-1	1	23	175	197	GCGGGUUUAGCUCAGUUGGGAGA	::: ::: . :: ::.:.:::::	UCUGCCACUGGAACUGAGCCCGC	Translation	cds chromosome:RR1:2:3858377:3858961:-1 gene:FGRAMPH1_01G11715 gene_biotype:protein_coding transcript_biotype:protein_coding	1	1.00921	0.0132311	2.11908	1.08344	81.8859
XLOC_007407	XLOC_007407	FGRAMPH1_01G11725	FGRAMPH1_01T11725	2:3865590-3867408	Fg_wildtype_RNA	Fg_dicer2_RNA	OK	22.3274	14.0197	-0.671356	-3.13323	5e-05	0.000291032	yes	XLOC_007407	XLOC_007407	FGRAMPH1_01G11725	FGRAMPH1_01T11725	2:3865590-3867408	Fg_wildtype_RPF	Fg_dicer2_RPF	OK	38.4299	45.6046	0.246951	1.60058	0.0094	0.0169883	yes	Fg-milRNA-26	FGRAMPH1_01T11725	4.5	-1	1	20	790	809	GGCAACGUGGCGGAGUGGUU	::::.: :::::.. :::.:	AACCGCGCCGCCGUCUUGUC	Cleavage	cds chromosome:RR1:2:3865591:3867408:-1 gene:FGRAMPH1_01G11725 gene_biotype:protein_coding transcript_biotype:protein_coding	1	1.7212	0.783414	3.25289	1.70172	2.17219
XLOC_007413	XLOC_007413	FGRAMPH1_01G11753	FGRAMPH1_01T11753	2:3894504-3896172	Fg_wildtype_RNA	Fg_dicer2_RNA	OK	5.85341	5.31061	-0.140401	-0.219191	0.7578	0.838845	no	XLOC_007413	XLOC_007413	FGRAMPH1_01G11753	FGRAMPH1_01T11753	2:3894504-3896172	Fg_wildtype_RPF	Fg_dicer2_RPF	OK	13.6682	11.9389	-0.195146	-0.217666	0.70335	0.753943	no	Fg-milRNA-12	FGRAMPH1_01T11753	3.5	-1	1	23	746	768	GGCAGCAUUGUUGACAGGGCCUU	.: . :::::::::. ::::::	CGGAUGCUGUCAACAGCGCUGCC	Cleavage	cds chromosome:RR1:2:3894505:3895993:-1 gene:FGRAMPH1_01G11753 gene_biotype:protein_coding transcript_biotype:protein_coding	2	2.33508	1.22347	2.24812	1.16872	0.955247
XLOC_007423	XLOC_007423	FGRAMPH1_01G11799	FGRAMPH1_01T11799	2:3942663-3944800	Fg_wildtype_RNA	Fg_dicer2_RNA	OK	4.65508	7.31453	0.651958	1.96693	0.00115	0.00477522	yes	XLOC_007423	XLOC_007423	FGRAMPH1_01G11799	FGRAMPH1_01T11799	2:3942663-3944800	Fg_wildtype_RPF	Fg_dicer2_RPF	OK	4.07182	8.71699	1.09815	5.00495	5e-05	0.000131188	yes	Fg-milRNA-43	FGRAMPH1_01T11799	5	-1	1	22	665	686	UCUGCGGCGAUGAAUAGACACU	:: ::.::.::.:.:: ::.	GAUGGCUGUUUAUUGUCGAAGG	Cleavage	cds chromosome:RR1:2:3942664:3944800:-1 gene:FGRAMPH1_01G11799 gene_biotype:protein_coding transcript_biotype:protein_coding	1	0.874705	-0.193132	1.19174	0.253065	-1.31032
XLOC_007440	XLOC_007440	FGRAMPH1_01G11865	FGRAMPH1_01T11865	2:4006809-4008213	Fg_wildtype_RNA	Fg_dicer2_RNA	OK	14.6759	37.8468	1.36673	5.90885	5e-05	0.000291032	yes	XLOC_007440	XLOC_007440	FGRAMPH1_01G11865	FGRAMPH1_01T11865	2:4006809-4008213	Fg_wildtype_RPF	Fg_dicer2_RPF	OK	7.35799	7.73691	0.0724467	0.378914	0.5455	0.609724	no	Fg-milRNA-24	FGRAMPH1_01T11865	4.5	-1	1	22	328	349	AAAGCGAUUCAAUUCAUCUUUU	::::..::::.:.:.::	GCGCGAUGGGUUGAGUUGUUUG	Cleavage	cds chromosome:RR1:2:4006810:4008213:-1 gene:FGRAMPH1_01G11865 gene_biotype:protein_coding transcript_biotype:protein_coding	1	0.501366	-0.996065	0.204427	-2.29034	2.29939
XLOC_007443	XLOC_007443	FGRAMPH1_01G11879	FGRAMPH1_01T11879	2:4023125-4023938	Fg_wildtype_RNA	Fg_dicer2_RNA	NOTEST	0.0767922	0.159642	1.05581	0	1	1	no	XLOC_007443	XLOC_007443	FGRAMPH1_01G11879	FGRAMPH1_01T11879	2:4023125-4023938	Fg_wildtype_RPF	Fg_dicer2_RPF	NOTEST	0.0675013	0.0323244	-1.06229	0	1	1	no	Fg-milRNA-35	FGRAMPH1_01T11879	5	-1	1	20	516	535	GGUGAGAUGGCCGAGUUGGU	::::..::::. .::::: :	ACCAGUUCGGUGGUCUCAAC	Cleavage	cds chromosome:RR1:2:4023126:4023938:-1 gene:FGRAMPH1_01G11879 gene_biotype:protein_coding transcript_biotype:protein_coding	1	0.879012	-0.186044	0.202481	-2.30414	12.3849
XLOC_007445	XLOC_007445	FGRAMPH1_01G11891	FGRAMPH1_01T11891	2:4037772-4039957	Fg_wildtype_RNA	Fg_dicer2_RNA	NOTEST	0.562339	0.677041	0.267804	0	1	1	no	XLOC_007445	XLOC_007445	FGRAMPH1_01G11891	FGRAMPH1_01T11891	2:4037772-4039957	Fg_wildtype_RPF	Fg_dicer2_RPF	OK	0.634857	1.3766	1.11661	3.96358	5e-05	0.000131188	yes	Fg-milRNA-17	FGRAMPH1_01T11891	4	-1	1	20	710	729	GACAACGUGGCCGAGUGGUU	..::.::::..:::::: :	UGUCAUUCGGUUACGUUGAC	Cleavage	cds chromosome:RR1:2:4037773:4039957:-1 gene:FGRAMPH1_01G11891 gene_biotype:protein_coding transcript_biotype:protein_coding	1	1.12896	0.174992	2.03326	1.02379	5.85054
XLOC_007446	XLOC_007446	FGRAMPH1_01G11897	FGRAMPH1_01T11897	2:4045214-4047274	Fg_wildtype_RNA	Fg_dicer2_RNA	OK	2.90026	1.84581	-0.651926	-1.44922	0.0245	0.062734	no	XLOC_007446	XLOC_007446	FGRAMPH1_01G11897	FGRAMPH1_01T11897	2:4045214-4047274	Fg_wildtype_RPF	Fg_dicer2_RPF	OK	2.83323	2.42273	-0.225813	-0.9261	0.121	0.167365	no	Fg-milRNA-15	FGRAMPH1_01T11897	4	-1	1	20	1244	1263	UUGGUUGGGAACGUUGGUUA	:.::::::: . :::::::	CAGCCAACGUCUACAACCAA	Translation	cds chromosome:RR1:2:4045215:4047274:-1 gene:FGRAMPH1_01G11897 gene_biotype:protein_coding transcript_biotype:protein_coding	1	0.976888	-0.0337345	1.31256	0.39238	-11.6314
XLOC_007450	XLOC_007450	FGRAMPH1_01G11907	FGRAMPH1_01T11907	2:4057014-4058990	Fg_wildtype_RNA	Fg_dicer2_RNA	OK	4.50973	4.91971	0.125531	0.383117	0.51865	0.64629	no	XLOC_007450	XLOC_007450	FGRAMPH1_01G11907	FGRAMPH1_01T11907	2:4057014-4058990	Fg_wildtype_RPF	Fg_dicer2_RPF	OK	7.55454	11.324	0.583971	2.92838	5e-05	0.000131188	yes	Fg-milRNA-5	FGRAMPH1_01T11907	4.5	-1	1	22	984	1005	UAGGAAAGGCAGUUAACUAGGA	:.: : : ::::::::::.:	CCUUCGAUUACUGCCUUUCUUU	Cleavage	cds chromosome:RR1:2:4057015:4058990:-1 gene:FGRAMPH1_01G11907 gene_biotype:protein_coding transcript_biotype:protein_coding	1	1.67516	0.744303	2.30176	1.20274	1.61593
XLOC_007452	XLOC_007452	FGRAMPH1_01G11913	FGRAMPH1_01T11913	2:4061416-4063459	Fg_wildtype_RNA	Fg_dicer2_RNA	NOTEST	0.181701	0.393996	1.11662	0	1	1	no	XLOC_007452	XLOC_007452	FGRAMPH1_01G11913	FGRAMPH1_01T11913	2:4061416-4063459	Fg_wildtype_RPF	Fg_dicer2_RPF	OK	0.427392	0.419628	-0.0264485	-0.0721945	0.90155	0.922203	no	Fg-milRNA-6	FGRAMPH1_01T11913	4.5	-1	1	21	227	247	UUAUAUAUUUUUUGACUGUCA	:: .::.:::.:: :::::.	AGAAGGUUAAAGAAGAUAUAG	Cleavage	cds chromosome:RR1:2:4061417:4063459:-1 gene:FGRAMPH1_01G11913 gene_biotype:protein_coding transcript_biotype:protein_coding	1	2.35217	1.23399	1.06506	0.09093	0.0736876
XLOC_007457	XLOC_007457	FGRAMPH1_01G11931	FGRAMPH1_01T11931	2:4081293-4082292	Fg_wildtype_RNA	Fg_dicer2_RNA	NOTEST	0.0255299	0.775475	4.92482	0	1	1	no	XLOC_007457	XLOC_007457	FGRAMPH1_01G11931	FGRAMPH1_01T11931	2:4081293-4082292	Fg_wildtype_RPF	Fg_dicer2_RPF	OK	0.250555	3.79199	3.91976	6.15891	5e-05	0.000131188	yes	Fg-milRNA-25	FGRAMPH1_01T11931	5	-1	1	22	54	75	GAUGAAGACUGAACCGUCGGGG	: :..::: ::: :::::::	UACAGGUGGUGCAGGCUUCAUC	Cleavage	cds chromosome:RR1:2:4081294:4082292:-1 gene:FGRAMPH1_01G11931 gene_biotype:protein_coding transcript_biotype:protein_coding	1	9.81418	3.29487	4.88989	2.2898	0.694961
XLOC_007459	XLOC_007459	FGRAMPH1_01G11935	FGRAMPH1_01T11935	2:4085664-4087432	Fg_wildtype_RNA	Fg_dicer2_RNA	NOTEST	0.0245191	0.133455	2.44437	0	1	1	no	XLOC_007459	XLOC_007459	FGRAMPH1_01G11935	FGRAMPH1_01T11935	2:4085664-4087432	Fg_wildtype_RPF	Fg_dicer2_RPF	NOTEST	0.047953	0.0465654	-0.0423604	0	1	1	no	Fg-milRNA-23	FGRAMPH1_01T11935	4	-1	1	22	1430	1451	GGCGCAGUGGCAGAGUGGUCUA	:::: :.::.:.:::.:..	AGCACCAAUUUGUCGCUGUGUU	Cleavage	cds chromosome:RR1:2:4085665:4087432:-1 gene:FGRAMPH1_01G11935 gene_biotype:protein_coding transcript_biotype:protein_coding	1	1.95574	0.967715	0.348922	-1.51902	-1.5697
XLOC_007469	XLOC_007469	FGRAMPH1_01G11971	FGRAMPH1_01T11971	2:4124320-4126382	Fg_wildtype_RNA	Fg_dicer2_RNA	OK	81.3352	114.217	0.48983	3.00866	5e-05	0.000291032	yes	XLOC_007469	XLOC_007469	FGRAMPH1_01G11971	FGRAMPH1_01T11971	2:4124320-4126382	Fg_wildtype_RPF	Fg_dicer2_RPF	OK	147.401	234.458	0.669579	4.36605	5e-05	0.000131188	yes	Fg-milRNA-19	FGRAMPH1_01T11971	4.5	-1	1	23	188	210	GAGGAAGAGGAGGAGGAGGAGGA	: ::.::.:::: :: ::::.::	UGCUUCUUCUCCCCCGCUUCUUC	Translation	cds chromosome:RR1:2:4124321:4126382:-1 gene:FGRAMPH1_01G11971 gene_biotype:protein_coding transcript_biotype:protein_coding	1	1.81227	0.857795	2.05274	1.03755	1.20956
[truncated: 836,887 more chars]
